# Comprehensive regulatory networks for tomato organ development based on the genome and RNAome of microTom tomato

**DOI:** 10.1101/2022.12.01.518646

**Authors:** Jia-Yu Xue, Hai-Yun Fan, Zhen Zeng, Yu-Han Zhou, Shuai-Ya Hu, Sai-Xi Li, Ying-Juan Cheng, Xiang-Ru Meng, Fei Chen, Zhu-Qing Shao, Yves Van de Peer

## Abstract

MicroTom tomato has a short growth cycle and high transformation efficiency, and is a prospective model plant for studying organ development, metabolism, and plant-microbe interactions. Here, with a newly assembled reference genome for this tomato cultivar and abundant RNA-seq data derived from tissues of different organs/developmental stages/treatments, we constructed multiple gene co-expression networks, which will provide valuable clues for the identification of important genes involved in diverse regulatory pathways during plant growth, e.g., arbuscular mycorrhizal symbiosis and fruit development. Additionally, non-coding RNAs, including miRNAs, lncRNAs and circRNAs were also identified, together with their potential targets. Interacting networks between different types of non-coding RNAs (miRNA-lncRNA), and non-coding RNAs and genes (miRNA-mRNA and lncRNA-mRNA) were constructed as well. Our results and data will provide valuable information for the study of organ differentiation and development of this important fruit. Lastly, we established a database (http://eplant.njau.edu.cn/microTomBase/) with genomic and transcriptomic data, as well as details of gene co-expression and interacting networks on microTom, and this database should be of great value to those who wants to adopt microTom as a model plant for research.

## Supplementary material for "Comprehensive regulatory networks for tomato organ development based on the genome and RNAome of microTom tomato": sulp.table1.xlsx (part 1 of 3)

### Sheet: Table S1-Expression 
Supplementary Table S1. Quantitative expression of transcriptome data (Fpkm).
	Root_30Days			Root_45Days			Root_85Days			Stem_30Days			Stem_45Days			Stem_85Days			Leaf_30Days			Leaf_45Days			Leaf_85Days			Flower bud_30Days			Flower_45Days			Fruit_10Days			Fruit_20Days			Fruit_Immature green			Fruit_Mature green			Fruit_Breaker			Fruit_Breaker+3			Fruit_Breaker+7			Fruit_Breaker+10			Fruit_Breaker+15			To explore the the changes in transcriptions levels between wild type and overexpression tomato fruits by Hiseq-X-ten									Roots symbiotic with arbuscular mycorrhizal fungi for 6 weeks under low phosphorus condition			Roots without with arbuscular mycorrhizal fungi under low phosphorus condition			Fresh samples
Transcript id	Root1_30Days	Root2_30Days	Root3_30Days	Root1_45Days	Root2_45Days	Root3_45Days	Root1_85Days	Root2_85Days	Root3_85Days	Stem1_30Days	Stem2_30Days	Stem3_30Days	Stem1_45Days	Stem2_45Days	Stem3_45Days	Stem1_85Days	Stem2_85Days	Stem3_85Days	Leaf1_30Days	Leaf2_30Days	Leaf3_30Days	Leaf1_45Days	Leaf2_45Days	Leaf3_45Days	Leaf1_85Days	Leaf2_85Days	Leaf3_85Days	Flower bud1_30Days	Flower bud2_30Days	Flower bud3_30Days	Flower1_45Days	Flower2_45Days	Flower3_45Days	Fruit1_10Days	Fruit2_10Days	Fruit3_10Days	Fruit1_20Days	Fruit2_20Days	Fruit3_20Days	Fruit_Immature1 green	Fruit_Immature2 green	Fruit_Immature3 green	Fruit_Mature1 green	Fruit_Mature2 green	Fruit_Mature3 green	Fruit_Breaker1	Fruit_Breaker2	Fruit_Breaker3	Fruit1_Breaker+3	Fruit2_Breaker+3	Fruit3_Breaker+3	Fruit1_Breaker+7	Fruit2_Breaker+7	Fruit3_Breaker+7	Fruit1_Breaker+10	Fruit2_Breaker+10	Fruit3_Breaker+10	Fruit1_Breaker+15	Fruit2_Breaker+15	Fruit3_Breaker+15	MT3	MT2	MT1	Solyc01g096370_OE_C1	Solyc01g096370_OE_C2	Solyc01g096370_OE_C3	Solyc01g096370_OE_I1	Solyc01g096370_OE_I2	Solyc01g096370_OE_I3	A1	A2	A3	B1	B2	B3	root	leaf	RF	FL	GF	ST
	CRR056952	CRR056953	CRR056954	CRR056964	CRR056965	CRR056966	CRR056976	CRR056977	CRR056978	CRR056955	CRR056956	CRR056957	CRR056967	CRR056968	CRR056969	CRR056979	CRR056980	CRR056981	CRR056958	CRR056959	CRR056960	CRR056970	CRR056971	CRR056972	CRR056982	CRR056983	CRR056984	CRR056961	CRR056962	CRR056963	CRR056973	CRR056974	CRR056975	CRR056985	CRR056986	CRR056987	CRR056988	CRR056989	CRR056990	CRR056991	CRR056992	CRR056993	CRR056994	CRR056995	CRR056996	CRR056997	CRR056998	CRR056999	CRR057000	CRR057001	CRR057002	CRR057003	CRR057004	CRR057005	CRR057006	CRR057007	CRR057008	CRR057009	CRR057010	CRR057011	CRR056848	CRR056849	CRR056850	CRR056851	CRR056852	CRR056853	CRR056854	CRR056855	CRR056856	A1	A2	A3	B1	B2	B3	root	leaf	RF	FL	GF	ST
SolyMTch01g002290.1	2.74668	2.37582	2.26232	3.48471	0.34799	1.34513	0.699423	1.38218	0.090883	87.1376	72.2245	56.5804	5.39822	17.9438	10.2166	0.640434	4.11456	2.98092	22.7466	17.8154	10.8221	6.92814	10.8743	8.16658	0.980016	3.97052	1.05228	7.17798	10.3217	8.69143	9.46554	12.2929	8.9314	78.3498	21.9619	103.441	36.2219	43.6055	36.1365	13.9415	24.8943	43.6249	13.8434	19.9716	44.6127	3.21389	3.69054	3.87459	2.42607	5.54205	3.31018	0.716618	1.50074	4.65718	0.116027	0.675737	0	0	1.27291	1.10155	2.08554	4.88953	1.72992	2.02703	5.95985	2.36034	3.82132	2.5825	2.17228	3.5345	5.28415	7.34351	2.4125	1.88534	0.747959	9.64082	7.34838	2.6563	12.6471	98.7126	3.93674
SolyMTch01g002290.2	0	0.566059	0.646981	0	0.022302	0	0.227849	0.046513	0	1.62491	5.00153	3.10836	0.264233	2.29271	0.262953	0	0.541937	1.32012	2.21412	2.03016	0.491446	0.534197	2.43744	0.440261	0.486191	0.380481	0.633674	1.96764	3.09288	0	0.506991	0	1.05932	2.26308	0.818096	5.35861	3.08642	2.56792	2.56366	0.665079	0	1.84304	1.93778	0	3.32701	0.27064	1.2104	0	0.564107	0.539941	0.077852	0	0.419311	0.675998	0	0.036441	0.064119	0.06805	0	1.58794	0.966991	0.374116	0.367677	0.472332	0.775984	0.305972	0.355455	0.289031	0	0.637719	0	0.327581	0.209169	0.359063	0	2.18911	0	0.345977	1.32185	2.15089	0.996908
SolyMTch01g002300.2	12.1576	11.6922	9.83768	7.36274	3.98661	16.3314	9.34842	7.98539	1.64952	5.45413	11.1665	2.53632	9.73962	9.26932	9.61422	9.44374	6.57813	5.26025	9.5508	27.2395	8.03741	17.8922	15.8327	26.1574	15.638	28.667	17.0303	9.43227	10.2148	11.9047	1.90284	4.51042	4.51701	0.792956	1.49322	0.923162	7.64569	8.84013	11.0958	2.58892	5.24948	9.21383	1.81412	0	7.34311	0.413294	1.31922	0	0.907803	0.305515	0.02144	0.325426	0	0.77181	1.23314	0	0	0.723252	0.245685	0	0	0	0.063612	0	0.151115	0.043451	0	0.340876	0.464575	4.04379	6.73093	6.13821	6.2695	7.97565	4.09619	0.904943	1.69028	0.037715	2.14794	1.28327	1.7405
SolyMTch01g002300.1	0.272295	0.165868	0.762548	0.019513	0.429579	0.551639	0.213783	0.182201	0.013132	0.550697	0.638571	5.24624	0.471541	0.471286	0.558346	0.500755	0.38016	0.382199	0.816408	1.69442	11.5198	0.777053	0.505923	0.467992	0.615626	0.745545	0.382781	1.81369	1.15745	0.526722	0.191202	0.023385	0.100376	0.131715	1.07216	0.156292	0.324781	0.170624	0.501594	0.55385	0.963932	0.244032	0.399385	0.909589	0.165735	0.548103	0.692742	0.567853	0.057718	0.156737	0.128054	0.11195	0.201005	0.621926	0.084616	0	0.334706	0.091887	0.150793	0	0.156914	0.039168	0.026312	0.099896	0.310345	0.184262	0.165727	0.007835	0.078702	0.894183	1.18955	0.953313	0.998132	1.45248	0.674374	0.614858	0.410802	0.046237	0.272833	0.64459	0.897984
SolyMTch01g023680.4	0	0	0	0	0	0	0	0	0	0	0	0	0	0	0	0	0	0	0	0	0	0	0	0	0	0	0	0	0	0	0	0	0	0	0	0	0	0	0	0	0	0	0	0	0	0	0	0	0	0	0	0	0.584738	0	0	0	0	0	0	0	0	0	0	0	0	0	0	0	0	0	0	0	0	0	0	0	0	0	0	0	0
SolyMTch01g023680.1	3.31362	5.97784	4.15648	0.777046	5.46902	3.82775	13.314	6.47676	9.06697	6.05691	8.65833	10.453	10.9757	7.97625	7.94125	7.06022	8.53106	4.29885	3.25242	4.35819	3.8145	2.43797	2.1846	5.93554	7.016	3.07219	4.15943	7.4875	8.28456	3.28687	3.11836	6.60481	3.51821	6.83153	5.57472	0.646786	4.16874	5.66124	9.37903	7.70897	2.46108	9.44979	4.19198	1.43308	4.63915	9.42103	9.26754	3.10236	5.96111	5.76784	1.69202	9.87388	10.1776	9.14048	7.73744	2.30454	13.0009	9.37449	8.82551	6.59776	3.20128	3.13315	2.48424	0.683905	4.65696	4.82337	2.23803	4.19114	2.21099	6.86831	6.75935	7.63858	8.13315	4.42296	6.61347	11.1716	0.933639	2.50981	2.40509	4.80062	5.87988
SolyMTch01g023680.5	6.05191	5.11922	4.39976	11.0783	4.57946	12.4004	7.59882	8.23056	1.15599	6.27504	5.98735	8.03579	4.08937	3.96444	8.28437	7.69583	4.94205	4.17492	1.50167	2.58856	2.06863	5.67518	7.9936	3.28006	5.06008	2.24489	0.646949	10.0748	3.33105	18.049	3.86033	11.4029	6.65995	6.00841	4.95118	5.14846	7.90965	4.63114	5.75653	15.2225	14.5908	5.84866	13.6825	10.1562	12.4531	3.41206	1.83597	14.1105	6.49272	3.07637	4.87394	2.62707	3.39526	2.47692	2.97857	15.1427	4.56553	3.82534	2.68075	2.6642	3.71095	3.13088	1.68031	3.18571	1.72307	0.978077	3.95499	2.08518	2.57782	2.97388	5.75785	3.06706	1.35439	5.05889	4.13186	1.42798	3.69941	2.97237	1.87647	2.55467	4.10128
SolyMTch01g023680.2	5.42577	6.55537	4.50347	1.28094	4.44112	1.93939	3.79933	7.21348	3.42562	3.29359	7.69473	3.96308	7.75063	11.5465	10.4889	5.5565	7.98889	5.47997	2.28384	3.29863	3.32835	3.26278	3.00428	3.94664	4.9907	5.48702	4.11251	3.69579	4.89836	0.759751	3.81888	0.309735	5.26395	0.780812	0.786446	3.60834	7.8602	5.69798	4.40766	2.39813	1.88751	3.56902	1.95883	0.111564	0.747437	5.52847	2.97377	0.869081	0.41474	2.4645	0.544885	4.52999	6.505	5.67244	5.67385	0.943451	8.7552	4.92862	5.50863	11.4788	0.547623	1.15445	4.29321	2.32565	3.10443	1.09114	0.970696	0.855761	0.370451	5.85527	3.94978	4.84376	8.42708	9.26162	5.62454	4.93515	0.394756	3.50261	6.66342	4.01785	4.68734
SolyMTch01g023680.3	0.204135	5.35062	3.70749	0	0.564979	1.55714	0.935989	0.463057	0.171554	2.43815	0.549735	1.30716	3.6276	3.57671	0.41212	0.232777	3.72291	0	0	0	0.380494	0.319641	0.344783	0	0.323544	3.46256	0.872463	0.071977	0.340071	0	3.09049	0	0.157061	0	0	0	0	0	1.05579	0	1.30351	4.71172	0.291352	8.2762	2.95266	0	0	0	0	0	0	0	0.237965	2.05992	0.527835	0	2.80651	0	0	0.645197	1.34396	0.088752	0.455535	0.158308	0.172869	0	0.114713	0.222505	0.188138	0.364942	0.177608	0.339416	0.365611	1.161	0.370984	0.089194	0.000922	0	0.108028	0.269917	0.049416
SolyMTch01g002320.1	0	0.157466	0.262017	0.490295	1.32253	1.10263	1.19766	1.12244	1.42669	0.133341	0.0556	0.556182	2.74092	3.61114	1.60611	14.9258	4.6945	16.3329	0.383252	0.638841	5.21893	7.2502	11.4644	3.61457	27.9592	44.871	51.6461	0.26082	0.34488	0.278831	1.32546	1.67384	0.121212	0	0	0	0.235308	0	0	0	0	0	0.120833	0.395806	0	0	0	0	0	0	0	0	0	0	0	0	0	0	0	0	0	0	0	0.046509	0.103253	0	0	0	0	3.96595	6.8531	5.04416	3.20967	2.92104	4.37005	0.415036	0	0	0.113961	0	0.103806
SolyMTch01g002310.2	0	2.62379	0	0	0	4.71246	1.41499	0	2.48973	0	0.153152	0	0	0.840302	0.370279	3.6332	0.624171	0	0.001635	0	0	0	2.47753	0.652722	7.50824	11.9588	3.83772	2.30627	0.317413	1.95658	0	0	0	0.141466	3.90228	0	0	0	0	4.50191	2.34773	1.08494	3.95112	6.2964	0.377626	13.6377	12.9668	12.086	3.43421	7.79507	4.71741	5.73055	6.043	2.67244	2.46916	3.51299	8.33684	0.728199	3.15893	6.86533	9.36739	8.83298	7.71473	1.48379	4.62686	2.90483	4.37748	6.76859	5.18165	3.46582	0.625492	2.02094	0.816215	0.212024	2.37258	0	1.03599	7.59345	1.87349	3.6965	1.42458
SolyMTch01g002310.4	0.118895	0.024297	0	0.078663	0	0	0.228093	0.093221	0.005807	0.157515	0.085844	0.327302	0.160302	0.076201	0	0.137876	0	0.026741	0.205626	0.108207	0.074888	0.037185	0.095644	0.110077	0	0.168082	0.044965	0.992307	0.011501	0	0.018687	0	0	0.455061	0.042238	0.499629	0.007032	0.121727	0	0	0	0.069275	0	0	0	0.022499	0.037671	0	0.049241	0.102527	0	0	0.044793	0.026737	0	0	0	0.046805	0	0	0	0.021162	0.03232	0.023297	0.035999	0.042939	0.028351	0.035547	0	0.034735	0.050245	0.0993	0	0.056311	0	0.050536	0.021943	0	0.116151	0	0
SolyMTch01g002310.5	0	0	0	0	0	0	0	0	0.045315	0	0	0	0	0	0	0	0.054609	0.065998	0	0	0	0	0	0	0.088749	0	0	0.075309	1.06372	0	0.226198	0	0.132653	0	0	0	1.43406	0	0.121272	0.031057	0	0	0	0	0.015256	0	0	0	0	0	0.054233	0	0	0	0	0	0	0	0.013105	0	0	0	0	0	0	0	0	0	0	0	0	0	0	0	0.051221	0	0	0	0	0.037718	0.035374
SolyMTch01g002310.3	12.2804	7.67471	11.2713	8.62364	9.35922	8.2175	10.703	21.4434	9.09698	4.60557	9.06098	8.17318	14.751	11.649	9.29638	9.16044	10.0854	10.8291	6.82357	9.12751	9.28698	9.58655	9.85622	6.12981	13.2449	14.855	13.4266	2.70857	4.76143	9.1782	10.2453	11.2992	11.5723	7.00112	4.24717	7.3033	8.97752	11.1594	12.089	24.2363	28.9895	13.933	10.9564	14.0132	18.3266	13.4181	17.3748	31.5676	22.6726	12.1461	23.2733	22.0113	15.9536	13.8767	36.9779	13.0591	21.1272	14.1184	8.27119	19.9866	4.16378	10.0375	6.20035	12.0769	14.5867	15.8411	8.51237	8.48219	4.74955	4.82851	7.87923	5.55069	7.83205	15.078	12.96	12.0672	2.06718	9.43188	2.84446	8.12678	8.36065
SolyMTch01g002310.1	0.184161	3.94852	0.506257	0	1.80946	0.316505	16.6806	1.04361	10.113	2.49847	1.60436	2.86465	0.819068	3.76999	4.49955	9.3973	7.05332	3.61179	0.086311	0.344438	0.735879	0.145077	1.42359	3.80736	5.47926	4.42291	2.07702	4.0545	3.49906	1.65596	0.879937	3.11068	0.591253	0.500427	3.73616	1.12908	2.66567	1.66203	6.49969	14.3834	6.06783	8.73464	9.55091	9.16612	5.83394	38.9413	22.7563	15.1236	16.5865	11.3431	5.87732	19.5357	29.6995	18.9143	6.16829	25.1048	26.9154	13.0947	14.2168	16.6166	22.9708	15.8305	31.1886	13.2521	26.9122	14.7597	9.36971	15.7239	13.9457	7.67403	6.42859	7.02834	4.74805	2.31914	4.65968	0.824827	0.272604	10.3845	3.45498	6.59914	4.48668
SolyMTch01g002330.1	0	0	0	0.087991	0.037008	0	0	0	0	0	0.045796	0	0	0.206223	0	0	0	0.070811	0	0	0	0.417924	0.132966	0.149267	0.047555	0	0.215485	0	11.3991	0	33.3071	20.9922	40.9458	0	0	0	0	0	0	0	0	0	0	0	0	0	0	0	0	0	0	0	0	0	0	0	0	0	0.052783	0	0	0	0	0	0	0	0	0	0	0.020775	0	0	0.192992	0.029166	0.137609	0	0.039689	0.148648	77.4451	0	0.050277
SolyMTch01g002330.2	0	0	0	0	0	0	0	0	0	0	0	0	0	0	0	0	0	0	0	0	0	0.156113	0.052932	0.107279	0	0	0	0	2.97816	0	19.9674	19.6061	23.2511	0	0	0	0	0	0	0	0	0	0	0	0	0	0	0	0	0	0	0	0	0	0	0	0	0	0	0	0	0	0	0	0	0	0	0	0	0	0	0	0	0	0	0	0	0	31.4115	0	0
SolyMTch01g023690.1	0.004907	0.026583	0	0	0	0.001372	0.449107	0	0.004229	0.147404	4.26483	3.92474	0.013261	0.05596	0.178077	0.034467	0.018973	5.86006	0.065393	0	1.75628	0.07022	1.49403	0	0	0.071171	1.53587	0.006295	0.036661	0	0.087196	0.983052	0.293408	0.004846	0.007556	0.617489	0.09012	0.246933	0.123035	0.008146	0	0.072722	0.005182	0	0.344342	0.060089	0.240782	0.01885	0.103798	0.011067	0	0.001284	0.165576	0	0	1.05402	0.026518	0.112813	0.442287	1.6758	0.096676	0.017786	0.102265	0.374481	0	0.005764	0.100383	0.053954	0.016001	0.033999	1.06113	1.26862	0.070776	3.75032	0	0	0.025635	0	0	0	0.015844
SolyMTch01g023690.2	0.548217	0.148871	0.49692	0.43411	0.523041	0.270433	0.003162	0.442708	0.981314	8.10431	2.87413	1.69859	0.607697	1.61593	1.18557	0.403573	1.58341	1.75521	0.395962	0.32629	0.602577	0.475983	1.62223	0	0.050992	1.07835	0.164985	0.447088	0.462415	0	0.985246	2.27842	0.821427	0.379814	0.127026	0.828145	0.689284	2.43491	0.548614	0.280456	0	0.505498	0.235768	0	0.616605	0.326587	0.244075	0.29479	0.616042	0.114333	0.459831	0.322826	0.429317	0	0.285176	0	0.176817	0.303196	0.902737	0	0.560737	0.284303	0.68001	0.021556	0	0.085922	0.594321	0.287372	0.098947	0.321292	0.520209	0.539244	0.86628	0.876399	0.299251	0	0.000339	0.65991	0.677979	0.378135	0.170666
SolyMTch01g023690.3	7.84101	5.24403	4.56757	5.24938	5.96917	4.19466	4.39881	6.6954	8.26561	5.62242	8.48449	7.96339	13.7906	6.81683	6.86619	4.26127	26.6173	9.22117	2.13036	2.68455	0.485224	5.2412	1.45023	2.49528	2.72742	2.9368	6.25413	2.69111	2.02874	4.86074	3.26354	3.20332	4.61185	6.05254	7.6694	6.2757	3.3156	2.57253	3.70331	2.48745	4.70039	4.70202	3.0168	10.5498	1.73037	1.63745	0.619286	2.40207	1.67755	1.01123	0.895509	0.849211	1.70342	1.90234	0.788282	0	1.2031	1.31732	2.94572	0	1.82712	2.20272	1.23521	6.56395	2.64466	0.921142	2.50207	2.68566	2.43492	3.42709	1.08815	1.27567	5.18709	1.07739	3.864	1.95489	0.847934	3.22813	3.93924	2.99287	7.22191
SolyMTch01g023710.2	6.74018	0.149628	0	0	4.48927	3.48905	6.46567	5.44836	14.4925	0	0	0	0	0	0	0	0	0	0	0	0	0	0	0	0	0	0	0	0	0	0	0	0	0	0	0	0	0	0	0	0	0	0	0	0	0	0	0	0	0	0	0.035373	0	0	0	0	0.965304	0	0	0	0	0	0	0	0	0	0	0	0	1.07397	0.595115	0.319294	2.13109	3.23077	15.5867	1.12757	0	0	0	0	0
SolyMTch01g023710.4	3.66104	0	0	0	2.23949	0.237271	0.753758	2.2713	2.47581	0	0	0	0	0	0	0	0	0	0	0	0	0	0	0	0	0	0	0	0	0	0	0	0	0	0	0	0	0	0	0	0	0	0	0	0	0	0	0	0	0	0	0	0	0	0	0	0.070661	0	0	0	0	0	0	0	0	0	0	0	0	0	0.373015	0.383751	0.752268	0.75322	5.13857	0.233664	0	0	0	0	0
SolyMTch01g023710.1	2.24174	1.59627	1.09865	2.23375	0.055229	1.95524	0	0.288573	1.03379	0	0	0	0.044552	0	0	0	0	0.032643	0	0	0	0	0	0	0	0	0	0	0	0.097588	0	0	0	0	0.021995	0	0	0	0.024341	0	0	0	0.039007	0	0	0	0	0	0.056871	0.043293	0.025998	0.113291	0.039194	0.141941	0	0	0	0	0.060446	0.366738	0	0	0	0	0	0	0	0.072911	0.02663	0.47309	0.318179	0.761684	1.15354	1.55364	15.3178	0.020035	0	0.281424	0	0	0
SolyMTch01g023710.3	0.281634	0.56913	0.11683	0.222523	0	1.51272	0	0	1.04734	0	0	0	0	0	0	0	0.01745	0	0	0	0	0	0	0	0	0	0	0.049859	0	0	0	0	0	0	0	0	0	0	0	0	0	0	0	0	0	0	0	0	0	0	0	0.073349	0	0	0	0	0	0	0	0	0	0	0	0	0	0	0	0	0	0.487484	0.393332	0	0.670898	0.295817	2.72456	0	0	0	0	0	0
SolyMTch01g002340.1	0	0	0	0	0	0	0	0	0	0	0	0	0	0	0	0	0	0	0	0	0	0	0	0	0	0	0	0	0	0	0	0	0	0	0	0	0	0	0	0	0	0	0	0	0	0	0	0	0	0	0	0	0	0	0	0	0	0	0	0	0	0	0	0	0	0	0	0	0	0	0	0	0	0	0	0.000315	0.000162	0	0	0	0
SolyMTch01g023700.1	5.57216	5.0415	2.8215	3.29698	2.85887	5.82474	6.3594	1.29192	3.27438	2.3108	3.1115	2.23209	1.33244	1.34958	6.12023	3.7018	1.61816	3.15682	1.61586	2.05189	3.86807	0	3.69223	2.53739	5.02157	7.65282	3.24489	1.5855	1.42695	4.14457	5.33571	13.6109	8.34938	0.629948	1.057	0.221205	0.198662	0.826046	1.67911	4.77864	3.5197	0.912262	3.16548	11.2994	3.5403	3.47906	3.34266	4.93958	0.810652	1.02822	0	6.22863	2.24896	5.03503	0	4.58852	6.72938	0	6.32979	2.87122	0	0.467291	0.451224	0.210321	0.737286	0	0.451084	1.05692	0.392487	0.634618	1.01799	5.66876	2.28525	0.263815	6.02984	2.30687	0.212378	1.41917	18.3231	2.39554	5.42832
SolyMTch01g023700.2	0	2.03903	2.49021	2.74338	2.14514	1.6687	4.48172	1.28789	0.6513	1.55451	0.099395	0	5.67006	2.15506	2.73723	3.26286	2.99029	1.63099	0	1.66327	0.928932	5.3028	1.05243	2.00321	0.600848	1.06336	0	0.465576	0	0	6.79454	0	8.88249	0	0.681789	0	0	0	0	1.59044	2.86291	0	1.04003	0	1.23976	0.960806	1.48836	0	0	0	0	0.225333	0.316186	1.3773	7.14435	0	0.617484	6.95465	0.244398	3.78915	0	0	0	0	0	0	0	0	0	0.716879	0.867023	0.279225	2.65761	0.582907	0.496582	0.310833	0	0	0	0.243442	3.57988
SolyMTch01g023700.3	0.247846	0.756555	0.034257	0.04457	0.957233	0.835083	0.650348	4.97954	0.254411	0.225077	0.234171	0.269236	1.48933	2.8993	1.35661	1.76428	5.14645	1.51084	0.356663	0.058272	0.016765	1.50662	0.218908	0.547184	1.24299	0.159132	0.096447	0.391048	0.550073	0.42003	5.04683	4.44205	7.66945	0.326613	0.201883	1.3e-05	0.079488	0.000131	0	0.53046	0.087207	0.023353	0.478509	0.84882	0.216959	0.188041	0.488409	0.336698	0	0.081975	5.3e-05	0.402879	0.283974	0.241213	0.497923	0.737225	0.409945	2.55891	0.494528	0.075752	0.099953	0.094975	0.007735	0	0.021984	0.099835	0.007581	0.076081	0.017328	1.12518	4.30507	1.49578	2.36495	2.57744	0.478458	1.48943	0.141239	0.049307	18.6748	0.644711	18.1272
SolyMTch01g023700.5	0	0	0.371423	0	0.413226	0	1.3722	0.36183	0	0	0.444324	0.466955	0	0.484973	0	0.909177	1.35021	0	0.17672	0	0	0	0	0	0.723741	0	0.37907	0.291138	0.568427	0	0	0	0	0	0.177869	0	0	0	0	0.547283	0	0	0.561248	0	0.245281	0	0	0	0	0	0	0	0	0	0	0	0.392551	0	0.45526	0	0	0	0	0	0	0	0	0	0	0.366246	0	0.222192	1.1073	0.163182	0.935749	0	0	0	0	0	1.76434
SolyMTch01g023700.4	1.12262	0.467045	0.204735	0.267938	0.208631	0.761981	0.109211	0.395623	0.243389	1.25899	0.949763	0.363428	4.41549	8.7754	1.1844	0.632776	1.3689	2.18124	0.26416	0.407088	0.734016	1.5277	0.830228	0.295856	0.24754	0.388724	0.08013	0.111643	0.48601	0.65424	7.06035	5.68944	3.57943	0.026166	0.142592	0.200139	0.82613	0.358109	0.361968	0.780159	0.413709	0.596499	1.24962	0.164663	0.098743	0.288328	0.506154	0.359709	0.472778	0.061884	0.238423	0.882386	0.253596	0.771326	1.7962	0.581606	0.811645	1.30747	1.29558	0.282013	0.147199	0.021002	0.050208	0.194953	0.017248	0.171054	0.161255	0.077166	0.059963	2.52085	0.45573	0.157192	0.449798	0.628554	0.088266	0.162559	0.236696	0.173293	2.46924	0.131475	0.733781
SolyMTch01g023700.7	0.959607	0.481561	0.740051	0	0	0	0.390248	2.30341	0	3.34181	0.757623	0	8.25967	3.60688	2.94973	0	3.32588	2.6819	0	0	0	0	0	0	0	0	0	0	0.262353	0	0.661755	0	0.844514	0	0.836557	0	0	0	0	8.20085	0	0	2.61238	0	0	0.286909	0	0	0	0	0.310332	0	0	0.692398	5.04788	0	0	6.45077	3.61448	0	0.17368	0	0	0	0	0.203416	0	0	0	0	0	0	0.405788	0.509994	0.83418	0	0	0	0	0	1.68957
SolyMTch01g023700.6	0.191159	0.072298	0.334269	1.65008	0.163497	0.213349	0.42987	0.124232	0.122082	0.632234	1.56799	2.64709	0.634096	1.43625	1.20029	0.779881	6.48148	0.030792	0.604439	0.16997	0.145666	0.259536	0.38479	0.487883	0.108475	0	0	0.501424	0.468475	1.3044	0.357737	0.547817	0.455238	0	0.155388	0.224229	0.06586	0	0.045941	0.485659	0	0	0.071741	0	0.06458	0.030539	0.038517	0	0	0	0.08203	0.056878	0.032073	0.124646	0.536683	0.16225	0.199776	0.724859	0.133392	0	0	0	0	0	0	0	0	0	0.077207	2.0988	2.17126	0.767236	0.891528	1.89559	1.10807	0.13525	1.35486	0.100932	1.25641	0.175053	6.78009
SolyMTch01g023700.8	0	0	0.054074	0	0.069327	0	0.318094	0.133149	0	0	1.65644	0.107985	0	1.74615	0	1.36383	8.13711	0	0	0	0	0	0	0	0.100828	0	0.266555	0.055114	0.089082	0	0	0	0	0	0.048509	0	0	0	0	0.193174	0	0	0.151545	0	0.401987	0	0	0	0	0	0	0	0	0	0	0	2.43193	0	0.047633	0	0	0	0	0	0	0	0	0	0	0.999638	0	0.562794	0.053154	2.99966	0.812542	0	0	0	0	0	1.2245
SolyMTch01g023700.9	0	0	0.576976	0	0.286687	0	0.469877	0.233997	0	0	0.526427	0.081496	0	0.332425	0	0.276909	1.65817	0	0.323348	0	0	0	0	0	1.11292	0	0.154206	0.073038	0.113141	0	0	0	0	0	0.268364	0	0	0	0	0.394461	0	0	0.252254	0	0.077609	0	0	0	0	0	0	0	0	0	0	0	0.171843	0	0.181453	0	0	0	0	0	0	0	0	0	0	0.421055	0	0.278203	0.544478	0.438307	0.426635	0	0	0	0	0	1.09667
SolyMTch01g023700.10	1.48195	2.05606	1.69287	1.21666	2.01133	3.35519	1.85778	2.29786	2.55532	1.38139	5.80392	4.92559	3.43899	1.70701	5.08639	17.2483	3.34366	4.59562	0.751094	0.809332	2.04887	0	1.53231	2.58858	4.82155	2.16822	1.22823	5.67399	6.00415	2.05512	0.511789	2.5192	0.793274	0.008702	0.495258	0	0	0.13914	0.428684	15.8164	2.61075	1.17461	5.2639	1.14948	2.04067	0.238455	0.555538	0.168107	0.236702	0.460814	0	2.7613	1.08515	1.4794	0	2.11087	3.68726	0	4.00762	1.37783	0	0.133739	0.181489	0.281951	0.209427	0	0.016402	0.14611	0.625286	0.822272	1.73467	0.995726	2.44378	7.72678	4.86102	2.29701	0	0.59631	1.22666	0.904077	2.32996
SolyMTch01g023700.11	1.77235	0.13799	0.405673	1.12256	0.297434	0.222468	0.130532	0.199022	0.062381	0.56138	0.405456	4.99464	0.220504	3.17242	0.112327	0.354668	0.643908	1.6752	0.834846	0.160283	0.575585	3.10649	0.247418	0.099598	0.173905	0.206719	0.238139	0.044184	0.430993	1.01308	0.073484	2.67398	0.164711	0.011046	0.092953	1.0295	0.306568	0.105855	0.513988	0.699954	0.323963	1.1698	0.191157	0.276493	0.15042	0.137126	0.427706	0.163952	0.234585	0.637286	0.810489	0.144889	0.075504	0.178128	0.192584	0.545793	0.519727	0.387391	0.094804	0.220255	0.385844	0.17913	0.152746	0.291598	0.026827	1.45548	0.020165	0.410773	0.018832	0.527613	0.314262	0.066953	0.238484	0.204655	0.08353	0.035468	3.09806	0.752697	0.213275	0.02124	0.906466
SolyMTch01g023700.12	0	0	0.455608	0	0.296338	0	1.29417	0.332428	0	0	0.737442	0.628882	0	0.589251	0	0.389886	2.24239	0	0.712851	0	0	0	0	0	1.17607	0	0.484532	0.082582	0.318736	0	0	0	0	0	3.22892	0	0	0	0	0.485457	0	0	0.282592	0	0.162147	0	0	0	0	0	0	0	0	0	0	0	0.19089	0	0.173484	0	0	0	0	0	0	0	0	0	0	0.707688	0	0.366209	0.598367	0.690967	0.834411	0	0	0	0	0	1.97094
SolyMTch01g023720.3	0	0	0	0	0	0	0	0	0	0	0.329588	0.01999	0	0	0	0	0	0	0	0	0	0	0	0	0	0	0	0	0.113104	0	0	0	0	0.561098	0	0	0.294624	0.598454	0	0	0	0	0	0	0	0	0.496099	0	0	0	0.102635	0	0.618978	0	0	0	0	0	0	0	0	0	0	0	0	0	0	0	0	0.119391	0	0	0	0	0.075412	0.075241	0	0	0	0	0
SolyMTch01g023720.9	0.269527	0.058084	0	2.33918	0.180851	0.247406	0.411621	0.555583	0.2115	0.172581	0.662572	0.002163	0.992004	0.552647	0.931633	0.509382	0.593554	0.382648	0.812723	0.416773	0.455586	1.01361	0.332927	0.475313	0.851089	0.42092	1.01595	0.391997	0.196744	0.199396	0	0.511366	0.286173	0.4144	0.149683	0.166901	0.495628	0.215044	1.03195	0.506373	0.228707	0.225412	0.333608	0	0	0	0.058008	0	0	0.124089	0.851925	0.231496	0.498823	0.323881	0.277053	0	0.186574	0.575598	0.22502	0	0	0	0	0	0.116724	0	0	0.028112	0	0	0	0.334171	0.046722	0	0.255499	1.13209	0.285547	0.382241	0.417702	0	0.24989
SolyMTch01g023720.12	0	0.159244	0	0.132717	0.168202	0	0.137194	0.356553	0.246894	0.250781	0	1.15781	0	0	0.546622	0.355854	0	0.831759	0	0.797266	0.466588	0	0	0.191042	0.593454	0.828703	0.380308	0.261622	0	0	0	0	0	0	0	0.104892	0	0.384815	0	0.520555	0	0.455347	0.399878	0	0	0	0	0	0	0.263984	0	0.558311	1.22709	0.851906	0	0	1.32743	0	0.465354	0	0	0	0	0	0.328669	0	0	0.097298	0	0	0	0.459726	1.34727	0	1.05019	0	0	0.408283	0.514834	0	0.812744
SolyMTch01g023720.2	3.23651	3.33692	2.67652	1.49096	3.06778	3.03099	1.42886	1.55409	1.43783	2.03644	3.34856	0.406877	2.36752	3.85374	2.11901	2.39151	2.61218	0.923533	3.22138	1.3828	4.31047	1.85687	1.43227	1.53035	3.289	0.977227	2.18	2.88902	3.77367	6.2119	2.26379	3.4929	1.36815	0.650972	1.18787	0.898127	2.228	2.25152	3.51866	2.51686	1.67662	2.72981	2.4123	1.21306	2.68469	2.37866	2.6473	2.64007	1.88318	1.47181	1.46026	1.41814	2.52831	2.92342	1.94069	0	0.942222	1.56869	1.7933	4.09594	0.858222	1.44137	1.33495	0.481346	1.29011	1.56741	0.755136	0.596132	0.970852	1.04309	0.977564	1.23706	0.979287	1.33154	0.953205	0	0.27801	0.337138	0.707328	1.13452	1.80857
SolyMTch01g023720.1	2.52112	1.91244	2.33666	1.25095	2.4379	2.52094	0.400253	1.85902	0.956162	2.66931	3.48549	0.025787	1.64258	2.20198	1.93162	2.56216	3.05858	4.63774	2.06996	0.685523	2.27254	1.64993	0.862227	3.14675	2.14031	3.17773	1.7682	2.66466	3.06987	1.40988	1.37421	1.69389	2.67926	0.729443	0.527269	0.503509	2.17895	1.68192	3.12038	2.79283	3.73481	2.58063	2.28882	0.133942	3.12508	1.53808	3.00749	2.82782	1.77929	1.77302	1.64484	2.05891	3.09517	2.27317	2.28042	0	2.52233	1.57697	1.46102	2.73306	1.24818	0.574305	1.33035	0.604661	0.958444	1.28471	0.667696	0.760175	0.879577	0.751712	1.08501	1.37127	1.44821	1.36223	0.623332	0	0.329211	0.452178	0.727898	0.889265	1.4567
SolyMTch01g023720.4	0.358308	0.628475	0.486368	0.004036	0.468041	0.168038	0.492575	0.64224	0.537158	0.481513	0.991243	1.1375	0.354991	0.426436	1.55017	0.996156	1.25016	1.103	0.655873	1.84019	1.07074	0.200211	0.520229	1.08587	1.24533	0.128289	0.700316	0.552729	0.758835	1.14125	0.249101	0	0.265592	0.218089	0.241172	0.231421	0.297351	0.639348	0.501914	0.713483	0	0.677206	0.36524	0.559354	0.52606	0.274207	0.579745	0.290562	0.276425	0.078989	0.099588	0.161284	0.956092	0.481942	0.376013	0.137466	0.362084	0.161564	0.464793	0.319176	0.267649	0.175675	0.195946	0.195977	0.404478	0.170721	0.100574	0.286976	0.129652	0.47287	0.408604	0.600116	0.850965	0.449596	1.46528	0.187062	0.162618	0.690011	0	0.26398	0.486342
SolyMTch01g023720.5	0.581337	0.541991	0.507376	0	0.190795	0.091425	0.086765	0.812504	0.643512	0.192854	0.777439	0.861051	0.170634	0.450331	1.06642	0.661352	0.549663	0.969179	0.656981	2.30042	0.819335	0.300038	1.32778	0.906193	0.99279	1.14684	0.980137	0.350913	0.651888	0.359778	0.310329	0.167789	0.553802	0.946336	1.25024	1.6628	0.712978	0.406562	0.639335	1.24526	0	0.598191	0.639455	2.15194	0.824916	0.582147	0.098153	0.28221	0.178812	0.251121	0.081616	0.211687	0.894385	0.307643	0.410472	0.835394	0.322306	0.103923	0.215735	0.054241	0.208215	0.019222	0.114993	0.679066	0.384562	0.069753	0.185021	0.133337	0.075748	0.331233	0.18934	0.183643	0.287532	0.416135	0.489215	0.227954	0.126476	0.120001	0	0.465388	0.160903
SolyMTch01g023720.6	0.445062	1.37255	0.433669	0	0.47888	0.186394	0.840086	2.11248	0.716555	0.982058	2.18888	0.004202	0.77304	0.388013	1.70966	3.25047	2.99186	1.06329	0.468216	0.739775	1.61071	0.24535	1.29331	0.985429	2.00495	3.5525	1.21832	2.23096	2.4363	2.51655	0.699796	0.771183	1.08929	0.63231	1.04769	0.863249	0.750299	0.959763	1.70473	1.42567	0.969613	1.016	1.06811	1.32811	1.18633	0.618064	0.64873	0.563809	1.65605	1.10034	0.593284	2.97853	1.86845	2.05223	1.69121	2.3304	2.24199	0.999994	1.93746	0.897048	1.04557	0.732963	0.996586	0.874076	0.563666	0.90533	0.384058	0.863385	1.34533	1.00886	1.50703	0.818362	1.46594	2.06749	2.51283	0.984825	0.56417	1.93796	0.600333	1.75642	1.45491
SolyMTch01g023720.7	0.324365	0.527658	0.020772	0.213291	0.322852	0.604147	0.831419	0.820908	0.663784	0.677254	0.854693	2.49948	0.304192	0.251907	1.1049	1.10778	0.896598	0.852689	0.434755	3.6562	0.775587	0.44488	1.5496	0.562235	0.951898	1.37769	1.23816	1.47703	1.07353	1.13831	0.472901	0.835574	0.578063	0.232794	0	0.081095	0.28729	0.288625	0.503864	1.42566	0.153773	0.471501	0.448438	1.17375	0.633293	0.104595	0.352118	0	0.184531	0.050049	0.027043	0.385634	0.986834	0.845149	0.928985	2.27962	0.780441	0.869462	0.374186	0.312485	0.062018	0.104842	0.220478	0.0878	0.238374	0.579603	0.133034	0.174023	0.059039	0.713404	0.689774	0.609084	1.06773	1.43656	1.60657	0.757904	0.555236	0.420483	0.935963	0.78566	1.17898
SolyMTch01g023720.8	0.352913	0.15432	0.367672	0	0.061818	0.298629	0.138595	0.31251	0.531877	0.097244	0.485978	0	0.104264	0.101837	0.455283	0.742536	0.804084	0.740354	0.371657	0	0.357253	0.315212	0.508266	0.607275	0.528528	0.702434	0.499702	0.074679	0.211042	0.357734	0.197798	0	0.337728	0.441548	0.23734	0.157295	0.325828	0.743439	0.53212	0.352071	0	0.318773	0.192913	0	0.582543	0.645912	0.307164	0	0.26747	0.294317	0.042407	0.128517	0.487316	0.067555	0.183347	0	0.199087	0.375489	0.088254	0.204415	0.123211	0.054816	0.095904	0.106602	0.189725	0.029691	0.169629	0.176131	0.398395	0.050824	0.076824	0	0.0859	0.070554	0.176049	0.15879	0.121101	0	0	0.045452	0.0714
SolyMTch01g023720.10	0.301338	0.386509	0.344878	0	0.343537	0.325697	0.204511	0.422541	0.646563	0.064319	0.569273	0	0.095842	0.03772	0.420668	0.595338	0.504151	0.161378	0.267204	0	0.483448	0.100193	0.616042	0.324298	0.607408	0.258241	0.599556	0.145944	0.209624	1.44606	0.26032	0	0.324728	0.465534	0.262801	0.164414	0.466213	0.526886	0.767823	0.265483	0	0.541238	0.157239	0	1.0484	0.334192	0.31047	0	0.213377	0.353221	0.029328	0.284474	0.311284	0.035784	0.068149	0	0.180775	0.065067	0.058369	0.219141	0.036974	0.023719	0.101396	0.114287	0.317427	0.034644	0.207649	0.352403	0.124619	0.07015	0.087714	0	0.038729	0.129927	0.167478	0.314705	0.067942	0	0	0.091763	0.086292
SolyMTch01g023720.11	0.345673	1.0361	0.196428	0.013417	0.454327	0.238085	0.796133	0.596619	0.5232	0.262587	1.13872	2.75558	0.302464	0.23633	1.08076	0.682969	0.740438	0.979304	0.66702	1.40864	1.47188	0.148405	0.964628	0.862401	0.560891	1.05169	1.19561	0.916846	0.709433	0.356449	0.450121	1.90728	0.362886	0.243113	0.23243	0.354118	0.697815	0.452999	0.520861	0.261823	1.11834	0.580911	0.300045	0.571972	0.149869	0.190154	0.280905	0	0.214624	0.105075	0.068901	0.81718	0.712204	0.560099	0.243369	0	0.421118	0.088096	0.160511	0.391408	0.257676	0.163709	0.197682	0.188403	0.197304	0.195483	0.092516	0.153808	0.138167	0.579213	0.480312	0.211105	0.509264	1.19119	1.18476	0.351668	0.143856	0	0.5432	0.694016	0.503455
SolyMTch01g002350.1	0.658579	0.474688	0.191221	0.090792	0.019124	0.353606	0.19572	1.2834	1.26309	0.112242	0.352558	0.175512	0.221067	0.37981	0.305542	0.706271	0.171325	0.241289	0.015882	0.100853	0.297114	0.193397	0.087037	0	0.514575	0.125521	0.87517	0.369013	0.505101	0.365253	0.530153	0	0.163964	0.069883	0.156755	0	0.157605	0.458797	0.345913	0.468062	0.27206	0.356564	0.752002	0.773537	0.070025	0.662582	1.1507	0.207385	1.74848	1.56836	0.979994	1.65996	1.57695	1.44273	1.17819	1.04968	1.56019	2.16976	2.08905	0.98342	1.4543	1.27214	1.29915	1.21122	1.23869	1.11074	0.440229	1.6158	1.82314	2.08313	1.70589	1.09321	1.84224	1.59676	1.45456	1.20422	0.509872	2.35919	1.66596	1.42756	1.3208
SolyMTch01g002350.2	2.08605	0.25999	1.36177	0	3.28207	0	0	0	1.378	0.01715	0	0.391828	0.00759	0.604977	1.20698	0.826694	0.903658	0.012218	1.50237	0	0.084217	1.05636	0	0.965892	0	0	0.891071	0.954546	0.161115	0	0	0	0	0.291907	0	3.07059	0.115616	0	0	0.536981	3.54009	0.1473	0	0	0.784452	1.93549	0.599782	0	0	0	0	0.054693	0.306802	0.376648	0.297855	0	0.273589	0.1283	0	0	0.160433	0.074405	0.173186	0.139438	0.182623	0.439633	2.66556	0.390279	0	0	0	0.104449	0.433091	0.033291	0.066565	0.256458	0	0.067395	0.415668	0.971973	0.385585
SolyMTch01g002350.3	6.08601	10.0763	12.1515	14.1249	10.5839	12.6766	6.25247	10.7733	8.35662	6.24546	7.37115	4.76884	9.71454	7.08395	6.66674	6.85098	6.84959	9.51127	2.51726	3.85103	5.18931	4.02203	6.04668	4.107	8.8336	9.83902	3.0169	7.54425	10.8663	9.41177	9.05259	7.91944	8.70502	5.01313	5.19736	3.28321	5.03553	3.77989	3.85757	7.00837	4.07901	5.26358	4.929	10.8926	6.01096	10.5453	8.54239	15.5027	7.55876	5.3906	10.9183	6.11214	3.40292	5.31954	2.35	6.94129	3.43147	2.84071	8.81214	7.00364	6.3989	4.95886	3.57418	5.60966	6.63505	5.22982	3.21679	4.3382	5.0841	3.506	4.11125	5.28445	3.16557	4.60253	4.38623	3.89785	0.703074	3.81043	4.5948	4.42557	4.40133
SolyMTch01g023730.1	32.2137	32.7271	36.5973	17.6573	17.4987	24.027	9.59584	20.5141	7.72312	15.8878	17.7545	15.9643	11.4032	9.23522	8.72415	4.66406	9.96903	6.14415	5.00319	5.65329	4.59504	7.77074	3.72593	4.83	3.80862	4.734	2.75819	8.51857	11.6774	10.0218	27.301	37.214	33.5989	3.69374	0.790366	5.78832	5.83776	4.21659	3.21628	3.25317	0	4.7726	1.92607	0	3.16682	2.48281	1.51589	2.2139	2.37988	2.3167	1.57137	2.56627	2.39489	3.24176	1.94828	1.59403	2.77134	2.55217	8.38807	1.06835	3.88843	3.29429	3.63246	8.39455	4.10625	3.88657	2.07609	4.32182	3.64414	19.6618	20.5085	21.8854	16.4849	17.6636	6.48024	9.87132	3.0933	3.53383	28.873	3.99609	9.59453
SolyMTch01g023730.2	6.15959	3.14493	3.27798	0.231552	1.83856	1.54956	1.27087	6.62261	1.06702	2.1894	4.13979	3.82546	1.33564	1.90667	1.18199	0.377461	1.5036	1.14125	0.431718	2.73148	1.39573	1.33693	0.452832	0.66819	1.04068	0.131685	1.22834	4.40574	3.99773	2.46095	7.55823	3.40394	6.51539	0.442135	0.229799	0.427188	1.57123	0.840508	0.601934	0.503982	3.3874	0.667666	0.471574	1.70754	0.3653	0.213057	0.037404	0	0.344804	0.340898	0.066979	0.274705	0.530893	0.627678	0.505618	0.194243	0.030311	3.47306	3.61751	0.793767	0.995182	0.335089	0.149381	1.6308	0.109435	0.709509	0.466345	0.65695	0.427841	3.00685	3.00078	4.32395	3.33425	3.09422	1.43136	2.52651	0.366212	1.70724	7.74036	0.953875	1.55473
SolyMTch01g023740.1	2.55681	0.757119	0.947937	0.889851	2.09545	2.66082	12.3424	3.92121	13.9425	0	0	0.019924	0.541001	1.0715	0.959587	22.2686	9.9724	22.7958	0	0	0	0.118375	0.072353	0.179285	1.1596	12.3199	2.64416	0.117647	0.082843	0.109204	19.5815	2.62665	4.47109	0	0.571621	0.037943	0.087431	0	0	3.63058	1.19869	0.481761	1.55835	1.98125	0.682557	7.8508	6.31496	7.13956	22.5267	13.4079	12.3012	55.0671	47.2681	44.6216	91.7513	28.5245	34.8346	36.6466	22.8547	28.9901	5.75677	8.61716	5.6773	3.17223	2.65963	6.25932	4.16441	9.08855	8.10277	2.46042	2.41265	2.45042	2.38354	3.67303	21.1007	4.49681	0	21.8546	6.97002	0.624112	7.32261
SolyMTch01g002360.1	15.9681	17.0102	16.057	19.3035	34.0142	27.2993	9.93183	23.5981	18.6632	4.60236	14.1822	2.9844	21.7648	15.8827	19.8107	23.4479	23.5313	11.8884	17.8297	21.3324	16.8749	24.4889	23.6274	30.9009	24.2927	22.9534	16.2554	2.03215	3.11896	2.17337	7.48573	6.92975	8.42433	2.57339	3.70955	2.64286	5.05346	5.12039	8.47177	18.4207	14.8375	9.79091	14.2997	10.3286	17.2748	11.4479	12.2056	15.0289	13.528	8.50729	8.02154	24.1928	23.1527	24.54	11.6851	16.4302	26.3675	13.6513	13.1248	18.2817	4.52426	5.98487	4.61185	11.1549	5.65923	5.9245	4.78412	5.87831	6.57107	14.8059	13.896	13.071	14.8261	14.4992	16.5678	10.0919	5.72004	9.20524	4.36215	3.17667	10.2532
SolyMTch01g002370.1	1.06444	4.68383	0.426377	1.61178	1.04989	0.165014	2.76934	5.36602	12.25	0	0	0	0.348158	0.070522	0.197484	0.682451	3.84856	0.539859	0.020886	0	0.164786	0.161506	5.12157	0.093451	1.21808	0.51659	11.2388	0.836366	0.462773	0.272966	0.240229	0	0.046534	21.8548	6.67242	4.97314	0.120145	0	0	0.049521	0	0.115904	0.599579	8.48667	0.039793	0.03689	0.023736	0.114522	0.017419	0	0.034778	0.02556	0.140912	0.066613	0.031435	0.254392	0	0.445715	11.5102	0.502326	2.32893	2.26206	0.963362	8.55913	1.54846	1.2367	9.33804	7.32335	5.39615	4.07532	1.17632	1.02185	4.55959	1.3762	1.63741	1.45376	0.091139	0.430024	0.194665	0.415314	0.441734
SolyMTch01g002430.1	0.205466	0.035001	0	0.010458	0	0.056422	0.002101	0.012743	0.018881	0	0	0	0	0	0.043135	0.008296	0	0	0	0	0	0	0.095766	0.007999	0.05849	0.123962	0.745687	0.012475	0	0	0	0	0	0	0	0	0	0	0	0.00763	0	0	0.012437	0	0	0	0	0	0.003237	0	0	0	0	6.29974	0	0	0	0	0	0	0	0	0	0	0	0	0	0	0	0.981041	0.964493	0.287937	0.152028	0.614805	0.7277	0	0	0	0.006276	0	0
SolyMTch01g002420.1	1.67503	4.25907	3.22276	2.06287	4.67799	2.11835	1.65257	10.9603	12.9167	0	0	0	0.527126	1.30471	0.652143	2.66434	1.68139	2.55602	0	0	1.58156	0	2.45974	2.13504	1.77369	0	0.673505	0.155805	0	0	2.2456	0	2.51952	3.67266	10.3894	6.61702	0.540349	1.38068	1.61572	3.68048	0	2.99401	7.75024	29.4923	3.56043	3.62974	3.1564	0	1.63924	4.09217	4.35673	3.11282	4.92401	1.08259	0	0	5.1623	5.55764	4.51266	6.39746	5.47519	3.19489	6.87344	8.04236	6.9346	11.2301	7.56827	8.00089	8.60363	6.01145	6.48055	3.71882	9.15225	6.89143	15.7722	12.8404	0.992889	10.7687	5.0352	14.1707	3.00481
SolyMTch01g002420.2	1.98009	1.79201	0.90989	1.20149	1.28667	1.17041	2.92824	2.73066	4.38089	0.035855	0.032593	0.072025	0.395875	0.426039	0.671328	1.25068	0.732678	0.80236	0.158609	0.339678	0.516079	0.590722	1.76411	1.0355	0.509429	1.32369	2.23636	0.18689	0.245791	0.557048	0.520893	2.23621	0.462922	0.684852	0.595244	1.18932	0.186039	0.197025	0.09794	2.91499	2.87053	0.658049	4.18522	4.92047	0.416903	0.197586	0.392864	1.13941	1.46206	0.417828	0.796789	0.337583	0.25789	3.5083	0.313058	2.38763	0.213559	0.350686	2.41938	1.1002	0.544354	1.19593	0.543523	1.99842	0.343032	0.860606	0.7094	0.835753	1.64733	4.79114	3.08215	4.47404	4.71157	5.24122	6.33915	0.727663	0.196174	0.376409	1.61601	0.783498	0.244893
SolyMTch01g002400.1	0.15865	0	0	0	2.40212	0.001247	3.03303	2.46942	2.45252	0.593738	0.945881	0.505879	4.40908	3.92739	5.52277	0.146795	7.53814	8.26312	0.308984	0	0	0.004907	0	0	0	0	0	1.48396	0.880173	1.22282	0	0	0.86077	0.376155	0.845181	0	0.28892	0.102633	0.041547	8.34427	0	0	1.4182	2.16084	3.25331	2.64387	0.573824	0.266668	4.09775	0.785433	1.94609	0.091447	5.4648	5.23206	4.31486	1.28593	3.10869	0.441236	0.947629	0.344244	3.90471	3.02076	4.16146	2.2714	2.39172	3.3666	3.62924	1.27483	0	4.61139	2.63069	3.3712	4.6344	2.03076	2.99036	0.028442	0.462504	7.82571	0.018758	1.83855	0.876089
SolyMTch01g002400.2	1e-06	0	0	0	0	0	0	0	0	0	0	0	0	0	0	3e-06	0	0	0	0	0	0	0	0	0	0	0	0	0	0	0	0	0	0	0	0	0	0	0	0	0	0	0	0	0	0	0	0	0	0	0	0	0	0	0	0	0	0	0	0	0	0	0	0	0	0	0	0	0	0	0	0	0	0	0	0	0	0	0	0	0
SolyMTch01g002400.3	0	0.068943	0	0	0	0	0	0.032734	0	0	0.025431	0.092462	0	0	0	0	0.027507	0.022938	0	0	0	0	0	0.068279	0	0	0	0.066296	0.077395	0.090775	0	0	0	0	0	0	0	0.040827	0	0	0	0	0	0	0	0.103607	0	0.111973	0.059636	0.050892	0.042959	0	0.234165	0.021052	0	0.508905	0.096617	0.253485	0.074133	0	0	0.073484	0.155546	0	0.122595	0.045472	0.051205	0.096649	0.14389	0	0.121022	0	0	0	0	0.047893	0	0	0	0	0
SolyMTch01g023740.2	0.016019	0	0	0	0	0	0.012787	0.00236	0.011581	0	0.005011	0	0	0	0.003567	0	0.030821	0.008319	0	0	0.016899	0.012398	0	0	0	0	0.016686	0.003767	0.030703	0	0.004701	0	0.016803	0.166597	0.276758	1.54362	0.791616	1.02357	0.195181	0.007104	0	4.48679	0.512262	0.047443	0.963766	0.005515	0.012297	0	0	0.010684	0.010997	0.010981	0.016987	0.032146	0	0	0.01809	0.009743	0.028311	0	0.003456	0	0	0.010619	0.009956	0.00306	0.009656	0.025885	0	0.022272	0.001793	0	0	0.001563	0.004856	0	0	0	0	0.912369	0
SolyMTch01g002390.1	0.282072	0.298713	0.248693	0.102794	0.152199	0.219666	0.626891	0.50304	0.251191	0.291129	0.475153	0.348096	0.264516	0.136267	0.369377	1.16698	0.76277	0.70561	0.110675	0.315307	0.262231	0.073758	0.158691	0.224082	0.640483	0.700259	0.434066	1.27209	1.28661	0.743157	0.417381	0.424641	0.574176	0.101188	0.197976	0.188509	0.126631	0.511915	1.04878	0.946694	1.16584	1.14728	1.11336	0.369597	0.60652	0.98556	1.03436	1.04358	0.675986	1.72775	0.347407	3.09695	3.7237	2.44444	3.53822	3.17499	4.51691	2.56267	2.1465	3.10707	0.985897	0.775433	1.4931	0.850949	0.952736	0.862645	0.534111	1.24443	1.37615	1.81542	1.64404	1.80035	0.739055	0.808948	1.16374	0.747187	0.174585	3.08562	1.30284	2.73306	2.08396
SolyMTch01g002410.1	0.355611	0.171888	0.158528	0.481244	0.389631	0.636214	0.362652	0.490299	0.144538	0	0.334822	0.48802	0.462337	0.177737	0.286906	0.597681	0.204891	0.718396	0.04244	0.183302	0.246398	0.227758	0.190795	0.054875	0.278217	0.736336	0.261045	0.409653	0.735662	0.273345	0.177497	0.192782	0.852031	0.183316	0.102862	0.194111	0.082094	0.22429	0.421603	0.268553	0.107897	0.202296	0.224389	0.234268	0.351618	0.141906	0.550822	1.25848	0.403391	0.244649	0.218399	0.350841	0.341806	0.36839	0.822417	0.332632	0.40667	0.33188	0.157414	0	0.302005	0.27436	0.342104	0.444391	0.504516	0.23245	0.258779	0.369221	0.328105	1.16434	0.968295	1.26192	0.803942	0.675567	1.02154	0.765885	0.256404	3.00786	0.827285	1.39368	1.07668
SolyMTch01g002400.5	22.8213	6.87096	15.3375	14.5743	9.76309	21.7327	22.2445	5.25533	8.03661	13.7378	7.30836	13.2127	6.85939	4.68919	4.98033	10.3236	4.19229	12.188	5.95432	5.1976	6.19377	7.87277	4.6776	11.8725	15.9607	17.8152	15.223	1.40064	5.25419	7.55389	3.43785	9.75829	6.87862	3.29553	5.24168	2.84079	5.92363	7.11803	13.8431	14.0461	20.0275	10.7751	9.99513	0	9.76785	15.3088	14.2428	34.5007	8.61112	17.1436	13.2079	13.8445	4.96384	5.93379	5.79008	7.29896	15.7589	5.84345	5.01469	7.85984	6.87251	5.31842	7.45539	4.14844	9.53282	14.9954	4.9078	10.264	7.20855	0.409704	3.64472	4.38775	2.02989	2.80899	1.19948	9.737	3.70574	2.6709	2.6962	0.952907	2.62656
SolyMTch01g002400.4	1.46931	3.02052	0.676953	0.261303	3.11263	0.630446	5.82127	7.55068	2.1107	1.21361	0.524913	2.64568	12.8537	17.4769	22.7427	21.5844	9.57837	2.97225	0.333681	0.226579	0.769548	1.03405	1.18062	1.80021	0.835146	1.53188	1.0026	2.89617	0.764095	0.605982	3.54921	1.15415	2.09591	0.16757	0.030713	0.091828	0.380964	0.463933	0.725058	18.2562	9.09155	0.619831	9.35292	0.257923	15.4125	7.80542	9.16241	2.39055	6.18258	2.72614	1.43549	4.43791	10.5674	7.96127	11.7537	0.838388	5.88947	1.18853	0.153347	0.33783	3.76826	16.9594	4.87897	0.444198	4.05647	6.39817	3.44587	4.28448	3.74212	9.30019	7.37228	7.72016	14.9071	17.3141	20.7438	2.07552	0.274247	6.6914	6.74841	4.47935	13.8444
SolyMTch01g002400.6	5.39995	3.85995	1.24385	1.36358	5.53597	1.56808	8.77302	2.71042	3.68254	2.20602	2.82596	11.1908	1.77625	4.77239	9.85943	11.8466	4.10836	3.14916	0.658221	1.49061	4.14579	1.46606	6.50463	1.783	1.72059	4.42134	3.74517	4.99509	0.831404	0.639517	5.06997	1.45466	2.75679	0.181916	0.449674	1.77778	0.58848	0.493231	0.586158	6.88809	2.69239	0.865531	4.22282	0.333949	9.74702	2.98864	2.18113	1.02898	1.57075	2.17485	0.762464	6.65541	3.98644	2.99013	1.95564	2.12787	1.59361	1.47444	0.147711	0.830255	2.3361	9.3238	3.97028	2.82695	1.19463	2.10577	0.739223	5.70686	6.92183	6.4573	6.97673	6.3178	8.62961	13.6603	19.1438	8.14809	2.80423	3.73573	10.9757	7.00953	17.6501
SolyMTch01g002450.1	0.265923	1.61916	0.855345	0.827083	0.901221	1.26973	0.08874	0.81513	0.250006	0.417952	0.81593	1.66717	0.334294	0.653069	0.60642	0.607689	0.341307	0.530549	0.576229	0.744716	0.049138	1.76456	1.88807	1.50327	0.605497	0.419954	0	1.1265	0	1.17339	0.29741	5.07104	0	1.00583	0.784689	1.05676	0.717554	0.390819	0.221544	0.403669	0.686243	0.6257	0.931331	0	0	0.046052	0.707621	1.36055	0.382428	0.613465	0.094957	0.203085	0.86466	0.586984	0	0	0	0.113577	0	0	0.026142	0	0	0.233818	0	0.594357	0.312459	0	0.097949	0.840656	0.728862	1.77635	0.727216	0.77159	0.408053	0.236543	0	0.526617	0.692681	0.650518	0.072054
SolyMTch01g002450.2	2.72077	3.51405	3.36829	2.5212	4.01642	3.65628	1.38543	4.45486	1.41335	4.77769	5.7118	5.25682	5.52423	4.78844	5.56845	4.46445	3.34957	2.77194	2.48528	8.82141	6.00838	6.98081	5.21961	3.54656	6.81563	4.18726	2.62871	5.55479	4.74955	3.33311	3.31956	0.452303	1.79683	1.17426	0.569691	2.03108	3.86902	3.30348	3.51695	3.70214	4.5784	3.74461	5.03815	2.88975	4.33825	4.32597	3.40531	4.70184	2.5644	1.36674	2.00181	2.39889	1.55279	2.21666	1.48415	0	2.1983	1.95674	2.00999	0	2.34577	2.13458	1.6392	2.0564	2.61601	1.11883	2.03349	2.04917	1.57852	2.33642	3.27883	1.8448	3.09869	2.3908	1.60358	3.34936	1.35194	1.4754	0.299858	1.37355	2.22862
SolyMTch01g002450.3	0.764266	0.517113	1.31044	0.907003	0.318089	0.323914	0.632218	1.30039	0.011799	0	1.73372	1.2918	0.691848	0.98547	0.504826	0.813288	0.177541	0.592356	0.365542	1.19311	1.5414	1.59618	1.63403	0.772277	0.609507	1.23321	1.54359	0.666597	1.14596	2.19823	0.503433	0.089191	0.738369	0.659227	0.337674	0.029359	1.04761	1.41933	1.52994	1.2527	1.11379	0.030348	0.272685	2.22993	0.58639	0.27958	0.424967	1.33497	0.419172	0.038192	0.011932	0.218512	0.04642	0.391987	0.003502	2.82208	0.132366	0.003462	0.060087	1.46882	0.377771	1.55822	0.521588	0.805256	0.955975	0.489621	1.06574	0.350739	1.04057	0	0.413715	0.307566	0.535763	0.804586	0.299095	0.017503	0.177325	0.370627	0.020327	0.6812	0.632282
SolyMTch01g002440.1	0	0	0	0	0	0	0	0	0	0	0	0	0	0	0	0	0	0	0	0	0	0	0	0	0	0	0	0	0	0	0	0	0	0	0	0	0.885272	0	0	0	0	0	0	0	0	0	0	0	0	0	0	0.149923	0.355978	0	0	0	0	0	0	0	0	0	0	0	0	0	0	0	0	0	0	0	0	0.167037	0	0	0	0	0	0	0
SolyMTch01g002440.2	8.5912	5.7111	8.83806	7.50362	9.68982	5.93972	7.37216	9.96871	6.35487	9.77428	10.0959	15.3062	5.56451	8.14577	8.38331	4.93522	5.73306	6.24849	7.19436	6.07448	6.45557	2.15715	5.99715	5.51772	4.80486	3.04285	7.88572	10.7924	9.47542	9.31951	8.30688	7.20345	8.69028	8.52565	7.49733	7.79776	14.0409	8.71947	11.1074	14.8269	14.7648	10.1403	18.0751	6.78266	13.8297	10.3571	10.7605	14.0033	7.3604	8.32362	6.23731	6.42757	8.42646	10.0782	3.32722	1.31681	5.90094	4.06657	1.32792	3.7221	10.4472	10.6249	6.95906	5.08924	8.01737	7.87596	7.99443	3.44981	6.94575	3.1484	4.08822	5.54633	7.29928	6.31132	9.89341	6.97337	3.39431	1.45833	9.40616	9.52172	3.91235
SolyMTch01g002440.3	9.31068	11.1411	8.35499	9.98733	13.6867	10.9376	12.8492	11.0238	8.09266	13.0043	12.1369	15.2892	12.6229	12.765	13.3241	7.77656	15.8886	14.2963	7.54907	8.74249	6.71477	6.83446	6.13577	8.08091	5.77331	8.07454	15.3344	12.9705	12.0583	11.5421	11.8802	15.5891	12.5889	12.6589	11.2228	13.9029	16.2223	22.4556	16.7696	21.8686	23.9238	13.03	28.4637	28.8685	21.1072	12.3701	17.2021	12.8805	10.6701	9.5541	10.5828	14.1268	13.4678	16.8858	5.67767	10.1945	17.6393	7.71591	14.0887	11.1667	9.20288	10.2779	8.15883	9.06611	10.3814	8.1606	10.4409	10.9886	8.04842	8.31441	6.07863	5.52	9.09302	9.57318	11.7417	8.19707	2.33361	7.59406	11.653	9.31724	7.59834
SolyMTch01g023750.1	13.644	22.3282	19.5465	13.78	16.3045	12.96	22.7291	22.5498	10.0858	26.6502	27.452	39.0863	19.2347	14.9088	21.6984	16.7529	35.5541	15.5859	30.3808	29.923	20.9555	11.5169	14.2501	16.6375	19.7803	18.7326	14.1457	23.8858	22.7481	22.4665	9.45441	22.0797	14.8122	28.9992	20.6555	35.1348	35.3005	41.7347	35.543	26.971	28.382	31.3086	30.7859	24.6911	31.783	20.9477	25.0338	20.6445	17.3703	17.5175	19.5314	25.6593	17.4723	32.4896	14.1666	19.4864	21.7091	13.8398	31.2672	18.5953	20.6791	22.5474	17.0883	18.0565	23.9241	25.6768	15.7365	18.9933	22.1435	14.3976	16.1901	18.3402	15.3175	15.2657	12.7627	29.7514	18.8165	26.1683	7.61365	20.4976	16.9273
SolyMTch01g023760.1	4.19025	5.33902	3.89705	2.98976	1.79261	3.15618	1.58803	3.90336	8.8156	4.64342	0.933528	1.98255	3.94051	7.45486	8.72692	4.20913	3.64272	4.36181	0.741245	1.00755	3.8745	2.10747	6.11902	6.58676	2.72968	0.503004	0.87986	3.63571	4.43867	2.85916	1.18437	3.65023	3.80872	0.734274	1.73401	0.847792	1.19295	2.5657	1.21344	1.24045	1.37059	2.35541	0.371537	2.40895	0.885579	1.75367	1.86886	5.56152	0.421972	0.39943	1.17122	1.5753	1.82924	3.46812	1.22319	3.53184	0.891826	0.485741	3.35753	0.818229	2.56236	2.10801	2.08286	1.39545	3.06793	1.82235	0.752799	0.514522	0.608739	5.39622	5.02635	1.60383	5.28111	5.68088	4.26624	1.59085	1.02358	0.136076	0.556715	0.362629	3.50961
SolyMTch01g023760.2	4.13811	6.10018	2.87665	3.55412	3.39993	4.42722	5.10146	6.73591	3.25264	0.392062	4.46803	4.6569	2.03201	0.908099	1.13082	6.55072	6.76	5.69262	2.70915	6.19598	3.42566	1.81271	1.16212	0.89161	7.3654	13.0309	5.58135	0.630109	0.768785	1.20523	1.46485	2.29388	0.646696	0.057115	0.081519	0.289682	0.700828	0.631716	1.19179	0.284195	1.31254	1.39731	0.612123	0.272535	1.18663	2.33633	1.43163	0.225696	1.61377	1.64254	1.15406	0.843682	0.688411	1.18603	0.366933	0	1.89089	0.50108	0.556373	0.151641	0.019476	0.286856	0.242974	0.393959	1.49038	0.336352	0.845817	0.889986	1.52846	1.99043	2.27756	4.59147	2.74201	2.68478	2.36125	3.59393	0.675288	0.862786	1.48819	0.80743	2.35832
SolyMTch01g023760.3	3.81779	2.4801	3.4429	5.06681	4.79253	6.21119	1.00374	1.80915	0.079322	0.149196	1.24342	0.549448	0.13114	0.103102	0.046971	0.091157	1.23981	0.537306	1.46346	2.60623	1.12085	0.758389	0.544309	0.156066	0.670567	4.81381	5.04321	0.677692	0.086157	0.42023	0.38671	0.251085	0.119322	0.077455	0.438456	0.388584	1.91717	1.31358	2.37569	0.8819	1.07875	1.0825	0.804018	0.37936	0.829634	2.85694	1.81161	0.443612	5.46207	3.74734	4.20849	0.476698	0.304476	0.299474	0.04726	0.724369	0.741896	0.101393	0.125478	0.621725	0.38531	0.225995	0.202361	0.477627	3.67407	1.00216	1.10098	4.06858	3.1248	0.1579	0.257438	1.42107	0.08567	0.581331	0.03231	0.934898	0.056709	0.049799	0.038963	0.223313	0.249187
SolyMTch01g023770.3	0.58534	0.152628	0	0	0	0	0	0	0	0	1.39019	0	0	0.354758	0	0	0	0.102241	0.145507	0	0	0	0	0	0	0	0.344618	0.740217	0	0	0	0	0	0	0	0	0	0.942324	1.16502	0	0	0	0	0	0.376877	0.746341	0	0	0	0	0	0	0	0	0	0	0	0	0	0	0.084019	0	0	0	0	0	0	2.00499	0	0	0.158376	0	0	0	0	0	0	0	0.458888	0	0
SolyMTch01g023770.4	0	0	0	0	0	0	0	0	0	0	0	0	0	0	0	0	0	0	0	0	0	0	0	0	0	0	0	0	0	0	0	0	0	0	0	0	0	0	0	0	0	0	0	0	0.141659	0	0	0	0.249179	0	0	0	0	0	0	0	0	0	0	0	0	0	0.541721	0	0.276062	0.123771	0	1.38502	0	0	0	0	0	0	0	0	0	0	0	0	0
SolyMTch01g023770.1	1.77349	1.71941	2.79481	0	0.419173	0.920477	0.239513	0.353758	0	4.95937	2.92925	2.53537	2.84046	1.80575	1.12	1.24635	0.749955	0.710846	2.04304	2.32205	1.66613	1.1947	0.60022	1.05093	0.210136	0	0	5.88848	5.08705	8.46317	4.13107	3.11671	3.71489	2.27427	1.35353	1.39425	9.84593	7.80502	7.78337	0.277107	2.06704	5.09465	0.040545	0.672866	3.45297	4.81957	5.72852	4.05243	1.78157	2.66951	1.06187	0.176366	0	0.335641	0	0	0	0	0	0	2.55344	0.62733	2.48748	0.964707	7.83358	4.27387	1.91312	1.61954	5.13121	0.581418	0.890147	0.666587	0.222923	0.168989	0.044387	0	0.592182	0.136427	0.753383	1.07738	1.08506
SolyMTch01g023770.2	0	0.222377	0.801749	0.463421	0	0	0	0	0	0	0.956662	1.10735	0	0	0.714511	0.180135	0.169204	0	0.139139	0	0.356607	0	0	0.700265	0.18256	0	0.17864	0.329558	0.724301	0.499807	0.347472	0	0	0	0.014416	0.333112	0.205569	1.3946	1.76726	0.240129	0	0.061179	0.231981	0	0.300892	1.75574	0.997208	0.719503	0.131733	1.98453	0.362032	0	0.030448	0	0.113676	0	0.151711	0	0.092095	0	1.37379	1.34105	0.195873	0.217888	0.68875	0.101669	1.72244	0.739994	0.824033	0	0	0.04004	0	0.176785	0	0.113087	0	0	0.320482	0.2426	0
SolyMTch01g023780.2	0	0.296277	0	0.014225	0	0	0.339296	0.222001	0.147789	2.15322	2.69407	2.31161	1.0906	0.55874	3.1338	0.342744	1.2257	0.303516	1.27933	3.04738	1.12782	0.190832	0.568963	1.74375	0.967774	0	0.085025	3.81226	4.25454	2.19689	0.747248	0.218836	0	0	0.176509	0.100198	0.752137	0	0.688396	0.022257	0.155301	0.391464	0	0.094198	0.621671	3.21227	2.81487	1.37475	4.50883	6.53976	3.60163	1.97703	2.88322	1.7979	0.223207	3.7912	3.05489	0.406672	2.10624	6.54628	4.05426	1.64855	3.64612	9.83551	4.63383	3.70868	2.26426	4.61776	7.2673	0	0	0	0.148758	0	0	0	0.078414	3.27009	0	0	0.150653
SolyMTch01g023780.1	0.078136	0.246915	0.058358	0.062947	0.039968	0.040141	0.022855	0.216599	0.148959	3.7461	2.94184	1.76919	3.74928	5.15434	1.84195	0.951465	1.06823	0.549897	0.597731	3.325	2.18763	2.2328	0.612916	0.862558	1.47858	0.253089	0.7037	5.4072	4.2214	2.10698	1.08568	0	0.323138	0.066688	0.167244	0.446011	1.7981	0.394367	0.644639	0.056282	0.764075	0.826815	0.188173	0	0.092589	3.08327	2.88693	3.78547	6.85206	7.09135	5.5673	4.55088	4.37245	3.1444	1.76452	4.89244	4.51558	1.37713	2.79432	5.33058	6.44451	2.57149	6.11236	8.65208	5.65158	5.5789	3.08629	6.19564	5.37599	0.159074	0.359693	0.038412	0.069082	0.215231	0.096903	0.01813	0.328982	7.01081	0.09989	0.150277	0.336687
SolyMTch01g023780.3	0	0.128004	1.41044	0.238954	0.184116	0	0.291077	0.605598	0	3.96181	4.85949	0.46161	1.73609	2.55291	2.83716	1.22135	1.55885	1.18934	3.39763	4.249	3.51756	0.732269	4.68283	2.88398	1.47576	0.739082	0.468499	4.61837	2.60478	2.80467	1.12499	3.20586	1.79862	0.206045	0.419183	0.244527	0.851111	2.24009	2.02246	0.296028	0.610353	1.04784	0.018246	0	1.18742	0.191594	0.109758	0	0.220949	0.328106	0.491438	0	0.181425	0.247428	0.147675	0	0	0.189744	0.224333	0	0.216289	0.329208	0.090444	0	0.457816	0.421447	0.631838	0.103472	0.161356	0.006838	0	0.450612	0.340946	0.356871	0	0.219857	0.651822	0	0.545557	0	0.889944
SolyMTch01g023780.4	1.1297	0.086682	0.512441	0.585983	0.123466	0.4186	0.160677	0.093314	0	0.995886	0.964184	3.44502	1.6854	0.815684	1.90843	0.206905	1.17162	0.145277	0.29549	0.628155	4.84841	0.015987	0.070119	1.07026	0.338163	1.14544	0.137977	1.46272	1.11332	0.270079	0.541353	1.21684	0.050568	0.097929	0.175879	0.198308	0.234462	0.108466	0.361323	0.09195	0.618193	0.738874	0	0	0.171502	21.8293	26.6617	27.9112	59.0724	86.6519	76.3172	23.3489	22.5856	17.087	0.739702	19.6377	27.5668	0.485828	6.2369	29.8845	52.1877	33.9174	55.1451	32.811	51.5824	51.461	38.3628	66.3186	84.6176	0	0	0.0506	0.050275	0.213571	0.014279	0.047399	0.094998	9.9059	0.149783	0.139465	0.057542
SolyMTch01g002480.1	2.16712	2.18798	2.52419	5.82748	7.77129	9.78028	11.3153	4.38971	7.30848	0.85406	1.44395	3.79386	3.08715	1.56085	1.28537	13.8267	5.23117	12.7356	0.798206	0.655398	0.744063	0.290418	0.258491	0.721357	2.90758	6.47461	2.60213	3.10487	2.71237	4.58742	9.34049	4.73768	3.34883	8.65074	18.453	9.56193	4.92667	5.12571	5.97308	15.2264	13.9524	8.7582	9.06205	16.8662	7.49263	35.501	31.8844	27.5613	27.499	18.5357	27.0684	16.011	13.5154	12.2856	10.1594	14.4281	9.00566	14.5391	9.44466	12.6274	19.8698	20.5428	21.1304	29.8907	24.2765	17.2438	49.7503	27.5172	28.3077	1.39942	2.67121	1.54043	2.83903	3.16593	2.32682	1.49135	0.050449	10.254	4.36432	4.07697	2.55775
SolyMTch01g023820.1	5.05516	5.69581	5.60009	6.23893	7.19462	8.85103	10.2512	8.38852	4.57379	2.79868	5.02214	5.19646	7.142	6.86032	9.01453	14.5087	12.0765	13.4566	2.27794	2.57505	1.75161	2.69916	2.89154	2.38786	14.2774	13.9682	8.2897	4.66743	3.96206	2.29048	4.30261	4.56476	3.38554	3.81973	4.60662	3.85145	5.18611	4.67602	9.21325	10.8431	13.458	10.858	8.63939	15.9376	8.95851	14.7262	12.0684	11.932	14.0159	11.7449	13.183	16.0638	16.9763	13.4159	12.7691	15.2132	19.711	9.69422	3.90989	7.54775	12.5613	13.4762	15.7927	2.99264	15.2526	12.2435	13.0882	10.5171	8.40905	9.68932	10.2374	10.7672	13.9658	14.0827	17.0898	10.8698	2.32429	26.2303	7.57356	16.3151	17.4369
SolyMTch01g002460.1	12.9937	17.7944	19.0237	16.5877	17.7683	28.0593	53.7892	29.8484	35.5697	35.1787	33.7884	32.6812	18.496	16.719	18.2993	37.2322	35.3606	45.5264	32.8651	24.7816	29.4016	20.6608	24.6516	17.0544	60.3249	70.8952	42.8248	24.5447	21.6752	27.4283	16.722	23.9333	19.7659	7.48807	20.8689	6.80238	38.7336	35.9798	30.5018	8.35893	18.8192	33.6705	7.79339	2.87217	15.7061	21.7467	19.2326	20.6008	29.29	22.5042	26.6298	24.946	21.5143	19.5791	26.6989	26.266	19.9878	28.1009	19.0995	24.0372	29.1746	18.6928	30.8463	18.3929	45.7864	27.1508	19.1794	22.9265	20.921	26.3279	26.8698	24.6765	35.2274	40.6346	16.3072	25.5667	8.29774	38.3358	7.66452	5.88939	4.23809
SolyMTch01g023790.1	0.151265	0.302613	0.177865	0	0.039692	0.315974	0.113742	0.044056	0.075837	0.132109	0	0	0.201588	0.022595	0.105378	0.131221	0	0.154728	0.060546	0.040663	0.081524	0.007429	0	0.044011	0.033386	0.033483	0.031248	0.038848	6.36734	0	1.908	2.10418	1.57105	0	0.03476	0.059705	0	0.011857	0.103258	0.105556	0.137493	0.147532	0.105489	0	0.09652	0.098454	0	0	0.021733	0	0.078929	0.018201	0	0.043896	0	0	0.016719	0	0	0	0	0	0	0.062024	0.067384	0	0.015553	0	0.068557	0.074347	0.171406	0.130712	0.087252	0.107138	0.139763	0.115151	0.049716	0.038126	2.2113	0.164091	0.050672
SolyMTch01g023800.1	37.3569	16.8992	20.754	11.9653	1.73628	17.4163	0.505765	3.86804	0.027498	6.43415	10.3272	6.11048	21.6634	22.2279	14.0343	0.276478	1.52479	0.38887	0.07818	0.18208	0	0.105748	0	0.032748	0	0.011469	0	0.044067	0.013102	0	0.016776	0	0.000743	0	0	0.032525	0.466025	0	0.221448	0.050032	0	0.188433	0.010511	0	0.035155	0	0	0.008378	0	0.000273	0	0.010936	0	0	0	0	0.001853	0.021973	0.027621	0.021964	0	0	0	0	0	0	0.049045	0	0	11.0189	15.252	18.0262	7.6671	7.77015	0.68411	0.433441	0	0.009607	0.151596	0.016519	13.4833
SolyMTch01g023810.1	1.38441	1.89206	1.27609	0.502912	1.80503	0.948759	3.1968	0.413906	0.843319	0.806476	2.1864	1.38011	0.220203	0.197279	1.33873	0.268694	0.172033	0.12756	0.52378	0.664601	0.787763	0.427732	0.059895	0.347041	0.493459	0.185451	0.316671	5.79027	1.97837	0	0.462201	0	1.09369	0.657553	0	0.139432	0.143931	1.31107	0.834147	11.4326	2.47258	0.403415	0.514898	0	1.42517	0.908745	0.593398	0.737734	0	0.493566	0.128434	0.655011	0.592736	1.07521	0	0	0.368385	0.203102	0.628003	0.221588	0.256939	0	0.235663	0	1.22634	0.258875	0.043834	0.669918	0	1.8678	1.38114	0.499586	0.07272	0.351571	0.164903	0.843023	0.759684	0.695383	0.163233	1.54286	0.273995
SolyMTch01g023810.2	25.4776	38.8642	35.2094	16.4273	17.0972	17.0008	22.6119	26.28	16.2167	52.7837	64.7761	54.3216	35.2722	37.0425	49.1388	21.6645	33.6658	18.1156	25.0946	26.4599	30.7201	22.2109	26.8514	31.7532	22.6689	17.1998	12.9738	43.4548	42.9288	46.565	10.8615	22.802	16.777	18.2176	10.9908	15.1333	41.2974	32.8179	42.6987	26.5135	36.122	39.8604	27.8871	19.7415	45.0571	13.2784	15.9295	16.6576	13.5001	13.6043	6.7405	15.3933	16.6688	15.3243	8.40427	11.7527	25.251	19.1255	13.5139	16.9477	12.3533	7.57151	11.5489	6.43901	14.0477	10.8602	10.7372	9.42104	9.03729	17.3295	20.8868	21.3564	20.0998	20.2292	16.6014	14.9784	12.3405	8.02074	12.1132	18.1912	30.2344
SolyMTch01g002490.2	3.56785	2.62975	0	0	1.56169	1.74713	1.64441	2.03261	1.02634	4.58446	5.0783	3.81318	4.13458	3.13118	1.67509	3.79729	2.32228	0.699045	3.38456	5.00011	3.32757	4.03553	2.38889	2.83317	4.25376	4.96951	2.23773	4.28055	2.54489	6.65298	2.72871	2.8162	1.80315	2.93189	1.63428	2.19823	6.43282	4.01126	4.18942	4.00416	1.79428	4.62047	2.56967	2.85183	4.5031	4.95751	3.26772	6.69261	3.17876	4.26028	4.39462	3.40698	2.72256	2.68902	5.1682	3.94624	5.33596	5.75569	3.41598	5.75777	2.52436	2.99191	2.93743	1.08394	2.98607	3.53442	2.20015	2.92536	4.11304	1.37556	2.01933	1.63109	1.92377	1.72445	1.77009	2.7298	2.03653	2.61764	1.13702	2.07748	2.75986
SolyMTch01g002490.1	0.028795	0.439846	3.63872	3.0708	0.931823	1.15986	1.21509	1.78732	0.970578	1.15751	0.946319	0.549133	0.88975	2.05685	0.951284	2.50269	2.0062	3.17663	1.92897	1.0911	1.37583	0.032114	1.36153	0.902713	0.97109	0	1.9713	1.88353	1.53646	0.109091	0.622471	0.728375	1.27717	0.558707	0.593198	1.24237	0.495828	1.72506	0.937956	1.44217	2.24509	1.69711	1.07286	0	1.62833	1.38416	1.78265	0	1.78498	0.330452	1.68432	2.33073	2.52044	2.08561	1.03219	0.46114	1.34036	1.4773	0.665857	0	0.838172	1.36996	0.719069	0.898578	0.915108	1.45928	1.18958	1.0441	0	0.743074	0.287841	0.8543	0.587417	0.852229	1.11253	1.93852	1.35691	1.30395	1.00222	1.82366	2.04995
SolyMTch01g002500.1	6.39999	22.4644	10.7058	5.87475	13.8747	3.7863	16.0273	22.9797	42.4206	0.358653	0.402086	0.161101	2.1069	4.54056	2.31279	1.07411	0.951457	0.767422	0.171904	0.082894	0.08335	0	0.120553	0.047995	0	0.375843	0.105549	0.440472	0.46039	1.06232	1.03902	0.482188	0.792315	3.54329	3.30112	4.01663	0	0.289899	0.076769	0	0	0.418473	0.077793	0	0.034893	1.28854	0.709509	0.149935	1.13836	0.452896	0.076863	1.19714	0.366946	1.2301	0.667071	2.38771	0.374424	5.95348	5.18574	3.1768	0.674399	0.672621	0.218582	4.18422	0.387754	0.879632	0.648277	3.38211	2.73904	3.40916	1.89676	1.49835	4.93313	2.80695	7.84782	27.3907	0.092989	1.34599	3.23317	1.013	4.38704
SolyMTch01g002560.1	0	0	0.072812	0.044624	0	0.129685	0	0	0	0.620165	0.459009	0.495748	0	0.21169	0.633692	0.09448	0	0	0.473845	0.295248	0.85191	0	0.324868	1.34652	0.056628	0	0	0.935727	1.20159	0.458201	0.043057	0	0.088344	0.118195	0	0.097093	0	0.623305	0.20539	0.076752	0	0.055575	0	0	0.039988	0	0.011736	0.244351	0	0	0	0	0	0	0	0	0	0	0	0	0	0	0	0	0	0	0	0	0	0	0	0	0.03868	0	0	0.013359	0.23778	0	0.06506	0	0
SolyMTch01g023880.1	11.6167	7.64999	15.0307	170.607	213.158	33.7403	11.9712	18.943	33.4147	15.7496	9.25954	23.0098	74.1755	104.52	89.2434	15.7511	24.0956	46.5842	9.33149	19.8135	39.2771	84.07	100.448	50.7971	17.5373	22.5877	35.8152	14.4779	11.6129	13.7856	51.3101	47.9254	25.5225	0.242727	0.726884	0.476962	0.440973	0.44173	0.043125	1.57302	1.00702	0.469322	16.409	11.5716	1.79211	1.64509	0.209335	2.58852	0.337359	0	0.274842	0.32481	0.136285	0.120954	0.035918	0	0.226854	0.577884	0.200065	0.303266	0.247108	0.547492	0	0.552926	1.01537	0.225875	1.21044	0.312796	0	6.79434	2.87287	2.8252	11.8533	7.84872	5.01233	20.0561	4.18236	0.088732	4.50372	0.621564	1.44206
SolyMTch01g002580.1	1.03847	0.747464	1.27962	4.06302	6.87854	2.37969	0.686406	3.69343	0.497335	0.2684	0.179336	0.242193	0.07168	0.078042	0.08015	0.070469	0	0.048534	0.033926	0	0	0.075182	0	0.081376	0	0	0.212844	0.258972	0.455338	0.845954	2.63108	0	0.123359	0	0	0	0	0	0	0	0	0	0	0	0	0.904605	0.040337	0.772284	0.428329	0	0.45998	0.490518	0	0.028518	0	0	0.045785	0.045788	0	0	0	0.309956	0	0.049357	0	0	0.111917	0	0	1.24303	0.992236	0.633098	0.933704	0.834317	0.957159	58.9851	0.060645	0	0.031727	0	0
SolyMTch01g023890.1	0	0.037388	0	0.214102	0.121582	0	0.126793	0	0.104117	0.112491	0.281807	0.605662	0.18486	0.36495	0.465792	0.655282	0.332118	0.332999	0	0	0.311247	0	0.190619	0.219499	0.327991	0	0	0.073198	0.232354	0	0	0	0.163537	0	0	0	0.111312	0.243909	0	0.204741	0	0.436704	0.811403	0.133883	0.401734	0	0.034857	0	0.586779	0.059918	0	0.090183	0.499857	0.321973	0.327487	0.315742	0.48552	0.424779	0.64326	0	0.100116	0	0.088774	0.056904	0	0.170405	0	0.141714	0.233797	0.586775	0.749715	0.343299	0.645024	0.586047	0.200281	0.445801	0.273952	0.16651	0.074512	0.413541	0.140336
SolyMTch01g002570.1	3.41314	2.29543	3.41922	6.6349	3.37641	4.0019	1.22192	2.52983	1.44058	2.65146	1.72968	2.73933	3.83242	4.35886	3.97181	2.55548	2.66662	0.931201	1.18372	1.23878	1.72073	2.06391	2.13745	2.27971	1.78212	1.21028	1.48674	3.50386	2.18296	5.29969	2.22588	2.73292	1.94577	2.96979	2.12811	1.21498	2.09458	1.39573	3.19806	2.77076	3.77211	2.54048	2.76865	3.73953	3.70071	0.672052	0.923379	1.80654	0.693341	0.873142	0.460167	2.33683	1.81166	1.4554	2.02319	1.46454	1.72282	1.83745	2.53835	1.71868	1.66731	1.42345	0.69393	0.482661	1.59403	1.08294	1.94954	0.856365	1.18888	0.687031	1.64124	1.54801	1.75265	1.40268	1.53685	2.41088	1.31123	1.04123	1.10337	1.67207	1.4189
SolyMTch01g002570.2	2.46772	1.54691	1.93507	1.3672	2.14986	0	0.350361	2.04638	1.40341	3.3457	4.6751	1.01079	2.55901	1.62635	3.51067	1.05044	2.26151	3.06637	2.23619	2.95263	2.90834	2.49547	3.48972	1.52191	3.18559	2.05632	0.984389	2.4969	2.67702	1.97655	1.14404	0	1.01765	2.81804	1.25912	2.69402	3.07613	3.08372	1.75205	1.79374	3.84761	2.66594	3.20278	1.19603	2.42666	1.93208	2.16715	1.00133	0.944191	1.20745	1.64848	0.497582	0.192148	1.35613	2.35919	3.44342	0.808538	2.91649	2.00883	2.72965	0.835354	0.836077	1.41508	0.811471	1.49274	0.872834	0.778324	1.24465	0.848981	1.05166	0.573493	0.858882	1.75756	1.08911	1.13958	1.80035	0.55971	1.72267	0.923942	1.78901	1.62048
SolyMTch01g023900.1	1.25036	2.01162	0.72352	0.030632	2.48058	0.100444	0	0	0	0.906885	1.70294	3.78407	2.86376	2.12074	3.09547	2.09834	0.024827	0.389938	0.290929	0.215865	1.15013	2.65909	0.872952	1.74524	0	0.444425	0.108983	4.51468	2.67439	2.31361	1.37619	3.41508	1.79246	0.129549	0.061009	0	0	0	0	0	0.093381	0	0	0	0	0	0.018804	0	0.825984	1.25149	0.00895	0.022574	0	0	0	0.134998	0.645167	1.04179	0.027893	0.300905	0.240247	0	0	0.309899	0	0.20915	0	0	0	2.31422	1.7096	2.15347	3.41995	0.543341	2.67821	1.39745	1.28912	1.90291	2.16271	0.952033	1.79315
SolyMTch01g023900.2	0.916707	2.83232	1.15167	0	2.47756	0.805579	3.96235	2.12303	2.11117	0.542398	1.59086	0	0.444418	1.06394	1.80403	1.30339	1.07566	3.43094	0.649877	1.49679	0.34887	0.565725	0	0.947958	0.6017	1.12715	1.39502	0.863536	0.591968	1.53451	0.829361	0.426176	0.607701	0	0	0.107142	1.29682	0.185398	1.17096	1.81707	1.66462	1.49714	1.44516	0.383877	1.22769	1.55146	1.34125	1.02532	0.781355	0.861967	1.36103	1.29212	0.623334	1.6627	1.60147	0	2.17705	0.857089	0	0	0	0.87125	1.47135	0	1.24564	0	1.08816	2.65941	1.01681	1.04535	0.362412	1.0562	1.35651	0.661853	2.55731	1.49452	1.56431	1.78738	0.697461	3.0127	1.09927
SolyMTch01g023900.3	10.2189	4.41497	9.58829	13.1893	8.83181	16.4925	10.6373	11.4459	10.5507	8.85561	10.0293	3.43061	7.22289	7.75088	11.5441	10.0112	12.7203	15.7071	7.40782	6.9739	4.92185	6.3977	8.27511	8.30326	8.00574	8.66809	14.8743	6.41592	9.94805	8.28774	10.3808	10.7245	10.6201	8.2744	7.3308	10.2823	12.4654	13.07	12.3284	11.8033	9.39235	13.4952	9.16564	16.6045	11.212	20.0549	15.3971	19.7697	15.9393	9.21732	14.3056	6.71298	7.96983	6.81546	8.28716	9.62712	5.02055	8.96433	7.2236	12.0004	12.05	12.1956	11.5134	8.26102	14.2634	11.1093	12.4304	9.17523	9.7078	4.37212	4.50689	4.16797	1.75696	10.9394	4.20221	8.74226	0.785183	2.19469	3.94284	6.15733	7.84576
SolyMTch01g002530.1	0	0	0	0	0	0	0	0	0	0.138001	0.092581	0	0.24841	0.069032	0	0	0	0	0	0	0	0.260511	0.122658	0.303405	0	0	0	0.517627	0	0.630663	0	1.17298	0	0	0	0	0	0	0	0	0	0	0	0	0	0	0	0	0	0	0	0	0	0	0	0	0	0	0	0	0	0	0	0	0	0	0	0	0	0	0.050914	0	0	0	0.057085	0	0.109496	0	0	0.147193	0
SolyMTch01g023860.2	0	0	0	0	0	0	0	0	0	0	0	0	6.88899	4.29584	0	0	0	0	0	0	0	11.9518	0	0	0	0	0	0	0	0	1.73039	0	0	0	0	0	2.43176	0	0	0	0	0	0	0	0	0	0	0	0	0	0	0	0	0	0.078427	0	0	0	0	0	0	0	0	0	0	0	0	0	0	0	0	0	0	0	0	0	0	0	0	0	0
SolyMTch01g023860.3	0.020221	0	0	0	0.021143	0	0	0.01866	0	0.100547	0.048502	0	0.223357	0.2429	0.210438	1.34771	0.114049	0.191547	0.32432	0.530611	0.498149	0.350894	0.986479	1.83171	0.266019	0.697301	0.492078	0.277494	0.295101	0	0.167728	0	0.363924	0.116031	0.054963	0.062871	0.04419	0.121787	0.343456	0.338392	1.47907	0.188658	0.295265	0	0.344577	0.120554	0.419195	0.521818	0.125508	0.061275	0.087914	0.229859	0.041826	0.101872	0.09051	0	0.34533	0.038816	0	0.649093	0.051846	0	0.036467	0	0.304527	0.158714	0.111747	0.00699	0.071381	0	0	0	0.01811	0.009601	0.02562	0.0468	0.565923	0.330269	0.52665	0.555222	1.18035
SolyMTch01g023870.2	0	0	0	0	0	0	0	0	0	0	4.19215	0	0	0	0	0	0	0	0	0	0	0	0	0	0	0	0	0	1.80947	0	0	0	0	0	0	0	0	0	0	0	0	0	0	0	0	0	0	0	0	0	0	0	0	0	0	0	0	0	0	0	0	0	0	0	0	0	0	0	0	0	0	0	0	0	0	0	0	0	0	0	0
SolyMTch01g002510.1	0.114765	0.152001	0.056944	0.027053	0.413545	0.102575	0.318226	0.144776	0.01876	0.337438	1.02738	0.948398	0.291917	0.289722	3.28359	1.25636	1.47596	0.917426	0.172005	0.272222	0.640622	0.019958	0.819887	0.430566	0.422805	0.202581	1.03532	2.82191	0.512131	1.53274	0.066056	0.954843	0.719845	0.263463	0.243356	0.779228	0	0.128327	0	0.298387	0.154482	0.139193	0.270096	0.345763	0.235922	3.75171	3.03153	0.356744	4.19775	0.263965	0.084991	3.11635	2.41675	2.86094	0.251683	0	2.13106	0.191847	0.440094	0.069332	0.178741	0.059121	0.15949	0.090263	1.91025	2.12702	0.74908	0.141252	0	0.094315	0.650748	0.378329	0.339823	0.262562	0.475498	0.015287	0.01722	1.14905	0.321329	1.27379	1.31575
SolyMTch01g002510.2	3.10776	1.42025	1.35838	2.03259	3.17414	1.56137	2.3203	1.4869	1.0567	5.00475	3.07803	5.48755	11.5762	15.6777	6.08033	3.72401	5.59153	6.0591	3.08113	3.00421	3.15587	5.78186	3.18114	4.43186	2.86733	3.3522	3.65844	9.20686	5.07436	13.9128	2.97709	1.6723	2.03889	2.07796	3.131	2.80538	1.35619	1.52946	0.457296	1.19071	0.344856	2.85313	1.62306	0.011581	1.33088	14.7034	11.9023	4.20235	14.2829	1.74913	1.22077	6.79899	8.59514	7.0007	1.80816	2.51632	6.3147	7.01692	5.45356	1.06177	0.080517	0.790874	0.999452	0.580085	7.35228	4.85633	2.02971	1.59189	0.41184	2.92777	3.13451	3.73667	2.58678	3.33182	1.37168	0.297921	1.46619	7.00984	3.82105	7.25813	4.50468
SolyMTch01g002510.3	0.058852	0.16335	0.077811	0.026985	0.276651	0.028314	0.286221	0.035916	0.009368	0.297342	0.843332	0.27494	1.6061	2.17829	1.33856	0.18355	0.414274	0.281134	0.133242	0.110404	0.115942	0.322935	0.409656	0.044927	0.394723	0.164284	0.240214	0.266946	0.225722	1.18559	0.092219	0.109499	0.229056	0.29555	0.259094	1.76239	0.092731	0.378296	0.47655	0.185047	0	0.636474	0.221325	0	0.029111	0.567518	0.260306	0.847154	0.423173	0.917902	0.044836	1.25378	1.11355	0.191128	0.854727	2.13752	0.21597	1.22485	0.199129	0	0	0.695954	0.258578	0.069658	0.301697	0.549502	0.11243	0.200154	0.170245	0.243201	0.067438	0.143962	0.216011	0.517569	0.350053	0	0.133769	0.398828	0.888318	0.717008	0.687547
SolyMTch01g002520.1	11.262	11.206	13.3737	17.2223	24.4583	18.4587	19.5687	15.9351	30.6822	8.09679	2.44102	4.29371	4.6324	3.93007	9.79183	20.4024	4.66818	36.2658	9.26244	2.49938	6.39968	4.12904	11.136	10.3812	17.8587	27.7223	67.8425	3.90325	3.40062	4.55238	5.25505	9.68687	8.73503	15.3561	25.0991	22.4955	2.37979	11.0083	12.8064	46.993	49.7474	12.4992	46.7162	57.5105	29.9475	2.7955	15.5137	1.49383	1.87446	0.046216	0.194715	2.61941	2.23679	14.9386	12.3047	0	0.590504	7.71222	7.0948	4.04	0.299377	0.750142	0	0.311279	0.94519	0.571717	1.64576	0.607417	0.363429	2.9024	2.46365	2.5816	5.62025	7.95297	20.1755	11.1916	4.28563	0.590471	10.4	16.7144	7.15153
SolyMTch01g023850.1	2.2722	2.35812	1.07379	4.21161	3.48593	6.76933	3.4972	12.4011	17.0885	2.62309	0.995139	0.701139	24.5506	40.3847	17.7003	32.2797	4.55174	34.0567	11.8626	18.5865	49.5714	77.4532	103.619	57.938	63.0836	123.481	196.488	7.67242	6.36479	7.66451	13.9442	7.37789	3.36706	19.8406	33.5738	50.5715	17.9817	9.37962	4.18906	4.14411	2.80505	9.99037	18.7231	35.4307	4.43073	0.142228	0.654718	0.484948	0.405272	0.054564	0	0.172529	0.051482	0	0.754071	0.206747	0	7.34101	4.89086	0.33617	0.812561	0.104025	0.714033	8.81932	2.14192	1.24426	0.934211	1.49848	0.989802	1.60217	1.71095	1.40576	7.25544	6.33335	9.87215	0.119097	2.77188	0.30139	0.749988	5.7927	0.598007
SolyMTch01g002540.1	6.68297	8.26398	6.77818	6.56799	5.94083	5.24306	17.8879	11.8826	19.4242	3.15844	3.65405	5.60872	5.12031	4.0722	4.30039	6.72561	8.59269	11.2509	3.00846	1.87218	4.04051	3.167	9.00989	5.01004	6.27967	8.26562	18.704	4.20243	5.84459	3.82922	36.4255	18.3116	30.873	5.18085	8.63012	6.35237	2.43369	1.56836	2.09686	3.06627	5.47058	3.6598	3.08133	7.78868	3.26567	3.14797	2.45681	3.28002	1.90717	1.66934	1.82481	3.00085	2.55455	2.95258	9.63662	5.09377	2.88223	24.5496	16.0534	9.19703	4.04664	3.30927	5.10453	9.31856	3.76529	3.91429	4.60536	4.02827	3.64505	5.72644	4.77821	4.73267	7.06739	7.04803	6.03857	3.54944	0.718095	4.96394	19.6755	3.1931	2.52117
SolyMTch01g002550.3	52.8469	39.9648	60.5059	72.0533	100.847	52.2854	27.7038	41.919	40.6898	38.5718	24.0861	6.88288	18.8713	20.3569	25.6471	19.0173	26.7427	19.3922	52.4567	27.0468	26.9228	22.1983	27.9321	72.4644	33.6363	54.429	17.9772	46.7915	60.0126	57.95	69.8163	75.14	63.3815	73.4638	30.8372	63.8782	80.1865	66.9574	94.9096	89.659	78.9886	67.9403	98.1593	36.4079	121.617	24.6038	29.0102	22.523	19.0925	14.0864	15.7073	29.3364	24.752	19.3459	15.6192	20.0145	21.2702	17.5495	16.6306	7.48721	13.9927	13.0513	12.7377	7.37176	15.2176	11.4531	34.863	14.286	18.2996	17.1038	18.1577	15.7491	16.7677	12.3411	24.8185	31.5534	16.8906	14.8235	50.3214	35.5967	22.4531
SolyMTch01g002550.2	30.9018	19.8425	21.7638	42.5798	37.9956	45.9269	29.0944	20.0539	25.5253	25.6246	18.6295	11.5173	10.4591	17.2571	11.515	7.39863	24.7086	13.6756	21.958	19.9362	14.3887	15.4248	9.93026	35.1747	18.8269	47.9263	10.5435	17.3411	28.5888	26.6276	39.2928	50.0724	30.2804	52.3347	22.2598	66.8792	57.9859	34.6801	61.7468	27.7604	72.3842	48.6768	54.7505	31.3606	53.1586	10.6253	13.8136	11.5518	8.58938	7.09096	2.87399	11.3112	9.81717	7.40366	22.2063	7.33909	13.9314	17.7932	9.17391	16.5755	10.1117	12.3599	6.55442	9.88521	7.85624	11.7498	26.2841	10.795	11.8536	13.6464	11.0858	11.5033	12.1613	11.8241	15.6906	18.8892	11.0021	9.74791	30.8711	30.759	16.161
SolyMTch01g002550.1	16.1463	8.80164	18.8553	8.28318	34.5743	16.7662	14.0141	9.52363	11.4438	4.05678	1.76738	17.7128	5.98503	6.77485	10.0484	3.78555	9.25237	4.17329	3.78737	2.26137	6.54324	20.9635	8.84721	13.0413	6.66823	8.63632	8.55106	5.42007	9.04388	7.3338	11.0236	17.2164	9.55358	27.8083	16.843	20.0588	8.81328	10.1449	14.2553	8.25404	6.50062	10.3739	9.37954	1.46436	15.5054	2.9854	3.73568	2.74218	1.4502	1.19259	1.80803	3.05194	5.07876	3.59854	3.25848	0.508077	5.40754	1.99926	2.85528	3.99515	2.02357	4.85948	3.46489	5.43082	2.64706	3.41717	9.34021	5.98241	5.45474	6.36383	7.40838	7.53281	7.01182	9.09551	13.4923	8.12185	10.3303	5.97896	23.3434	25.0798	18.8783
SolyMTch01g002550.4	0.956873	0.656439	10.4678	0.829964	8.89688	4.00714	0.954398	0.610268	3.24018	1.224	0.21842	0.372326	0.40117	2.7218	0.344628	0.795734	0.908788	6.42219	0.643767	3.23842	0.529086	1.16505	1.03385	1.20101	1.1845	2.24413	3.19473	1.01212	1.20504	0.73201	0.630389	1.80605	0.698752	1.10309	1.73581	7.42799	1.84644	0.509786	4.3154	0.473627	0.123256	0.611392	0.568927	0.626978	1.38036	0.026043	1.49815	0.721682	0.085433	0.418061	0.388755	0.630031	1.30169	0.27157	0.384787	0.256802	0.400959	0.444203	0.550844	0.644835	0.775757	0.083357	0.385095	0.782787	0.146005	0.381862	0.51198	0.165161	0.333988	0.200641	0.26003	0.344118	0.476376	0.635604	1.03135	1.03381	0.310939	0.48753	3.88815	0.902363	1.17558
SolyMTch01g023860.1	0.279678	0.308451	0.46465	0.532471	0.729925	0.255957	0.298833	0.162548	0.404699	3.20985	3.70063	3.7322	0.49436	0.151369	3.38605	1.00634	0.965022	1.75865	2.18445	3.58765	5.81189	0.08539	5.24958	8.27876	2.32089	1.9446	1.56361	2.31896	4.87641	2.56358	0.700825	1.27978	1.61488	0.857542	0.386479	0.853643	1.3884	1.33138	2.26348	0.661533	0.533573	1.7883	1.28771	0.39458	1.63704	0.216917	0.441964	0.629891	0.241939	0.100767	0	0.020557	0.165921	0.54386	0	0.085729	0	0.122056	0.173357	0	0.04263	0.354901	0.013719	0.12154	0.031877	0	0.133488	0.188397	0.109066	0.255665	0.27988	0.282017	0.297876	0.379837	0.23814	0.145779	0.487576	0.044275	0.9766	1.03496	2.35107
SolyMTch01g023860.4	0	0	0.084121	0	0	0	0	0	0.012459	0.014021	0.031164	0	0.487223	0.67122	0.658856	1.94923	0.191618	0.483386	0.668684	0.581725	0.485785	1.41247	1.06891	3.855	1.07223	2.16376	0.366057	0.061136	0.103239	0	0.16156	0	0.289106	0.021254	0.068909	0.057276	0.370734	0.67931	1.37035	2.78872	3.63309	1.04841	0.99683	0	1.3425	1.46636	1.10988	0.394983	0.510176	0.125548	0.462425	0.696798	1.69363	0.22305	0.621056	0	0.434783	0.154503	0	0	0.338976	0	0.139473	0.165356	0.748901	0.605954	0.066737	0	0	0	0	0	0.000966	0	0.013867	0	0.136195	1.09541	1.00944	0.575149	0.127162
SolyMTch01g023870.1	38.6056	18.9586	38.3462	32.5815	20.3733	23.4254	5.40293	12.5277	0.510391	7.76238	16.9686	22.1389	3.87594	16.4417	16.1674	0.107311	3.41174	0.169447	0.372285	3.5173	1.64311	0.25208	0.476466	0.644307	0.644559	0.557744	0.249438	19.0357	1.20904	15.2879	0.545905	6.04547	4.69413	1.29035	0.152273	0.599451	1.65531	5.53385	0.460002	0.003939	0	0.210739	0.401583	0.150119	0.747325	0	0.005862	0.005579	0.000676	0	0	0	0	0.012756	0	0	0	0.00204	0	0	0	0	0	0.002105	0	0	0.001481	0.000721	0	3.09128	2.92416	2.60783	2.88874	2.11955	0.464687	1.36978	0.052067	0	0.15469	0.008831	0.512459
SolyMTch01g023910.2	0	0	0	0	0	0	0	0	0	0	0	0	0	0	0	0	0	0	0	0	0	0	0.455652	0	0	0	0	0	0	4.60928	0	0	93.1449	0	0	0	0	0	0	0	0	0	0	0	0	0	0	0	0	0	0	0	0	0	0	0	0	0	0	0	0	0	0	0	0	0	0	0	0	0	0	0	0	0	0	0	0	0	0	0	0
SolyMTch01g023910.1	0.019614	0.020245	0.204908	0.031739	0.105973	0.017781	0.042016	0.113914	0.016716	0.069662	0.252874	0	0.125007	0.732746	0.451929	0.059155	0	0.066338	0	0	0	6.26583	2.76558	2.80811	0.023039	0	0	0.074232	159.442	0.008707	2066.76	1066.13	1714.84	0	0	0	0.031102	0	0	0.032592	0	0	0	0	0	0	0.058878	0.098748	0	0	0	0	0	0.038559	0	1.19953	0.07614	0	0.041376	0	0.01697	0	0	0	0	0	0	0	0	0.028764	0	0	0.039119	0.064875	0.01217	0.143773	0.009483	0.323493	2805.26	0.33307	0.596711
SolyMTch01g002590.1	2.40932	1.24839	1.2963	1.85138	1.4365	2.61444	1.84858	0.829416	0.816348	17.9783	14.7707	10.145	12.3942	15.7102	16.8969	26.4394	7.93638	15.1401	83.6202	80.0264	67.3925	66.5476	64.9876	79.1625	30.2972	16.5426	37.0207	16.6009	14.4624	17.305	6.94959	7.07831	9.75264	6.61067	5.49176	6.77755	13.311	10.0232	11.125	16.5638	11.0257	9.75306	10.8595	6.83078	14.3381	7.56986	8.93827	9.54425	7.15985	6.96779	8.67913	8.84033	9.39361	9.69753	7.11532	3.11378	5.60219	6.845	4.75582	9.5931	5.35845	4.69472	5.07355	5.37952	7.51279	7.80876	4.60899	10.3041	6.3122	2.88261	3.02148	2.75278	3.6854	4.65022	4.57332	1.19255	22.0773	4.01099	6.5721	4.70452	18.3976
SolyMTch01g023910.3	9.72671	6.97985	8.62033	7.06365	6.25495	10.2895	4.57849	5.26581	2.57473	7.30264	16.6088	9.09831	6.29951	4.68052	9.96471	2.82777	6.74149	4.3896	3.22243	4.77918	5.99462	1.90676	6.15247	6.72536	3.42048	3.13634	1.58403	5.48205	6.43666	8.74016	2.10275	4.62501	3.46462	0.948397	0.711457	1.03381	4.23198	3.92666	3.24918	2.0201	3.13275	4.43723	2.40251	0.923506	4.02606	3.03454	2.74823	2.54383	1.54254	1.61758	1.52202	0.623459	0.913116	1.44615	0.694438	0.821532	0.789179	0.434235	0.743066	0.211593	1.66755	1.58512	1.38597	0.585151	1.84531	0.908825	0.692688	1.2104	0.847458	5.5312	6.40445	6.69456	6.26488	6.64196	4.15466	3.21941	1.96815	1.08622	2.28223	3.34302	7.41623
SolyMTch01g023920.2	0.084657	2.78078	0	0	1.30815	1.16988	1.65488	1.32679	0	3.29066	3.21707	7.01707	1.60562	3.34962	3.26144	3.5996	4.19516	3.01034	2.41086	2.73026	4.52621	3.29998	2.41794	4.60643	0	2.46147	0	2.58928	3.07789	4.29259	0.834098	2.0401	2.37704	0.578117	0	0	1.84728	0	2.50825	2.78295	0.553328	1.45357	1.75944	0	2.40205	0	0	0	0.910678	1.04567	0	1.36269	0.879359	0.938305	2.56502	0	1.32414	1.2302	1.6978	0	0	1.17164	0	0	0	0	0	0.973003	0	0.404428	0.885567	1.52917	1.13778	0.831374	0	1.14101	6.50015	1.78881	0	1.69205	5.25785
SolyMTch01g023920.1	7.23375	5.14282	6.40533	3.42176	4.04098	3.17428	4.31466	4.26012	3.32691	12.2323	11.3906	7.14094	12.0768	11.2583	11.5293	14.4812	4.62225	3.77728	15.3974	16.4727	17.4748	16.7022	15.4475	22.7038	13.2764	7.49653	6.56056	11.8252	10.2241	9.57881	4.44073	5.91613	4.49302	3.98548	2.62582	3.20866	10.5705	8.50976	6.59126	8.61712	3.80537	7.7593	8.28186	3.50929	11.2863	5.4211	6.53075	5.24101	5.02291	6.72474	5.10635	5.73001	5.01028	10.0802	8.98574	5.91221	5.773	9.60783	6.8742	7.67565	4.31906	4.03235	4.77603	4.1206	5.15761	6.25104	4.26497	4.15255	4.77536	3.37775	3.82247	3.01917	2.53339	2.90022	2.9196	2.77182	3.59692	1.02023	3.2173	0.940107	1.16071
SolyMTch01g002610.1	18.4232	17.3735	21.651	6.92427	9.43348	21.7983	7.72213	19.1973	6.84592	20.0234	40.7366	13.8974	12.4764	12.9971	5.82781	16.8016	18.152	8.33757	12.5772	18.2234	11.5617	15.081	9.81568	16.5222	14.7501	7.99958	1.70616	21.47	20.9046	19.1838	8.54304	8.36038	15.0186	0	2.25279	0.450495	12.7529	2.5741	11.4387	0	0	0	1.148	1.01397	5.36766	0	0	0	0	0	0	0.163049	3.82694	0	0	0	2.33002	0	0	2.2371	0	0	1.897	0	1.08833	0	0	0	0	12.5992	12.1016	18.3482	22.3102	18.0003	19.1456	11.1463	5.30435	2.07188	7.1559	5.30623	14.4378
SolyMTch01g002610.3	21.4442	15.3887	15.7089	25.7567	17.4891	24.9805	37.9744	18.0461	7.75019	27.3772	49.2728	59.8437	14.158	18.9008	29.803	13.0838	22.4169	9.79629	12.6728	17.5279	12.5919	13.7685	9.93266	13.9435	12.8454	5.82001	9.25165	21.3276	20.5571	14.556	9.15252	20.9044	14.4322	7.91199	2.35886	4.89046	16.43	21.1242	10.9244	29.1392	20.0274	15.4942	15.3472	7.93946	14.225	6.17467	9.7104	11.7005	4.02473	3.35292	2.97166	11.2647	5.72262	15.2542	12.1791	4.68634	12.1012	9.8559	5.34368	3.37967	2.25611	3.1317	1.654	1.30718	1.78034	2.69508	1.90932	2.4767	1.77174	14.2067	16.3542	9.43196	16.7267	24.5241	15.6523	11.475	11.3164	2.55357	12.5081	6.95501	17.0826
SolyMTch01g002610.2	6.46159	5.86572	5.19809	1.81829	3.57954	6.31282	2.22093	7.78519	2.68511	10.9763	20.6041	3.3114	7.34679	5.88172	7.88564	7.00996	9.91391	3.9726	4.2642	6.71962	3.81775	4.62209	3.95931	4.99855	5.31066	1.33235	1.28619	14.9739	14.7012	14.6587	3.53846	5.77088	6.22599	0.211595	0.352583	0.969758	8.48355	7.052	3.14186	1.37754	0.562606	6.49976	1.04152	1.53323	2.8898	2.58127	1.41891	0.352502	0.245816	0.121102	0.053556	0.437458	2.40322	0.380705	0.611003	1.06795	1.36373	0.216047	0.165374	1.10255	0.327961	0.174807	0.181764	0.01153	0.685581	0.115968	0.011935	0.070371	0.309474	10.2301	11.9597	12.9644	15.9276	15.9902	12.4478	8.53622	6.79937	2.42941	8.49481	6.95242	15.0944
SolyMTch01g002620.1	175.753	229.292	201.091	158.853	161.348	168.291	107.071	190.119	70.4589	122.713	104.348	74.2036	68.9623	71.3199	52.5924	29.6331	36.7829	33.35	175.067	36.7649	37.6257	50.1197	59.1699	43.5105	25.7496	45.3621	126.317	79.1367	73.4492	78.3341	96.3248	100.653	74.7367	45.8599	54.8966	42.0057	41.5393	39.4933	21.6006	8.75768	12.707	45.2563	15.1306	21.8068	21.9905	86.8763	72.5182	89.5911	55.7467	85.3965	70.4236	49.9596	25.7728	52.6197	67.4222	73.0583	46.1115	90.0906	54.7528	52.505	61.9405	118.807	46.6737	30.1049	87.9865	66.0406	64.6009	56.6477	43.4052	139.995	146.417	154.374	136.372	120.058	134.146	371.711	39.1891	21.8711	56.5193	52.5997	70.8128
SolyMTch01g002620.2	27.3763	20.8777	21.9817	2.34784	37.246	11.4197	37.4	23.8085	34.1888	20.8558	13.0334	38.1778	16.3568	27.3494	23.1029	32.2422	13.9604	86.772	34.3063	45.0331	35.6098	13.4042	6.2768	11.3862	30.5453	102.807	110.023	7.30131	7.23924	2.16994	2.58345	12.7179	4.25402	3.27153	30.9433	1.5859	6.15557	3.45096	8.46927	0.722413	0.305601	4.84723	1.38925	0.756133	4.24289	0.169781	1.69895	0.502479	0.248821	0.877384	0.281974	0.657604	0.167474	0.314709	1.19782	1.58695	0.808155	2.05141	1.79385	0.793766	0.694645	0.456037	0.516392	0.245834	0.34879	0.248925	2.00642	0.493351	0.383316	13.7641	21.0898	21.7851	19.9525	24.3432	21.2758	9.21668	1.28514	0.890744	2.56754	2.61801	3.06645
SolyMTch01g023930.1	27.8049	21.5214	23.9962	22.5074	21.4647	26.2295	20.6808	21.269	12.7972	27.9122	27.4387	24.5109	17.5044	17.8562	18.4016	16.6728	17.6763	23.4017	15.5888	19.7606	15.4017	15.3732	14.9421	16.61	18.1782	19.1687	21.1425	30.9848	30.1821	33.3577	13.6329	13.9709	15.0848	7.85363	9.97036	12.3421	19.4773	24.9817	19.6627	9.56471	16.5602	20.018	9.0881	8.32534	16.0081	11.0529	9.73524	6.7287	7.77983	7.60869	6.16387	6.9628	9.28612	9.44882	8.04363	6.62708	9.23207	4.26041	5.16963	6.15353	7.25404	7.90057	8.97894	4.4669	9.01622	7.63028	7.02588	7.18023	7.37664	5.34856	5.81982	4.80704	5.06199	5.87954	3.35521	4.14342	2.12162	2.15132	3.18584	5.53462	4.61663
SolyMTch01g023940.1	8.53915	4.05572	6.61873	2.85397	4.76075	3.11593	3.68664	4.95636	2.73347	3.25342	4.52726	5.23381	1.63211	1.93678	3.35806	4.95474	3.01711	5.88707	4.55811	5.86776	3.16573	2.45362	3.44093	3.86772	3.9442	2.61048	4.52302	5.67148	5.81729	5.47566	3.39983	3.56428	3.09733	0.331199	0.847735	1.15311	2.26633	2.45454	3.76293	3.51073	2.53725	3.86898	4.01963	3.56033	1.52936	5.76282	4.55075	1.98719	2.77598	4.26558	2.94719	2.70062	3.07149	3.62225	2.99058	4.15505	4.0612	0.536251	0.354401	0.92537	5.30981	5.80847	4.62371	1.56057	6.81524	4.61011	6.49259	3.12516	3.27222	2.2165	2.88048	3.65087	2.69578	3.51971	2.35697	1.8593	1.1868	2.14421	1.84187	3.99903	4.23145
SolyMTch01g023940.2	19.8869	23.1998	17.761	22.7196	21.4018	21.0783	18.0278	18.7603	14.3049	18.2467	18.6746	21.4318	16.0113	17.7443	17.1229	14.5509	15.1003	13.1817	12.4204	16.6126	14.2686	15.8957	13.6786	15.2786	15.1483	18.7395	18.1557	18.6811	18.2981	20.8349	9.69522	15.4074	9.97043	5.93153	7.34177	9.40742	17.0416	19.2405	16.1789	13.3023	16.0828	15.4468	11.7586	11.4751	16.6173	17.9192	17.105	21.5845	19.1289	17.7736	18.667	10.8585	15.1954	12.0594	12.1078	13.3643	8.46139	8.07344	10.3542	14.1925	17.2323	22.4184	19.7807	13.4787	20.6413	17.3384	19.5231	17.3151	16.332	6.05221	6.65202	4.43528	5.2218	5.9267	1.48676	3.95836	1.31346	3.67906	1.96347	2.28712	2.65556
SolyMTch01g044350.1	49.9154	32.0541	45.1405	86.0484	22.9696	69.3828	8.82145	21.4035	3.49144	55.9541	50.5818	129.652	79.1715	83.0399	77.2208	2.36426	9.96779	8.30743	30.8338	37.6366	52.1375	47.0221	36.6915	116.99	3.58476	1.6532	6.11317	49.2462	42.8622	71.6832	37.7144	39.2978	33.4936	34.7354	20.6617	87.7685	33.323	97.6538	62.5427	11.2312	17.1599	59.167	27.511	11.0179	50.0642	2.19004	4.81988	1.94978	1.49156	0.277011	2.45362	0.491755	1.11495	0.900725	0	0	0.276577	0.179086	0.401956	1.3161	1.60419	0.199169	0.632862	2.04674	0.74535	0.445256	0.194043	0.92043	1.2256	38.3759	43.1948	48.683	40.2513	36.1012	31.7675	16.2396	46.0167	0.408236	18.9735	64.0093	54.4608
SolyMTch01g023950.1	17.3617	17.552	16.3592	32.3127	15.4725	36.1238	21.9482	23.5764	15.8835	15.5252	19.3591	8.0776	15.9	16.9847	19.0437	24.274	21.4053	22.7991	14.3571	19.0662	14.5446	19.9575	14.2631	16.3666	34.4957	32.4536	18.9827	8.67283	12.1294	19.4295	22.977	29.3943	13.7868	9.13797	7.31797	12.8245	18.7782	15.5435	24.1757	21.1734	27.9922	21.6554	17.474	12.5926	17.4282	27.1713	23.4164	38.8139	26.3078	21.9187	29.2198	31.4173	28.2946	25.4888	31.9874	30.4962	30.8352	18.9017	15.6916	26.2147	19.387	25.3114	20.7973	16.5364	17.2605	22.5312	18.3511	18.2064	18.266	17.5672	15.4625	16.6439	22.8957	22.2459	20.4633	13.4306	4.46665	21.9984	11.2445	13.2345	15.4763
SolyMTch01g023950.2	6.02757	2.62507	1.8039	1.00254	3.71851	2.58444	2.56205	4.52034	2.81889	1.81399	2.95334	3.54003	2.64152	3.31083	1.90295	9.69125	5.17817	5.31605	1.95396	1.95734	3.90588	1.94503	5.58664	3.21562	7.68908	6.12784	6.33614	6.23759	5.05718	1.46262	1.59041	2.14464	4.25559	0.801859	0.672748	0.217367	2.07665	4.36966	2.266	5.32696	4.03575	5.01084	4.1977	3.29181	4.90497	5.53575	4.55939	2.3805	6.41419	6.46529	4.84387	12.2759	15.4196	12.1769	13.4326	5.59568	15.5256	2.2161	3.17867	3.67204	6.97776	8.34424	8.08725	3.27596	5.60418	5.77063	7.48072	5.18126	4.67269	4.53306	5.02257	5.00286	6.21551	7.28128	5.34023	5.7709	2.0698	10.2635	5.15317	5.94449	7.00428
SolyMTch01g002650.1	0.281674	0.070934	0.447135	0.092593	1.05913	0.911834	0.155543	0.119799	0	0	0	0	0	0	0	0	0	0	0	0	0	0	0	0	0	0	0	0.210417	0	0	0.016876	0	0	0	0.032285	0	0	0	0	0	0	0	0	0	0	0	0	0	0	0	0	0	0	0	0	0	0	0	0	0	0	0	0	0	0	0	0	0	0	14.956	15.8606	17.0264	1.0112	1.19635	0.37386	0.06143	0	0	0.001947	0	0
SolyMTch01g023970.1	0.096774	0.098068	0	0.083762	0.345289	0.349588	0.10927	0.112389	0.118258	0	0.035597	0.11069	0	0.065139	0.068738	0.067019	0	0.244337	0.126531	0	0.172029	0.029192	0.187968	0	0.143455	0	0.283567	0.132508	0.137818	0	0.075139	0.771088	0.254262	0.145606	0.118592	0.048136	0.069116	0	0.095422	0.315967	0.38277	0.028295	0.281462	0.417324	0.362275	0.307767	0.101502	0	0	0.234843	0.164598	0.144675	0.285977	0.185985	0.056279	0	0.105787	0	0.177977	0	0	0	0.03192	0.055342	0.051161	0.094653	0	0	0.137053	2.76588	0.263794	0	0	0.195056	0.619183	0	0	0	0.065854	0.025333	0
SolyMTch01g002640.1	0	0	0.380827	0.27695	0	0	0	4.193	0	1.29771	0	0	0	1.76969	1.23163	1.82118	0	0	0	0	0	0	0	0	0.390831	0.726745	0	3.61639	0.789394	7.76751	1.12205	0	0	0	0	0	0	1.64861	2.08933	0.294217	0	0	0	0	0	0	0	0	0	0	0	0	0	0	0	0.815529	0	0	0	0.188072	1.04993	1.28062	0	0	0.428368	0	0.952794	0	0	0	0	0	0	3.66395	0	2.48667	0.276179	0	0	4.47488	2.58556
SolyMTch01g002680.2	0	0	0	0	0	0	0.083859	0	0	0.160114	0.365586	0.563407	0.553737	0	0	0.609125	0.185159	0	0	0	0	0	0	0	0	0.586594	0	0.721579	0.128639	0	0	0	0	0	0	0.096361	0.398528	0	0	0.154646	1.5967	0	0	0	0	0.256269	0	0	0.440123	0.117173	0	0	0	0.799442	0.506558	0	0	0.130997	0	0	0	0.6858	0.118485	0	0	0	0	0.301936	0	0	0.077099	0.172398	0.122552	0.059654	0	0.362128	0.403046	0	0	0	0.610112
SolyMTch01g002680.1	2.86374	1.61838	2.91235	2.92561	2.90224	3.03483	3.0406	4.04308	2.29577	2.45357	2.92369	1.86416	3.45213	2.59103	2.83358	4.80856	2.92914	3.6746	2.14675	2.79897	2.11292	2.01194	2.11604	1.92511	4.95602	4.33589	3.01001	2.98725	2.49112	2.24681	3.28087	4.60766	3.24326	1.1664	0.93953	1.11942	3.32862	2.36786	3.61903	2.93626	0.738579	3.47792	3.11011	4.21667	2.92103	2.35955	2.28735	2.42403	2.18395	2.14088	2.10081	2.89504	2.89877	2.24817	3.62054	3.36519	3.65707	2.97927	1.92012	2.23574	2.70767	2.85194	2.58818	1.13867	2.77164	1.99846	3.1174	1.65524	1.70904	2.07803	2.18622	2.11589	2.56006	2.11307	2.89226	2.79406	0.807591	3.32536	2.21958	2.61331	3.17451
SolyMTch01g002660.2	0	0	0	0.743607	0	0	0	0.061731	0	0	0	0	10.7135	0	0	0	0	0.056382	0	0	0	0	0	0	0	0	0	0.138382	0.09179	0	2.46107	0	0.263687	0	0.03967	0	5.9992	0	0	0	0	0	0	0	0.066807	0	0	0	0	0	0	0	0	0	0.092036	0	0	14.391	0	0	0	0	0	0.050146	0	0	0	0	0	0	0.181828	0.328462	0.235224	0.50154	0.407292	0.107198	0.119845	0.068965	0.021761	0.347761	0.102346
SolyMTch01g002660.1	5.33028	4.49071	4.56555	11.1757	3.8756	7.38333	3.74766	7.21899	4.92021	3.20869	4.10693	4.94662	1.61328	6.16168	5.44559	4.77929	11.3637	3.76421	1.17217	1.71129	1.8171	2.77388	3.34592	3.34979	4.50527	3.39544	2.56784	2.26631	1.50782	3.04926	3.45683	5.85974	4.00902	2.04548	3.23055	3.08415	1.47626	3.31345	2.20467	3.21531	5.50839	3.53567	4.58254	9.59173	3.66432	7.64924	6.74426	11.9752	7.43442	8.2692	6.87537	6.40083	4.93705	3.65394	7.78856	13.0037	5.0316	3.0746	5.42072	14.0102	4.46034	7.33324	7.37754	5.5355	6.26297	6.75559	3.23327	5.17782	5.33427	3.32979	2.87653	1.59836	2.40334	2.96866	3.93475	0.791992	0.870051	3.69361	2.44066	1.65335	5.29584
SolyMTch01g002660.5	2.22268	2.85035	1.21961	1.26868	2.94677	4.67692	3.13876	4.57527	2.78327	1.37202	1.66444	0.762079	1.30263	3.48184	3.52905	2.70569	5.08114	2.42599	0.9433	0.895366	0	0.60024	1.24617	1.45003	1.73033	1.39086	1.81177	1.09172	1.06946	0.823033	0.104486	0	0.700416	0.619792	1.5233	0.520751	0.718207	1.24728	1.04393	2.15508	0	2.21763	2.69745	0.904773	1.93857	4.07212	2.58872	1.21597	2.29713	2.18538	2.72092	1.73847	0.678461	0.986138	1.67744	0.967494	3.20604	0	2.65141	1.68375	1.82902	1.99172	2.51763	1.94876	3.0938	1.32505	0.967729	1.68759	1.6941	1.6524	1.85453	0.482702	0.511448	0.345683	0.575135	0.573412	0.339379	0.75149	1.45189	0.093993	4.82648
SolyMTch01g002660.3	1.88297	1.28644	1.21731	0.055355	1.87525	2.36752	3.12938	3.41009	3.63443	0.792091	1.73432	0.706554	0.594556	1.48219	1.05177	1.7166	4.16938	2.27377	1.42935	1.23006	0.243066	1.15404	0.736048	0.808177	2.13366	1.82954	1.11826	2.27541	2.40239	2.5591	0.54216	1.7206	3.31037	0	0	0.115742	0.352612	1.34306	3.06387	1.95233	0.481055	1.9707	1.20873	1.31408	0.473633	2.57368	1.53121	0.287558	2.98826	3.02822	2.71649	3.33064	3.30526	2.02967	6.16114	0	1.77881	0.283402	0.359999	0.297205	3.17466	1.84764	3.82656	1.0957	2.45949	4.50366	1.79602	2.27305	0.958761	4.31142	2.54388	5.2968	5.91352	6.73844	5.96079	8.70783	0.625608	8.11602	4.45947	7.30112	5.83419
SolyMTch01g002660.4	1.52798	1.60607	1.12136	1.68073	3.51548	3.48977	6.12878	1.90647	1.33675	1.4749	1.40056	1.00906	0.689972	1.22208	2.30489	1.52703	0.939312	2.30907	0.356009	0.998028	0	0.520962	1.05336	0.870186	1.94261	0.867048	1.27568	0.574534	1.47838	1.04801	0.094088	0	0.505702	0.646578	1.59196	0.619308	0.473415	0.92911	1.32468	2.22951	0	2.86914	1.3896	0.852398	1.87333	1.66442	1.81205	1.68593	2.19003	1.92108	1.76538	1.63013	1.66939	1.02418	0.913448	0.974755	2.93854	0	2.33823	1.92104	1.2592	1.74299	1.94121	1.45535	1.87848	1.49137	0.936111	2.2086	2.86812	1.17311	1.2962	0.275486	0.30725	0.207448	0.569076	0.236025	0.366371	1.07884	1.27957	0.084557	4.25477
SolyMTch01g002660.8	1.66289	2.1565	3.086	2.18837	5.07014	3.78476	6.14353	2.8577	1.89295	1.39959	2.80493	1.24821	0.925085	1.42373	2.02915	1.73431	0.96528	3.68303	0.346108	0.976069	1.38901	1.49352	1.79461	1.2745	2.23122	1.36891	2.08463	0.576903	2.89384	0.883257	3.95409	9.24976	0.572036	0.828794	1.5414	0.939932	0.719288	0.941224	1.36034	2.54915	3.74144	4.15686	1.30968	0.990661	2.10845	2.039	2.0903	1.1607	3.46457	2.64433	1.95947	2.67814	2.92513	2.13682	0.893453	5.55844	3.12503	2.24917	2.12076	1.94125	1.39958	2.73526	1.97225	1.55741	1.91657	1.65719	1.09208	2.17107	3.45482	1.38733	1.45423	0.324418	0.35851	0.256318	0.766604	0.258782	0.319995	2.13354	2.11983	0.134903	4.24103
SolyMTch01g002660.6	2.90068	2.92529	1.35061	0.600843	0.853432	1.32632	0.56047	3.38716	7.45464	1.80232	1.1268	0.211602	1.66603	1.63384	2.34185	2.19348	3.67992	2.37794	0.48906	0.663054	1.53899	1.15885	0.533063	0	2.84188	1.82383	1.1628	3.78689	1.35508	1.70454	1.47026	0	1.06185	0	0	0	1.31717	1.51308	1.77432	1.43016	2.20983	2.41208	1.24533	0	2.18305	1.52723	1.58086	0.020346	1.367	3.28608	2.57644	3.92877	5.03612	2.20084	4.71798	0	1.82934	2.21967	1.5613	0	1.37476	1.86761	2.17071	1.42238	1.22752	0.892333	0.843226	1.76468	0.868522	1.4062	0.406792	3.12817	2.51382	2.26366	3.94165	2.00246	0.514138	2.56835	0.657476	2.38985	1.80079
SolyMTch01g002660.7	0.293321	0.524057	0.259412	0	0.383072	0	0	0.613642	0.798434	0	0.413977	0.404809	0	0.41262	0.751821	0.504776	1.34628	0.758323	0	0	0	0.252725	0.717821	0.523222	0	0.307487	0.485256	0	0	0	0.091513	0	2.3625	0.611561	0.122427	0.551815	0.227871	0.295425	1.15038	0.431861	0	0.527412	0	0	0	0	0	0.101513	0.677459	0	0	0	0.454698	0	0	0	0.314032	0	0.425423	0	0.655984	0	0.329876	0.972003	0.391043	0.601396	0.217524	0.748168	0	0	0.564313	0	1.29286	1.15715	0.69566	0	0	0.836914	0	0.586328	3.24748
SolyMTch01g002630.1	0.039	0	0.053531	0	0.016091	0.01583	0	0	0	0	0	0	0.033134	0	0.015369	0	0	0	0	0	0.176569	0.035043	0.101038	0.192371	0	0	0.03982	0.036736	0.14469	0	2.04071	0.31934	1.64223	0	0	0.024894	0	0	0	0.031798	0	0.160017	0	0	0	0	0.036044	0	0	0.044923	0	0.02259	0.031472	0	0	0	0	0	0	0	0	0	0	0	0	0	0	0	0	0.149108	0.089878	0.136098	0.155632	0.276952	0.189503	0.185131	0.059914	0.189329	0.992917	0.144337	0.233031
SolyMTch01g023960.1	199.671	209.049	214.851	111.169	156.941	124.711	88.5402	167.66	92.3347	211.282	198.64	186.318	153.847	156.357	137.906	131.41	106.782	108.775	297.427	270.601	226.518	188.466	160.171	189.293	173.907	134.002	131.8	194.576	180.461	206.96	80.5772	106.377	81.5604	178.206	75.0422	223.116	214.635	182.891	195.95	151.021	122.672	151.075	116.775	117.586	169.099	115.011	133.136	135.472	96.5378	84.9814	123.743	98.0297	82.1879	125.674	132.346	88.8241	74.3957	93.0766	118.935	87.9877	83.3335	101.862	82.9821	73.6414	98.7191	107.167	89.652	82.082	102.757	112.115	116.784	120.445	78.1133	75.1329	62.6393	131.105	111.865	66.8582	37.8916	68.6015	63.6395
SolyMTch01g002690.1	4.43267	5.25323	5.39778	7.62231	14.1117	8.71201	3.15606	9.20861	3.81006	4.06851	2.20175	1.22148	1.25907	1.25534	2.03547	8.79054	1.267	3.46461	0.610624	1.99534	1.92164	3.95283	3.51904	2.75722	5.62675	3.20156	3.10573	0.418942	0.749192	0	0.540258	0	0.166546	0	0	0	0	0	0	0	0	0	0	0	0	0	0	0	0	0	0	0	0	0	0	0	0	0	0	0	0	0	0	0.017483	0	0	0.350821	0	0	3.38052	3.68188	3.72891	7.08399	6.57378	3.91349	8.87365	0.652556	0	0.039926	0	1.8451
SolyMTch01g002690.2	0.062091	0.192692	0.234256	0.002483	1.53404	1.13487	0.180659	0.749952	0.888825	0.630384	0.70939	0.441782	0.36876	0.686538	0.739871	2.54532	0	0.845623	0.532552	0.822695	2.37584	1.08383	0.003012	1.38002	0.212798	0.050812	0.979096	0.288107	0.021813	0.260596	0.084657	0.425826	0.217878	0	0	0	0	0.034032	0	0	0	0	0.057218	0	0	0	0	0	0	0.023884	0	0	0	0.001659	0	0	0	0	0	0	0	0	0	0.033074	0	0.025973	0.039309	0	0	0.976297	0.21931	0.552195	1.02922	1.16214	0.528892	2.68612	0.127301	0.135643	0.36628	0	0.642507
SolyMTch01g002690.3	0.905156	2.34904	1.3179	2.60072	1.80244	2.90182	0.872451	3.77622	1.05885	0.091044	0	0	0.018913	0.490218	0	1.40496	0.302516	1.05271	0	0	0	0.307149	1.94513	0	2.59432	1.68278	0	0	0.189698	0	0	0	0	0	0.021668	0	0	0	0	0	0	0	0	0	0	0	0	0	0	0	0	0	0	0.015547	0	0	0	0	0	0	0	0	0	0	0	0	0	0	0	0	0.214194	0.0562	0.296166	0.386961	0.76115	2.71005	0	0	0.112921	0.367409	0.013518
SolyMTch01g023990.1	21.5236	16.8355	20.3104	14.8312	9.28745	16.9097	17.4657	17.7189	11.8588	24.8052	29.555	37.5215	28.1421	30.5239	32.8064	10.8014	23.3434	14.0659	10.1279	11.178	10.6961	7.77867	7.38547	8.20258	10.0737	11.3014	9.28545	12.2655	13.0347	12.7456	7.09332	9.08111	7.63155	15.1682	9.52232	21.9105	35.2881	35.6186	32.8403	13.8497	13.8648	29.4635	16.2775	16.1784	20.1758	12.0288	10.7068	9.08246	10.02	11.3292	8.27673	10.5455	12.1625	9.40355	9.39497	18.1493	12.7753	21.109	18.7582	14.8612	14.4231	9.8938	13.6061	13.0419	17.7464	13.0109	17.1074	10.819	11.9176	19.6549	22.3759	23.8239	22.484	22.5632	16.5128	17.9916	7.74708	14.2188	8.08001	29.9868	37.2696
SolyMTch01g024000.2	0	0.236655	0	0	0	0	0	0	0	0	0.018528	0.177093	0.018378	0.060455	0	1.65304	0	0	0	0	0	0	0.025567	0	0	0	0	0.584096	0	0	0	0	0	0	0	0.039312	0	0	0	0	0	0.045717	0	0	0	0.004757	0	0	0	0	0.011898	0	0	0	0.150621	0	0	0	0	0	0.036472	0.040934	0	0	0	0	0	0.127809	0	0.005999	0.022719	0	0	0.117122	0	0.033921	0	0	0.007174	0.02061	0
SolyMTch01g024000.4	0	0	0	0	0	0	0.164909	0.769928	0	0.476232	0.722603	0	0.239418	0.244106	0.357417	0.381414	0.298796	0	0	0	0	4.01979	0	0	0	0	0	0.359161	0.383574	0	0	0	3.13454	0	0	0	0	0.192113	0	0.203355	0	1.07224	0.431624	0	0	0	0.348876	0	0	0.442623	0	0	1.04997	1.00762	0.492171	0	0	0.299262	0.895191	0	0	0.299464	0	0	0.632802	0.468653	0.137184	0	0.128243	0	0.250432	0	0.141251	0	0.237649	0	0	0.923187	0	0	0.801451
SolyMTch01g024000.1	1.2603	1.5131	1.321	0.147977	0.009834	0.008659	0.022497	0.029394	0.264149	0.004637	0	1.93172	0	0	0.013931	0	0.016679	0.03772	0.032416	0.966484	0.038739	0.322738	0	0	0	0.052708	0.70995	2.56865	0.028207	0	0.045779	0	0.068887	0.106047	0.032854	0	0.74372	0.108946	0.524961	0	0.114075	1.46018	0.271587	1.84512	0	0.370714	0.519128	0	0.002849	0.563837	0.00159	0.285158	0.010316	0	0.490311	0.115291	0.008148	0.108587	0.090512	0	0	0	0.180659	0.020116	0.149429	0	0.7457	0	0	0.047039	0.211635	0.325713	0.028632	2.35786	0.063517	0.380211	0.010735	0.13287	0.92018	0	0
SolyMTch01g024000.5	2.21609	1.28376	1.19874	2.08793	3.31828	2.91913	3.5596	3.98636	2.46212	3.5754	3.08485	0.974276	3.31056	3.45058	3.94497	2.44377	5.05919	3.44776	2.58794	0	3.46412	0	2.79345	4.13903	4.54494	2.51666	0	2.04069	4.95924	6.41186	1.8238	1.88128	1.06489	2.07664	1.85655	2.09962	3.57545	3.68214	4.81896	4.7778	2.06524	2.35209	3.02565	0	4.56037	3.24101	2.53319	1.47699	2.73112	1.09369	2.16035	1.40595	2.79156	3.75303	3.01214	3.10754	5.05434	3.43228	1.53514	1.54337	2.76092	3.09472	2.6042	1.70549	2.19637	1.67732	1.1421	2.20775	1.93067	2.37608	1.09556	2.49252	3.60449	1.27619	2.56947	2.11837	2.58642	2.23581	1.17573	1.51624	3.70451
SolyMTch01g024000.3	0.114114	0.127096	0.594482	0.700975	0.347576	0.244847	0.578861	0.299516	0.321479	0.349494	2.16145	0.555647	0.682453	0.345226	0.256149	0.939062	0.307196	0.592656	0.658752	3.13843	0.394676	0	0.439833	0.222717	0.758908	1.7189	1.74929	1.05626	1.14358	0.470829	0.973088	1.18293	0.201678	0.159258	0.216734	0.402195	0.599027	0.273946	0.586254	0.114549	1.61468	0.806329	0.228551	0	0.188324	0.114278	0.293476	0.918363	0.288293	0.60912	0.246676	2.06675	0.732233	0.363204	1.42386	0.554238	0.454403	0.959334	0.745523	1.28302	0.293147	0.215685	0.463093	0.516276	0.113547	0.511982	0.343569	0.19842	0.239428	1.07473	1.78429	1.05496	1.42927	0.799601	2.0199	1.58543	0.260434	1.89427	1.74521	3.62694	1.87214
SolyMTch01g002700.1	0	0	0	0	0	0.029916	0	0	0	7e-06	0	0.215493	0.002437	0.006074	0.095716	0	0	0	0	0	0	0	1.87674	0	0	0	1.61517	0	0	0.004203	0.05392	0.046149	0	0	0	0.100178	0	0.240852	0	0	0.016786	0.162169	2.23407	0.004046	0.290639	0.020394	0.034078	0	0	0	0.002537	0.000869	0.018884	0	0.024294	0	0.003672	0	0.00915	0	0	0	0	0.005079	0	0	0.014569	0	0	0	0	0	0	0.016135	0	0	0	0	0.432282	0.150332	0
SolyMTch01g002710.2	0.134144	0.257089	0	0	0.1699	0	0.221618	0.117264	0.002732	1.34379	1.62772	0.165541	0.687987	5.23219	6.98086	5.98171	1.46751	2.57138	1.44383	2.09763	1.27675	1.30289	2.50206	1.46795	14.2433	9.64828	4.23243	0.498271	0.654926	0	0.810778	5.03944	2.54197	0	0	0	0.495053	0	0.114622	1.26947	0	0	2.63361	9.1256	0.39499	0.836387	1.47251	2.44737	1.06736	2.46808	1.53597	0.762389	0.684343	0.450472	0.32217	1.64926	0	0	1.84231	1.16543	1.14762	1.16375	2.52549	1.80752	1.06225	1.09303	1.07247	0.554514	1.98157	0.270537	0	0	0.488022	0.158039	0.505943	0.032764	0.186958	3.01489	0.439497	0.325642	0.863644
SolyMTch01g024000.7	0	0	0	0	0	0	0.425664	0	0	0.169902	0	0	0	0	0	0	0	0	0	0	0	0	0	0	0	0	0	0	0	0	0	0	0	0	0	0	0	0	0	0	0	0.154065	0	0	0	0	0	0	0	0	0	0	0	0	0	0	0	0	0.028236	0	0	0	0	0	0	0	0	0	0	0	0	0	0.154048	0	0.149244	0	0	0	0.369752	0	0
SolyMTch01g002730.1	0	0.017204	0	0.233022	0.080869	0	0.13464	0.101933	0.048686	0.123359	0.203027	0.072379	0.39539	0.314839	0.037761	0.048676	0.079526	0.179672	0.217903	1.29073	0.4057	0.263552	0.250016	0.105377	0.377366	0.087829	0.700791	0.285531	0.057945	0.286471	0.191049	0	0	0	0	0.087556	1.17557	0.099308	0	0	0	0.100486	0.15395	5.26275	0	0.117181	0.102953	0.414023	0.09578	0.030324	0.136998	0	0.033343	0	0.067823	0	0	0	0	0	0.122697	0.308209	0.047799	0.029461	0.066446	0.143317	0.732262	0.030972	0.115283	0.410551	0.519814	0.4669	0.916479	0.773361	0.685644	0.479528	0.281603	0.404467	0.403318	0.742027	0.759335
SolyMTch01g002700.2	0	0.053152	0.011726	0.073565	0.006006	0.062591	0.009766	0.016134	0.01494	0.109533	0.165205	1.09329	0.110045	0.83319	1.3673	0.636971	0.738093	0.342889	0.640892	1.15707	3.32475	1.63686	1.96813	0.976954	1.38127	0.740917	0.926254	1.22359	1.16247	0.572867	0.293336	0.656074	0.320264	0.088076	0.442648	0.132287	0.171895	0.319218	0.536473	0.505938	0.972942	0.516317	1.28542	1.85005	0.546632	0.139782	0.236626	0.198261	0.164485	0.420611	0.217553	0.163106	0.330937	0.10958	0.112451	0.429525	0.227524	0	0.532446	0.402695	0.369013	0.25059	0.491758	0.400976	0.178093	0.121145	0.123365	0.281067	0.101773	0.029107	0.035269	0.081143	0.065652	0.072113	0.048983	0.050039	1.24656	0.370016	1.18108	0.390855	0.400093
SolyMTch01g002710.1	0	0	0.036902	0.144066	0	0.341528	0	0	0	0.557256	0	0	0	0.687654	1.08385	1.21756	0	0.080223	0	0	0	0	0.294555	0	0.104352	0	0	0	0	0.741091	0.094744	1.0074	0.106035	0.467057	0.504732	0.021649	0.029364	0.121532	0	0	0	0.541103	0.139717	0.766547	0	0.265034	0.245094	0	0.186914	0	0	0	0.058143	0	0	0	0.273215	0	0.087219	1.16258	0.132244	0.535705	0	0.222489	0	0.098171	0.187678	0	0	0	0.025913	0.021482	0	0	0	0	0	0.44537	0	0	0
SolyMTch01g002720.1	0.408245	0.362484	0.285518	0.264626	0.289178	0.447062	0.574675	0.818915	0.239166	0.446473	0.535065	0.783691	1.10619	1.45996	3.20176	5.00498	1.32012	2.31671	3.19068	4.04967	5.28664	3.58515	2.98554	3.13558	4.6546	5.01212	2.25091	1.13034	0.590032	1.01518	1.23276	1.06982	0.735345	0.187596	0.141762	0.50366	0.362536	0.996928	1.2907	0.701035	0.802523	1.35673	1.88054	6.29644	0.349705	1.7786	2.36996	1.97471	2.68769	7.50999	1.8738	0.867241	1.2138	0.288122	0.184158	1.43723	0.570148	0.103311	0.723536	0.962219	8.8153	5.15104	9.4091	8.82887	2.91335	1.84319	1.355	1.84002	2.41035	0.352109	0.531359	0.52052	0.996128	1.01613	1.0223	0.314803	0.842321	1.52283	0.970333	0.78339	1.51954
SolyMTch01g002710.3	0.784174	0.681341	0.584479	3.9378	0.784564	1.56471	0.914749	1.60961	0.134132	8.50915	15.1695	7.99827	8.98299	57.1152	102.924	40.255	21.1076	14.072	3.47775	8.94947	7.43222	7.49592	14.128	8.52736	50.4042	33.6158	21.8322	6.16997	5.22405	7.15452	4.70871	18.3992	4.77373	0.797544	1.38886	1.19842	0.408026	1.61997	2.68332	7.26696	14.2818	5.12647	33.3059	129.56	8.29278	9.15676	10.9272	13.2122	16.1704	29.5567	9.87576	7.44524	13.7465	5.99153	4.92851	39.2298	11.278	0.201093	28.4126	29.376	32.3188	21.8788	40.962	32.1029	14.1449	9.85118	8.80303	9.15049	7.98035	1.99485	2.33806	3.14283	2.62663	2.27958	1.88782	2.14048	6.95297	15.7204	4.80447	5.35378	12.5591
SolyMTch01g024000.6	1.67176	0.939747	1.55667	0.717405	1.49447	1.16593	1.90792	1.90232	2.34432	1.11205	2.92896	1.00215	0.495104	0.544607	1.07003	0.640507	0.957044	0.961342	0.806434	0.463185	0.693135	0.64698	0.377349	0.965218	0.686526	0.624867	0.587482	1.94561	1.83315	2.80494	0.386414	0	0.821689	0.433492	0.887114	0.376698	0.609521	1.26164	1.21637	0.733935	2.21162	1.05582	0.919819	1.40982	1.27781	0.396062	0.425467	0.344335	0.621808	0.152563	0.340593	0.863249	0.9795	1.21058	0.98451	2.19646	0.693361	0	0.741504	0	0.749472	1.13422	0.454361	0.297407	0.281674	0.166143	0.377832	0.637629	0.197245	0.739223	0.903086	1.27001	1.26033	1.23269	1.57916	1.28972	0.244651	1.42808	0.641276	1.40542	0.927512
SolyMTch01g024000.8	0.687012	1.57118	0.366784	1.00483	0.874095	1.08281	0.935998	1.97033	0.649359	1.77195	1.28204	1.74853	1.91062	2.96674	3.32673	2.71448	3.84052	2.22804	0.808861	0.989449	0.564011	1.13337	1.23607	1.50232	2.02666	1.95689	0.819071	2.03982	1.78594	1.4253	1.45188	1.77428	2.10729	0.730303	0.367484	0.94499	1.61285	1.12856	1.41018	3.27985	1.45566	2.25132	2.24402	1.77298	2.58286	2.33487	1.81226	2.24535	1.58119	2.09509	1.2824	2.23144	2.72839	2.96971	2.73916	0	3.4151	0.822021	1.0327	0.913118	1.65622	1.12468	1.63438	1.13459	2.01042	2.10701	2.21676	1.53577	1.71009	1.3543	1.04859	0.885005	1.44401	1.89003	1.62461	0.938924	0.867509	1.01779	1.33666	1.0865	2.90305
SolyMTch01g024010.1	5.92859	15.0268	6.34654	3.56677	5.9633	2.25328	8.27435	10.4908	8.45734	0.781789	0.823082	0.779608	6.62423	1.06603	1.46806	0.423726	4.21094	0.456246	0.030845	0.077182	0.120808	0.21568	0.275941	0.316024	0.09034	0.061552	0.422991	0.594276	1.13003	0.561631	1.22026	0.104705	0.334728	2.371	4.18153	2.01003	2.72251	0.114956	0.11483	0.04219	0	0.206603	0.222634	0.587837	0.083524	0.03802	0.04518	0	0.018064	0.102244	0.024293	0.077678	0.05973	0.148917	0	0.723127	0.014839	4.7065	1.54507	1.55248	0.052036	0	0.068866	1.45264	0.076682	0.078837	0.085403	0.649524	0.959716	3.81565	3.42721	3.50597	7.53822	3.7687	1.63419	16.9279	0.217254	2.42466	1.38542	1.24762	0.984519
SolyMTch01g002740.1	23.1078	17.7931	14.8408	20.0808	18.7008	20.1709	28.6644	20.3759	20.9461	14.7345	19.4831	26.8777	27.9278	20.7947	19.8966	21.8783	38.5228	31.1349	9.7707	11.0784	8.97963	11.3539	10.5949	10.4572	22.3176	28.5808	16.6601	17.5462	14.3451	22.6496	9.74492	21.2876	12.055	10.047	14.9256	15.2152	18.7403	12.4134	20.9924	27.9354	30.6736	23.0218	26.2114	24.9505	22.1183	17.9858	19.3867	13.8687	14.8066	11.5271	8.7647	17.8665	24.5171	25.4877	25.3358	15.8149	22.8371	36.5788	19.3116	19.8133	16.8315	14.4362	14.6314	15.7207	19.9519	13.3735	12.3179	15.6994	13.2724	6.27485	7.07412	7.50461	6.54929	4.86283	6.40221	5.99519	2.41156	10.4834	4.31491	7.86946	7.86425
SolyMTch01g002740.2	20.7859	15.1632	13.1929	18.0009	20.1236	21.4933	30.3735	19.9282	22.8991	18.5759	16.6579	26.2122	11.3658	13.5966	17.319	14.7218	32.9316	23.8255	7.85855	9.18887	8.81607	9.23218	6.92145	8.59189	17.9526	22.6921	13.1807	14.7093	15.3905	10.2293	6.75957	0	13.3091	13.6455	16.1555	16.2146	8.52339	16.4229	24.323	33.3554	36.1505	27.1572	30.6775	34.7427	20.1087	21.117	19.85	20.2164	11.3335	13.3613	10.8103	25.9345	23.5678	32.1657	25.959	21.4399	29.106	1.30733	27.9905	10.2062	13.7341	12.6181	16.3651	17.1674	20.2301	14.5355	13.6116	11.0949	11.483	7.4736	6.60996	5.86409	7.94075	12.5026	5.64107	4.99419	2.53233	11.1633	3.40617	9.39062	6.80915
SolyMTch01g002750.3	32.9887	25.0937	31.2243	44.9856	40.8953	48.2497	20.7826	28.3138	31.5747	24.5196	32.0202	14.8624	14.931	17.5844	17.3243	32.2838	27.8153	19.0313	16.0465	25.0789	13.4095	20.0502	14.6111	15.1301	30.2913	36.4547	15.7822	32.2136	32.61	28.2151	15.6446	23.1533	25.6354	23.8525	19.3169	31.3357	37.1145	26.4504	28.1101	48.1828	44.0983	36.1271	46.6157	60.617	43.6258	25.4614	20.3811	30.9605	20.934	16.6798	17.301	28.9419	20.3117	17.7359	20.1067	31.0703	20.7496	41.3816	18.0409	28.5251	18.0921	19.0214	16.8358	14.835	18.4902	19.4171	14.5013	13.5086	16.7008	12.0053	12.6918	12.2685	17.0825	18.8736	20.3302	21.4759	6.86299	17.3642	3.74292	9.2091	9.10022
SolyMTch01g002750.2	14.6109	9.77969	11.3672	26.563	16.5174	16.8917	4.64262	10.2017	5.97761	8.15554	12.1766	3.7536	7.17469	8.01209	5.41899	10.1458	5.34475	12.5771	10.0707	12.2959	6.2762	9.56286	4.91193	4.76174	18.7938	13.0409	9.51941	9.09934	10.555	17.6067	5.23206	8.41755	8.45364	2.67296	3.91975	5.60884	7.97346	8.2885	7.54406	6.15394	10.475	5.95597	5.28763	10.509	6.21161	6.59983	11.5695	8.47903	5.31555	5.55204	4.48191	5.78875	4.87932	6.20457	5.29655	5.45429	5.95579	3.201	5.85902	2.78642	4.57502	4.98044	5.36818	3.14653	4.5208	4.19662	3.78295	5.31939	4.06278	2.15511	4.32504	3.2612	3.84834	4.01751	3.98378	13.205	3.38473	2.11635	2.95972	3.35671	5.01781
SolyMTch01g002750.1	1.49304	0	1.91837	0	1.29281	1.54051	1.46449	7.6727	0.641466	0	1.46315	0	5.19803	2.64009	2.4453	0.631066	3.59331	4.99609	0.326309	2.52364	0.083926	0.196425	0.459577	1.71353	7.266	9.05571	0	4.46562	0.513415	3.82475	0.863894	0	0.720531	0	0	2.09243	9.36649	1.32993	1.16771	4.06177	0	0	2.88188	5.16372	0	0	0	0	0.741621	0.552503	0	0	1.56628	1.58223	0.668319	1.69057	1.48522	0	0.645135	0	0	0	0	0	1.21848	0	0	0	0	0.04904	0	0	0.370967	0.438498	0.34553	0	0	0.335024	3.58988	0	0
SolyMTch01g002750.4	38.465	47.0207	46.9013	35.7253	53.4233	43.2807	26.3322	35.3335	27.3152	27.3309	37.1059	25.913	30.3808	25.4061	29.5589	27.2807	23.6852	43.9375	22.4836	29.1426	20.1685	22.3827	20.6578	16.6498	24.1422	34.6301	33.0628	51.3245	52.0779	42.0595	33.3595	43.2759	30.9727	16.0034	15.1351	14.9931	32.408	28.55	29.8626	14.6943	27.4535	24.8985	23.0665	23.658	19.2527	21.9316	20.4144	21.3203	15.9912	13.152	12.1099	24.1251	22.1336	29.6199	25.2949	17.0172	25.2938	7.40337	14.1823	9.96943	21.8217	21.8473	18.9297	9.94487	24.5599	16.5231	24.1503	13.6352	13.964	23.8639	20.6773	23.0065	19.1387	16.9168	16.5496	27.3268	7.85959	25.8361	16.3075	24.9554	23.3041
SolyMTch01g002790.1	3.70657	0.242279	0.380965	0.503286	0.074079	0.461957	0	0.109192	0.042176	0	0	0	0	0.046487	0	0.043226	0.165179	0.059239	0.107432	0.287215	0.107577	0.03565	0.017531	0.064823	0	0	0.020381	0.105171	0	0	0	0	0.041451	0	0	0	0.058578	0.140509	0.041373	0.08273	0	0.054416	0	0	0	0.103679	0.039299	0	0	0.017982	0	0	0	0	0	0	0	0	0	0	0.084026	0	0.048653	0	0.099576	0.035999	0	0	0	0.38143	0.325086	0.339792	0.149736	0.175228	0.099191	1.26063	0.041387	0.072782	0.103286	0.104502	0.067769
SolyMTch01g002810.1	0.150104	0	0.082944	0	0	0	0	0	0	0	0	0	0	0	0	0	0	0	0	0	0	0	0	0	0	0	0	0.032273	0	0	0	0	0	0	0	0	0	0	0	0	0	0	0	0	0	0	0	0	0	0	0	0	0	0.019465	0	0	0	0	0	0	0	0	0	0	0	0	0	0	0	0	0	0.016242	0.064402	0.01746	0	0	0	0	0	0	0
SolyMTch01g024020.1	0.099443	0.106913	0.032836	0.038281	0.027768	0	0.044472	0	0.038896	0.076353	0	0	0	0	0.019548	0.049753	0	0.019875	4.933	4.63829	13.7494	5.80905	7.63483	4.95062	2.53094	3.19206	2.82408	2.76568	3.25923	1.41524	0.724448	2.7413	1.45058	0.459549	1.58469	0.548185	0.245935	0.414223	0.699221	0.139955	0.441299	0.533191	0.428121	0.634123	0.24618	0.237127	0.437513	0	0.15971	0.105224	0.056469	0.0159	0.247102	0.079162	0.046008	0	0.042303	0	0.057169	0.215085	0	0.038783	0.075149	0.063822	0.072155	0.061562	0.203511	0.210504	0.328059	0	0.025153	0.018207	0.036362	0.055368	0	0.010459	0.647604	0.053674	2.82586	0.360067	0.014118
SolyMTch01g002800.1	2.1008	0.463689	0.301343	0.134556	0.070671	0.199927	0	0.020295	0.002456	0.021398	0	0	0	0	0	0	0	0	0.023603	0.052374	0.189567	0.132867	0.051093	0.033079	0	0	0.018734	0	0.06822	0	0.056993	0.537055	0.02389	0	0	0	0	0	0	0	0	0	0	0	0	0	0	0	0	0	0	0	0	0	0	0	0	0	0	0	0	0	0	0	0	0	0	0	0	0.270294	0.366581	0.320562	0.12506	0.196475	0.129517	0.201711	0.004393	0	0.075361	0.014794	0
SolyMTch01g002760.1	0	0	0	0	0	0	0	0	0	2.52632	3.92836	0.380954	0	0.106343	0.180632	0	0	0	0	0.234948	0	0.302085	1.45074	3.81872	0	0	0	4.89573	0	0	0.516647	0	0	0	0	0	0	0	4.67542	0	0	1.56191	0	0	0	0	0.262239	0	0	1.27641	0	0	0	0	0	0.381788	0	0	0.08945	0	0.623978	0	0	0	1.10082	0	0	0	0	0	0.080249	0	0	0	0	0	0.426682	0.447222	0	0	0
SolyMTch01g002770.4	0	1.24716	0	0	0	5.30003	0.403023	0.784571	0	4.46355	2.7363	2.43882	0	0	0	0	0	0	0	2.7994	0	0	0	0	0	0	0	1.5628	2.23567	0	0	0	0.193258	0.693471	0	5.01171	1.47564	3.57253	0	0	0	1.58502	0	0	0	0.168138	0	0	0	0	0	0.171031	0	1.10171	0	0	0	0	1.33012	0	0	0	0	0.053213	0	0	0.209416	0	0.166739	0.508024	1.98774	0	0.369912	1.46683	0.816023	0	3.93592	0	1.46834	2.57703	0
SolyMTch01g002770.1	5.04575	0.699328	1.97297	0.538305	1.36676	0.631711	0.406773	4.0681	1.48182	4.78979	3.43154	0.811862	2.60208	1.96682	1.86125	2.5618	3.57001	0.937088	5.19862	1.69135	0.274458	5.08986	4.10333	5.46366	0.924501	0.908338	0.736923	7.89944	6.2117	0.475461	3.44624	2.70871	4.11501	0.915982	1.41515	0.098983	5.14079	2.18461	3.04624	5.80066	1.87595	1.09763	2.44455	3.08399	5.87271	1.60028	1.01519	4.05097	0.963558	0	0.381726	0.475089	0.226136	0.304363	0.318013	0	0.19226	0.548218	0.06096	0	1.43823	0.524407	1.4817	0.18752	1.96325	0.197122	0.315675	0.628861	0.088135	1.93174	2.58021	1.90494	0.668078	1.95897	1.50487	2.16012	0	0.132204	1.59985	1.77601	1.54139
SolyMTch01g002770.2	1.86135	7.72179	9.57377	1.71484	2.29188	2.34412	3.86986	5.68188	2.90597	16.5658	26.8237	17.7668	6.07951	13.594	13.9215	2.90483	8.37687	2.8069	6.29935	9.42722	4.61547	8.73231	4.85186	6.44374	5.95686	7.96962	1.67838	8.3128	10.2834	23.3181	1.97214	4.24174	2.22421	10.3784	5.22939	9.51186	10.4051	8.79227	7.84241	5.1016	7.63064	7.66626	5.45468	0	4.79758	1.84228	2.91408	2.75503	0.504496	0.536914	0.160581	0.978693	0.353511	2.2828	3.50093	0.672351	1.32444	2.25899	2.27738	3.61578	0.166358	0.08595	0.219538	0.903413	0.640449	0.474532	0.321084	0.318398	0.525388	1.98324	2.79934	6.04842	3.01734	2.03596	3.54558	4.12925	4.89249	0.763885	2.33536	1.59258	9.42588
SolyMTch01g002770.3	7.93993	8.88562	5.47129	6.78209	4.67331	1.69514	3.0037	2.62908	1.47486	0.431468	1.0985	0.925428	3.87005	1.10796	0.388659	4.00617	2.86291	1.92209	0.769834	1.12147	3.91421	0.356832	0.18145	0.218563	2.40197	0	1.39028	0.372081	0.863263	0	0	0	0.405205	0	1.68554	1.75724	0.669037	1.25407	0.335835	0.09436	0	0.377086	0.508264	0	1.23284	0.57783	0	0	0.33344	0.047085	0.188227	0.425605	0.877233	0.579068	0.378483	0	0.16191	0.372852	0.38053	0	0.025556	0.043039	0.075668	0.815349	0.180575	0.477943	0.286297	0.265171	0.401817	2.9971	0.942866	0.984033	5.75187	4.2922	3.48063	2.07688	0.645177	0	0.649559	0.254431	1.19817
SolyMTch01g002780.1	7.16816	13.3646	8.26431	13.7729	16.0885	19.3917	5.36207	4.97892	4.75043	0.342224	6.50659	3.08665	7.96441	11.7916	13.7626	31.8615	5.41687	15.2074	5.58712	26.0375	22.8964	15.2328	8.07585	2.9658	38.1811	33.4915	18.4625	0.293701	7.72404	25.9046	5.64863	19.2589	14.2013	5.04669	0.396705	6.60344	11.584	13.779	4.52211	5.55618	21.4396	14.3175	13.7252	1.75199	13.1901	27.5905	25.5146	22.9359	27.7874	15.9426	30.8835	15.1366	15.5643	15.3549	16.3513	9.46079	11.5784	6.69297	5.6427	12.7927	4.87611	11.5222	8.06848	9.7261	7.63478	20.4658	9.86004	15.0568	18.5993	2.05126	1.09629	3.13329	9.13272	4.27538	4.1289	5.87829	6.05373	7.52032	3.3822	2.3353	7.77807
SolyMTch01g002780.2	0.002642	0.003736	0.001427	0.005145	0.001637	0.009765	0.003578	0.004735	0.000939	0.003778	0.002461	0.00042	0.004289	0.007092	0.003248	0.004094	0.001435	0.002462	0.007026	0.001418	0.055299	0.00214	0.001665	0.000552	0.002167	0.008317	0.000421	0.002663	0.003665	0.219683	0.004075	0.017086	0.0053	0.000125	0	0	0.000638	0.001137	0.000688	0.00027	0.015538	0.006142	0.001529	0	0.001499	0.000922	0.000752	0.002388	0.001476	0.074187	0.000689	0.002301	0.027288	0.04925	0.008403	0.375175	0.000638	0.000513	0.001214	0	0.000101	0.001142	8e-06	0.001679	0.003518	0.022575	0.001135	0.001745	0.01336	0.003816	0.013029	0.024167	0.027453	0.004581	0.011783	0.332817	0.201513	0.026946	0.003357	0.001351	0.003636
SolyMTch01g024030.2	0.015062	1.59284	0	0.135	0.336539	1.52882	0.858808	0	0	0	8.55477	0	0	2.69187	0	2.89828	0	0	3.69625	0	0	0	2.75244	0	2.03558	3.46482	0	6.41778	6.44741	0	4.11299	0	3.46392	0	0	0	0	0	3.05619	0	0	3.60684	0	0	0	0	2.17286	0	0	0	1.73545	0	0	3.81258	1.12942	0	0	0	0	0	1.51875	0	0	0	0	0	0	0	0	1.347	0	0	0	0.328663	1.85954	0	0	2.04915	2.16828	0	2.67378
SolyMTch01g024030.3	0	0	0	0	0	0	0.148615	0.345102	0	0	0	0	0	0	0	0	0	0	0	0	0	0	0	0	0	0	0	0	0	0	0	3.22835	0.424229	0	0	0	0	0	0	0	0	0	0	0	0	0	0	0	0	0.097079	0	0	0	0.143657	0	0	0	0	0	0	0.219194	0	0	0	0	0	0	0	0	0	0	0	2.20308	0	0	0	0	0	0	0	0
SolyMTch01g024040.1	0	0	0	0	0	0	0	0	0	0	0	0	0	0	0	0	0	0	0	0	0	0	0	0	0	0	0	0	0	0	0	0	0	0	0	0	0	0	0	0	0	0	0	0	0	0	0	0	0	0	0	0	0	0	0	0	0	0	0	0	0	0	0	0	0	0	0	0	0	0	0	0	0	0	0	0	0	0	0	0	0
SolyMTch01g024040.2	0	0	0	0	0	0	0	0	0	0	0	0	0	0	0	0	0	0	0	0	0	0	0	0	0	0	0	0	0	0	0	0	0	0	0.724641	0	0	0	0	0.196355	0	0	0	0	0	0	0	0	0	0	0	0	0	0	0	0	0	0	0	0	0	0	0	0	0	0	0	0	0	0	0	0	0	0	0	0	0	0	0	0	0
SolyMTch01g024040.3	0	0	0	0	0	0	0	0	0	0	0	0	0	0	0	0	0	0	0	0	0	0	0	0	0	2.71086	0	0	0	0	0	0	0	0	0	0	0	0	0	0	0	0	0	0	0	0	0	0	0	0	0	0	0	0	0	0	0	0	0	0	0	0	0	0	0	0	0	0	0	0	0	0	0	0	0	0	0	0	0	0	0
SolyMTch01g024030.1	0	0	0.901387	0.182437	0.96805	0	0.043526	0.016014	1.14331	2.39657	0	0.705942	0.94152	0	0	0	1.72517	0.703052	0	0	0.611364	0.34182	0	0.229705	0	0.042851	0.552426	0.145341	0.076201	0.234212	0.01071	0	0.031253	0.875038	0.019502	0	0	0	0	0	0	0	0	0	0	0	0	0	0.035921	0	0.003066	0.042179	0	0.09014	0	0	0	0	0.080087	0	0.00967	0	0	0	0.029116	0	0	0	0	0	0	0	0.269234	0.105818	0.047701	0.414235	0	0	0	0	0
SolyMTch01g024030.4	3.86151	2.73854	3.83372	4.06343	7.51233	5.10603	3.57769	3.8436	3.61036	5.47402	0.144143	8.22317	2.46298	1.24084	2.82083	0.27095	3.54156	2.19079	0.156481	2.70552	2.55635	1.84244	0.249456	2.09544	0.108446	0.053	1.82674	0.337082	0.286853	5.22508	0.147445	0.691255	0	3.32467	3.07627	5.12572	2.95001	2.66279	1.14477	1.24066	1.32594	0	2.31498	4.10779	1.81812	1.91466	0.31475	1.52376	1.76718	1.5889	0.418177	2.16119	2.02607	0	0.876652	1.05478	2.16083	0.790453	2.04285	2.04906	0	1.65644	1.33279	1.30721	1.02059	1.40067	2.26456	1.13797	1.19304	1.72306	3.34287	3.01977	2.35413	5.5359	1.54492	2.38234	1.16474	0.125133	0.308305	1.38656	0.167616
SolyMTch01g002820.1	0.991629	0.454209	0	0.623513	0.884083	1.72385	1.2499	0.384027	0.24596	0.453475	0.441601	0.269658	0.100477	0.424007	1.29391	1.13454	0.712795	0.873697	1.79657	0.822051	0.980912	1.92507	1.19615	0.153592	1.42595	4.59171	2.12169	0.684988	0.251101	1.10874	2.34676	0	1.76281	0	0	0.103669	0.592165	0.334508	0.904252	0.53686	2.27416	0.578706	1.38517	0.440776	1.60831	2.72232	1.76881	0.40289	2.71253	3.1241	3.80675	0.94432	2.83725	0.96723	2.5785	2.64025	4.04958	1.30421	1.10591	1.67224	0.463705	1.52043	2.30167	0.222368	1.51	1.93431	0.367343	2.42354	1.68017	1.27343	1.65947	0.40463	0.84356	0.811304	0.812531	0.477509	0	3.72825	0.911239	0.435806	1.40119
SolyMTch01g002820.3	0	0	0	0	0	0	0.123922	0	0	0.01522	0	0	0	0	0	0	0	0.014797	0.022087	0	0	0	0	0	0	0	0	0	0	0	0	0	0	0	0	0	0	0	0	0	0	0	0	6.91821	0	1.05818	0.007994	0.041177	0.024951	0	0	0.004691	0.04977	0.008656	0.010831	0	0.008303	0.009377	0	0	0.035428	0.013873	0.023076	0.015931	0	0.009318	0.025866	0.007221	0.01824	0.006735	0.022055	0	0.008689	0.01572	0.007007	0.00291	0	0.015648	0.010339	0.018835	0.014909
SolyMTch01g002820.2	2.33082	1.14274	1.53724	2.14797	2.14521	1.92548	4.4838	2.34282	3.71787	2.45219	1.44688	1.47114	1.63413	1.49483	0.369932	4.96396	2.0338	12.4221	4.67259	2.51299	2.99009	2.6166	3.56149	3.17365	6.04666	8.60789	15.8997	2.67437	3.00941	1.82448	5.31525	7.67332	5.33382	2.22862	2.82707	2.48412	3.61748	3.74672	4.35189	5.92379	6.47164	5.71607	3.94707	0	3.47444	6.52626	8.96279	9.82806	10.6619	8.79755	12.3337	10.8395	10.1737	8.3028	8.23108	3.53614	6.97186	6.35507	5.01616	10.6368	10.9537	10.9576	11.9431	8.12814	8.09798	10.5472	5.54635	6.43896	6.7321	4.19005	3.42038	4.27691	4.2526	3.81341	4.58658	3.57643	1.58943	18.7734	7.42415	7.26335	3.60447
SolyMTch01g024050.1	0	0	0	0	0	0	0	0	0	0	0	0	0	0	0	0	0	0	0	0	0	0	0	0	0	0	0	0	0	0	0	0	0	0	0	0	0	0	0	0	0	0	0	0.490653	0	0	0	0.038305	0	0	0	0	0	0	0	0.110643	0	0	0	0.021576	0	0	0	0	0	0	0	0	0	0	0	0	0	0	0	0	0	0	0	0	0
SolyMTch01g002830.1	0.012097	0.083654	0	0	0	0.005097	0	0.059194	0.110335	0	0	0	0	0	0	0	0	0	0	0	0	0	0	0	0	0	0	0	0	0	0	0	0	0	0	0	0	0	0	0	0	0	0	0	0	0	0	0	0	0	0	0	0	0	0	0	0	0	0.005517	0	0	0	0	0	0	0	0	0	0	4.68658	6.42925	5.62599	1.50801	1.27164	0.893102	0	0	0	0	0	0
SolyMTch01g002830.2	0.172188	0.644005	0.135922	0	0	0.026591	0	0.570994	0.183587	0	0	0	0.036844	0.004898	0	0.051298	0	0.021001	0	0	0	0.010684	0	0	0	0	0.128176	0.015362	0.010027	0	0.019585	0	0	0	0	0	0	0	0	0	0	0.005855	0	0	0	0	0	0	0	0	0	0	0	0	0.026439	0	0	0.051254	0.024036	0	0	0	0	0	0	0	0	0	0	129.941	110.325	109.173	29.8617	36.9791	17.9978	0.205088	0.078424	0.255834	0.373702	0.300245	0.341448
SolyMTch01g024060.1	3.52748	4.96099	4.36826	1.25304	3.78753	2.60221	5.05675	6.46976	4.07455	4.32487	4.85328	3.2761	5.03874	6.18661	5.00149	5.37138	11.9827	6.31666	3.12562	2.72701	2.94495	2.60541	3.46289	3.56205	4.03296	2.45029	3.42989	7.97094	8.38886	7.16219	6.1338	4.56851	9.95567	0.562919	0.536352	0.964545	2.87777	3.04116	4.45623	3.8249	2.52425	3.71861	3.1431	1.13989	3.39135	3.7384	2.78481	3.42044	3.27836	3.19456	2.52706	3.95361	6.72765	5.0349	6.24257	5.11549	10.0356	3.38474	5.31762	8.8837	2.76097	2.46038	3.63064	1.78822	2.82128	2.53519	1.58056	1.78073	2.85757	5.4066	4.86259	5.5301	5.92705	5.34773	7.15705	3.81598	1.77202	6.52184	4.10172	5.35349	8.46928
SolyMTch01g024060.2	35.4179	39.9459	40.6929	26.9094	27.7888	28.2262	21.919	31.0467	31.4062	35.4102	37.9111	31.4924	26.1888	27.8994	29.3806	23.3043	18.5896	31.0092	18.9324	21.7485	15.2957	21.4922	14.971	20.058	22.5469	13.7681	17.8886	33.1598	32.5828	27.3497	16.3815	20.7651	9.41709	26.4912	21.5878	31.6211	30.2962	35.8429	33.5216	19.6369	26.0801	37.005	16.3331	23.1707	28.2852	26.2255	25.9415	24.4738	22.8898	18.5631	24.8526	13.7845	15.083	15.0738	6.94506	14.5375	8.89761	17.9754	11.1635	17.0607	18.8726	15.6486	19.961	16.3908	21.7563	18.062	16.7794	15.1324	18.0327	13.9567	17.2113	17.6561	16.0167	14.8371	16.3461	19.8973	9.46454	11.5701	11.7609	19.2827	21.8451
SolyMTch01g002840.1	2.51587	6.11913	5.36972	4.07294	6.90323	1.5614	10.1016	5.41177	7.07461	11.0779	5.60077	7.15733	1.92464	6.0548	4.54202	1.1547	4.78494	10.7804	5.4524	11.5969	1.80444	5.02864	3.77	3.31222	6.13182	0	5.13556	8.825	7.18327	3.42473	2.7732	0.062471	3.39449	6.04019	5.17976	3.13299	8.48965	6.96382	2.86246	2.13386	0	7.00956	5.52227	0	2.45799	3.77249	2.46244	6.2972	2.79611	6.25048	5.19436	3.89675	8.84302	2.91355	5.5282	0.010463	6.6331	5.58208	10.2214	1.54608	3.52701	5.80059	5.69705	3.98704	2.7441	4.00288	6.72163	6.03059	4.57256	2.85915	3.30201	2.70867	4.14207	4.8052	3.04408	0	1.72031	2.66242	4.2802	2.41584	2.95283
SolyMTch01g002840.2	13.2546	16.6353	12.2508	4.62703	7.76705	8.95952	8.04531	15.2267	7.15245	18.9353	20.9802	15.8863	15.9021	11.5371	13.1142	13.8172	12.4902	8.36658	12.8131	2.60245	9.45618	6.71671	5.9757	8.48258	8.62433	9.70977	6.72601	17.6995	15.7806	21.2908	28.2782	26.1897	22.9667	9.35952	5.55015	9.71521	15.7165	10.6173	14.0812	10.3519	13.6321	12.5857	8.91527	11.1692	13.2552	13.5441	12.1587	11.7006	15.0462	13.6738	15.2552	14.0579	8.87905	16.3538	17.9777	17.9199	15.5685	23.8016	7.3375	18.0601	12.5682	12.8243	11.4348	9.26641	11.8029	13.7536	8.72704	8.86934	9.91756	9.47713	9.73268	10.4354	9.52207	9.62701	8.26794	11.2192	3.49137	6.43916	21.8929	8.08838	5.49519
SolyMTch01g002850.2	0	0.103121	0	0	0	0	0	0	0.096925	0	0	0	0	0	0	0	0.160982	0.148936	0	0	0	0	0	0	0	0	0.162158	0	0	0	0	0	0	0	0	0	0	0	0	0	0	0	0	0	0.189496	0.087366	0	0.318746	0	0	0	0	0	0.103983	0	0	0	0	0	0	0.113914	0	0	0	0.239056	0	0.233986	0	0	0	0.227099	0	0.198795	0.136452	0.17631	0	0	0.081172	0	0	0.310163
SolyMTch01g024070.1	0	0	0	6.51085	14.8303	0	0	0	0	0	0	0	0	0	0	0	0	0	0	0	0	0	0	0	0	0	0	0	0	0	0	0	0	0	0	0	0	0	0	0	0	0	0	0	0	0	0	0	0	0	0	0	0	0	0	0	0	0	0	0	0	0	0	0	0	0	0	0	0	2.34243	3.18823	3.18752	0	0	0	0	0	0	0	0	0
SolyMTch01g002850.1	4.65304	8.61943	7.71628	5.03018	7.11103	7.2268	13.0758	13.345	7.8304	3.9831	5.51276	5.65568	5.62363	5.33341	6.07423	4.48291	7.62723	4.24348	1.61874	2.11521	2.40846	2.6792	2.51484	3.0374	4.52262	3.37238	2.39688	5.14973	5.00891	6.8462	2.52463	2.99363	2.92577	1.45024	1.42357	1.72449	3.0087	2.45514	4.20667	4.87444	3.91324	3.70248	4.19964	2.44209	4.34107	3.92144	3.33173	3.32757	2.63258	2.42857	2.01253	4.22946	4.55938	4.75513	2.65804	3.41019	4.52099	2.64631	1.80149	1.81117	2.18273	3.28019	3.37115	1.05946	3.03466	2.95419	3.02591	2.13918	1.86433	8.32789	9.14167	8.89401	13.6196	15.4545	12.5744	6.13056	1.79465	3.56012	3.07748	3.98149	4.80625
SolyMTch01g024070.2	10.2295	6.71738	11.5959	3.81245	10.6398	15.4336	0.953701	5.78083	1.45019	0	0.149857	0.13697	0.313549	0.640244	0.786781	0	0.193841	0	0	0	0	0.049124	0.136897	0.046064	0	0	0	0.276906	0.377958	0.342192	0	0	0.051294	0.069324	0	0.044561	0	0	0	0	0	0	0	0	0	0	0.061558	0	0	0	0.095944	0	0	0	0	0	0	0	0	0	0	0	0	0	0.129941	0	0	0	0	0.944733	1.39223	1.40862	1.04554	1.22817	0.295009	0.22668	0.052332	0	0.1074	0.075218	0.195894
SolyMTch01g024080.1	9.76502	7.993	11.5559	5.97267	7.07334	8.47039	2.99368	9.11082	1.68621	4.73288	9.11259	5.66274	4.33376	4.67212	3.93956	7.27807	6.17344	5.57409	6.8433	7.71228	4.85135	3.93269	4.12597	2.67817	7.24095	4.2728	6.3377	10.4909	8.83108	10.3576	4.37961	10.287	7.24187	5.49803	4.60328	5.82835	5.55842	7.84587	7.07523	4.76679	8.72024	5.85375	6.52567	18.4052	5.42175	5.98589	5.76753	3.40929	2.4275	1.30362	1.09567	2.21809	1.63841	3.02759	2.90227	1.1088	1.54458	2.24493	1.74536	0.695543	2.46316	2.73218	1.54813	1.34389	4.40183	2.86014	2.76265	2.31492	1.56902	11.0511	16.9479	15.5382	13.7429	13.6857	8.01673	7.50995	3.36019	3.92693	6.76958	10.8897	12.912
SolyMTch01g024090.2	5.20226	36.6438	21.8691	6.08099	7.87542	5.57767	2.67269	7.66608	0.358036	21.171	20.2792	25.5115	15.6476	16.7112	18.5766	5.98317	7.10392	3.64422	27.9413	48.4409	25.1381	36.5917	14.3344	41.0566	23.2601	5.40725	7.146	50.9371	29.2574	61.2269	25.4987	17.7926	16.447	3.98381	6.78884	6.74469	17.4336	16.1269	22.5359	4.93968	3.28503	10.7758	5.51384	9.11131	7.87022	2.46304	2.63469	0	0.254485	0.295086	0	0.412361	0	2.22594	0.64731	0	0.331079	0.044769	0.498095	0	0.135884	0	0	0	0	0.120195	0	0	0.052369	8.98332	9.88105	10.5965	6.149	5.39206	1.50311	2.18233	21.0522	0.212899	12.6669	6.0079	12.7229
SolyMTch01g024090.1	0.048005	0.447074	0.265419	0.035736	0.154624	0.154003	0.027133	0.104618	0.007338	0.635662	0.42894	0.988408	0.152144	0.26822	0.620538	0.314854	0.028797	0.008003	1.20986	2.50442	1.02724	0.900484	0.296449	0.706023	0.716412	0.037365	0.019768	4.06022	3.87373	2.33554	0.722868	0.899709	0.14653	0.032531	0.038018	0.029867	0.423171	0.230804	0.781245	0.202804	0.550723	0.029243	0.212666	0.01967	0.235743	0.020992	0.412632	0.916308	0	0.075658	0	0.02507	0.117773	0.158446	0.074261	0.121733	0	0.012951	0	0	0.023476	0.041138	0	0	0.051943	0	0.021843	0.02108	0	0.242917	0.440629	0.382479	0.226558	0.25638	0.048021	0.022827	1.90321	0.025485	0.445138	0.347466	0.83962
SolyMTch01g002860.1	0	0	0	0	1.10737	0	2.25694	0.396442	3.94427	0.696758	0	0.566108	0	0	0	0.760342	1.0571	0	0.082925	1.83881	0	0.613708	0	0.410966	0	3.774	0.234905	1e-06	0	1.63611	0.330537	0.684943	1.56707	0	0.449309	0	0	0	1.07825	0	0	0	0	0	0	0	0	0	0	0	0	0	0.548232	0	0.585967	0.823186	1.81358	0	0.89226	0	0.900302	1.8e-05	0	0	0.270441	0.46554	2.63369	0	0.63628	0.234579	0	0	0	0	1.03256	0	0	0	0.712381	1.25444	0
SolyMTch01g002860.6	1.37754	1.57314	0	0	0.113505	0.446669	2.52606	1.49904	2.65294	0.294196	0	0.046484	0.687585	0.770319	0.966303	0.549008	0.352768	2.4584	0	0.786987	0.665249	0	0	0.528672	1.86665	2.25075	1.50367	0.733444	0.317439	0	0.417438	0	1.26096	0.126954	0.319781	0	0	0.238677	1.36682	0.33368	0	0	0	0	1.76448	0.91707	0.392325	0	0.038348	0.157738	0	0.828378	1.81207	2.41005	0.900245	0.853901	2.0162	0	0.874426	0	1.04059	0.506136	0.305149	0.22496	0.833852	0.508012	0.791093	0.747546	0.038011	0.054711	0.340591	1.26053	0.674221	0	0.659151	0	0	1.38442	0.2218	0.68341	0
SolyMTch01g002860.7	0	0	0	0	0	0	0	0	0	0	0.036939	0	0	0	0	0	0	0	0	0	0	0	0	0	0	0	0	0	0	0	0	0	0	0	0	0	0	0	0	0	0	0	0	0	0	0	0	0	0	0	0	0	0	0	0	0	0	0	0	3.70491	0.199893	0.709454	0	0	0	0	0	0	0	0	0	0	0	0	0	0	0	0	0	0	0
SolyMTch01g002860.2	1.47075	2.4484	1.38908	1.23755	2.89098	2.44274	2.37039	3.08941	1.33477	2.88998	4.20058	1.88065	2.16518	2.98716	4.24287	2.56761	4.1489	2.59055	1.2389	1.31139	1.43804	0	0.911431	1.83423	2.51891	2.08746	0	2.49837	3.39405	0	2.0341	0.302527	1.03755	2.5302	1.2616	1.29101	1.99608	3.07658	1.96562	1.57217	2.60752	3.92417	2.47853	2.07433	3.11906	3.16326	2.65941	5.49418	1.65126	1.72188	1.60181	2.45816	0.956732	1.81011	0.785957	2.10247	1.03477	1.63499	0.957336	1.89343	1.99416	2.71429	2.2462	1.63478	1.48393	2.03468	0.957654	1.55608	1.95064	1.59757	1.76145	1.80857	1.33462	1.17191	1.78648	1.6013	1.63457	1.34654	1.04171	1.15684	2.17976
SolyMTch01g002860.3	1.13989	1.46736	1.83598	1.23164	2.35171	1.19864	1.84492	2.48548	1.36314	1.18104	1.84475	1.35051	0.632699	2.22916	1.26404	0.849414	2.10404	1.10688	1.03831	0.177708	0.903093	0	0.705823	0.818244	0.40368	2.01035	1.58652	1.36526	1.92048	4.44652	1.56282	0	1.23561	0.867947	1.20427	0.859898	0.821764	1.37119	1.00154	0.579675	1.58607	0.859495	1.04499	0.858478	1.24105	0.807619	1.36509	1.3474	1.05402	0.853657	1.94711	1.98175	0.397812	1.26586	0.516238	1.60253	1.17043	1.21369	1.38356	1.34638	0.830005	1.32483	1.40622	1.29813	1.25617	1.01371	0.950962	0.873962	1.07101	0.854069	0.529065	0.857433	0.491467	0.663514	0.875129	0.79656	0	0.761276	0.677211	0.504084	0
SolyMTch01g002860.4	1.15898	1.62222	1.96052	0.584387	0.223096	1.02912	2.82007	3.49538	1.59596	1.95783	3.00966	2.37041	3.04587	1.68146	3.09079	7.10882	5.22855	2.48013	0.052562	2.07998	1.90917	3.62113	0.827133	0.713205	3.44571	2.2311	1.73406	2.4735	3.71856	6.47034	1.3734	0.466977	1.4149	1.2266	0.971961	0.915463	1.18763	2.74325	4.64328	5.21992	4.46579	5.16471	4.90432	2.54346	2.95634	1.7514	2.22365	1.25208	2.98415	2.33202	0.992437	2.50238	2.15239	2.09889	6.98249	3.15104	5.43817	1.36209	2.93833	1.71818	0.951352	1.03383	2.23595	1.22907	1.60559	1.67605	1.08263	1.32911	1.46796	1.81163	0.941047	1.27717	0.940109	1.06654	1.93737	1.26265	0.127757	1.32148	1.06061	0.721815	0
SolyMTch01g002860.5	1.16949	1.24925	0.406563	0	0	0	0	1.1749	1.90309	0.546433	1.67495	0.361959	0.299616	1.48727	0	1.28834	1.76322	2.4406	0.764706	1.38289	0.522959	0.548318	1.19482	0.690912	1.38645	2.07451	1.92782	2.1332	1.82948	0	0.390025	5.62083	0.944988	0.79225	0.664931	0.343735	1.63637	0.721538	1.42343	1.31485	2.14314	1.36914	0.921707	1.97016	1.04192	1.96711	0.986962	0	1.09437	1.31754	0.745335	0.700015	2.42431	1.54861	2.3015	0	0.64617	1.31944	0.932025	0.637121	1.29705	0.694064	1.43596	1.12564	1.39805	1.2991	0.872114	1.40322	0.490582	0	0.705967	0	1.16514	1.12323	0	1.37666	0.341861	1.28937	0	1.11253	2.56451
SolyMTch01g002860.8	1.31557	1.27168	0.482562	0	0	0	0	0.908122	1.26625	0.377896	0.932227	0.113045	0.735514	2.20914	0	1.10837	0.800018	1.44126	1.43791	0.965718	0.383447	0	0.757452	0.823119	1.58929	1.6837	1.67845	1.27352	0.877872	0	0.333467	0	0.822248	0.22924	0.719908	0.402385	0.908399	0.273868	1.12672	0.78303	0.939287	1.11667	0.571603	0.587815	0.434028	0.920287	1.11007	0	1.37724	1.37657	0.600455	0.437595	4.38016	1.00764	0.683418	0	0.407099	1.37526	0.541121	0.40946	0.695491	1.08136	1.59138	0.791713	2.08843	0.683769	0.745473	0.967857	0.459829	0	0.359008	0	0.68396	0.622931	0	1.08114	0	1.96895	0	0.752295	1.39766
SolyMTch01g002870.1	0	0.620378	0	0	0	0	0	0.571564	0.087932	0	0	0	1.65168	0	0.839748	0.509603	0	0	0	0	0	0.639983	1.66248	0.309094	1.28611	0.117292	0	1.00941	1.10929	0	0.136239	0	0	0	0	0	1.04184	0.567534	0.025896	0.22066	0	0	0.953455	0.936502	0.827071	0.788603	0	1.62479	0.110062	0	0	0.255629	0.752115	1.77353	3.24838	0	2.96219	0.963095	0.249853	0	0.402985	1.44217	0.101687	0.091934	1.3258	0.657279	0	0.440806	0.291765	0.402135	0.497718	0.166667	0.351425	0.286205	0.593828	1.09281	0.371532	2.60488	0.172135	0.467409	0.498113
SolyMTch01g002870.4	0	0.926943	0	0	0	0	0	2.64094	1.11633	0	0	0	1.03728	2.21549	1.85184	0.95776	0	0	1.50128	0	0.070784	1.02513	0	0.331919	1.41341	0	0	0.143729	1.21589	0	0.239775	0	0.3346	0	0.450952	0	0.986118	0.628079	0.431564	0.185495	0	0	1.10255	2.74578	0.883182	2.26589	0	5.4189	1.32979	1.50478	1.79641	3.09997	1.91155	2.31373	0.260979	0.942411	1.88177	3.05212	0.798457	6.05621	2.12565	1.60237	1.74249	1.38747	1.32578	0.685796	0.362902	0.465413	0.352336	0.63045	0.717148	1.27107	0.663521	0.742939	0.912945	1.21375	0.549637	1.50955	0.618355	1.44398	0.556718
SolyMTch01g002870.5	0	0	0	1.03161	0	3.18794	0.03365	0	0	0.026635	0.023986	1.50269	0	0.060811	0	0.524397	0.803036	0	0.022935	0	0	0	0	0	0	2.97572	0	0.424952	0.036981	0.102246	0.036271	0	0.080204	0.024241	0	0.907001	0.023157	0.019585	0	0	0	0.04591	0	0	0.023478	0	0.016288	0	0	0	0.00732	0	0	0.022611	0.080986	0	0	0.045545	0.015539	0	0.034296	0.028062	0	0	0.231995	0	0.011706	0.060008	0.839046	0.090082	0.589457	0.31746	0.866413	0.507289	0.40776	0.040006	0	0.162875	0.036256	0.099196	0.106483
SolyMTch01g002870.2	1.05406	1.0695	2.52313	1.93461	0.019318	0.542061	2.05527	0.564868	0.546309	2.14929	2.32841	0.045316	1.17225	0.062747	0.833648	0.541826	3.16634	0.016252	0.014409	0.003118	1.08841	0.931117	1.73877	0.627799	1.29785	0.575428	1.63853	2.58464	1.70339	0.147734	0.15267	0.752167	0.022174	0.002865	0.007534	0.400268	0.921579	1.27775	0.203776	0.489493	0	2.21446	0.794838	0.849976	0.820675	0.738357	0.913287	0	0.109377	0.061213	0.01022	2.49889	0.718329	1.89462	2.91755	0.080054	0.555425	0.196674	0.468709	0.058073	0.434196	1.47162	1.68104	0.069561	1.15736	0.623595	0.004458	0.448447	1.15746	0.438788	0.492255	0.205702	0.477746	0.76272	0.902968	1.9857	0.315916	1.68094	0.383422	1.42052	1.04744
SolyMTch01g002870.3	2.24399	1.25019	0.759665	0	4.039	0	0.48974	2.52703	1.92714	3.10865	3.36386	0	1.22298	2.63048	2.05584	3.46942	2.4404	5.30815	1.17318	2.32493	0.873121	0	0	1.51599	1.43303	1.32353	2.29286	2.25465	1.95956	6.0436	2.51608	3.74355	2.95703	1.59179	1.47469	0	1.25672	1.55456	3.18652	3.64214	4.29712	2.15288	1.06197	1.73291	1.07228	3.32238	4.17329	0	4.28589	5.10635	4.15439	2.11717	5.74543	2.38293	3.30521	5.93214	5.49818	4.6428	5.42065	3.18405	2.33691	1.77639	3.06784	2.15234	1.38268	3.51844	4.66452	3.11791	2.25379	1.4362	0.794847	1.36511	1.16965	0.926324	1.17164	2.02057	0.638067	2.21068	1.76759	1.75973	4.54396
SolyMTch01g024100.1	24.4178	10.0284	12.093	15.5925	8.881	19.8441	8.68859	12.1496	6.19993	76.3234	41.3898	22.8374	19.4986	23.4992	20.1533	62.1257	13.3478	69.3973	120.142	118.134	75.3088	78.5104	64.109	69.5282	83.1154	150.897	131.169	36.142	28.7171	34.2835	15.0344	32.9273	19.1714	19.0932	7.23079	19.4143	39.4218	36.71	28.8132	23.9005	30.2517	29.0799	9.8798	5.55677	30.1957	28.6695	27.0646	38.657	34.123	20.7155	30.0349	17.9148	16.2891	14.9245	18.4867	4.5357	14.0237	12.7045	4.26198	14.4899	16.3207	13.4902	18.4227	10.8435	18.6861	19.7292	8.47129	16.0663	12.5089	9.77725	10.6024	12.047	12.8896	13.2139	12.1308	13.7086	16.5249	22.6113	10.9524	17.3664	14.3384
SolyMTch01g024120.1	0.688248	0.786199	0.089815	0	0.045636	0.05525	0.392303	0.533524	0.287572	0	0	0.02398	0	0	0	0.156668	0.161179	0.125095	0.034548	0.087258	0	0.561943	0.126527	0.023081	0.104517	0.05892	0.209305	0	0.087207	0	5.25612	0.855993	1.92655	0.092048	0	0	0	0	0	0.028294	0	0	0	0	0	0	0.034984	0	0.17114	0.419452	0.274198	0.09584	0.11834	0.268475	0.903216	0	0	0.02693	0.462508	0	0.71858	0.364846	0.677714	0.555423	0.091672	0.399419	0.536439	1.92095	0.704594	0.202666	0.580527	0.563387	1.03879	1.07424	1.52299	21.7281	0.04377	1.4324	8.17047	0.090648	0.430394
SolyMTch01g024110.2	5.38244	7.41705	4.46461	3.42488	6.11334	4.59428	8.54759	6.76511	5.74934	4.73643	5.48237	4.07378	4.65596	5.38943	8.7694	5.13369	9.29966	6.99518	4.23684	0.815254	2.05363	4.48856	5.35999	5.02651	8.81062	4.91728	5.60311	9.97246	9.01536	5.63904	5.52664	6.47572	4.52834	2.37698	4.45254	3.16732	6.16094	5.53438	5.2764	6.54439	6.141	8.11447	8.31691	6.07566	5.03245	6.01728	5.07974	6.66896	5.90868	8.8359	6.90988	8.13382	8.69428	6.93198	9.71946	6.26942	12.9144	6.70455	6.75352	9.43784	7.60054	9.21804	10.3727	4.40015	8.60964	5.75068	5.72334	7.07234	7.12755	7.10784	5.26864	6.23656	8.74334	8.55307	9.49257	5.07482	3.39937	7.30916	6.81395	8.1963	9.08002
SolyMTch01g024110.1	0.353812	0.516909	0.885349	0	0	0	0.930615	4.47977	3.59515	2.16068	2.06974	1.72218	3.15352	2.50799	0	4.17326	2.10154	1.37754	0.142102	3.46243	1.415	0.869181	0.147891	0.622525	0	4.27949	0.400205	0	0.408846	3.06545	0.503712	0	1.80619	1.37732	0	0	0.268213	0	1.92466	2.42001	1.18894	1.2844	0	0	2.62184	2.96942	2.95199	0	2.92291	0	0.364704	1.57076	3.8712	3.46935	3.40924	2.81866	0	4.4372	2.34976	3.11999	1.37552	0.888312	0.489287	1.84736	0	2.06415	0.589481	0.633654	0	0.316166	1.81452	1.3658	0.653802	0.658441	1.09955	3.56946	0	5.0888	1.57875	5.21445	2.58833
SolyMTch01g002880.1	47.6265	14.9318	31.752	60.5058	21.8038	50.187	10.4109	13.3989	0.375397	3.76484	7.36582	38.4855	29.243	12.6592	22.4065	1.32766	7.15088	0.685557	0.264812	1.84492	1.20766	1.02727	0.57852	0.825235	0	0.075449	0	0.603063	0.621667	0	2.82067	0.352692	0.399305	0	0	0.029788	0.394017	0.463839	0.278576	0.099342	0.326144	0.55949	0	0	0.254958	0	0	0	0	0	0	0	0	0	0	0	0	0	0.05821	0	0	0	0	0	0	0	0	0	0	18.1182	18.4999	20.5492	11.8377	10.9792	1.91667	2.21239	0.356119	0	0.087713	0.09774	8.13645
SolyMTch01g002890.1	0	0	2.40834	3.7929	1.62239	2.43898	0.734205	4.06984	1.64325	0	3.71097	0.625052	1.74578	0	0	1.45484	2.12499	0	1.15883	1.28213	0.76252	0.937916	0	0.539657	0	1.17745	0.877618	1.15764	2.85697	2.16183	0.976996	1.35191	2.09147	0	1.50045	1.89674	0.45696	3.08103	1.92738	0	1.18586	0	1.50242	3.40505	1.98298	2.92112	1.82572	1.97869	1.40538	0	1.23936	3.03384	0	3.00517	0	0	1.97167	1.67983	2.07439	1.13013	1.7905	0	1.35582	0.388414	0	1.00964	0.652212	0.774906	0.896274	0.280389	0.252282	0.506933	0.894306	1.31664	0.821442	0.147822	0.093555	0.462597	0.32934	0.78511	0.816734
SolyMTch01g002890.2	4.95555	3.28288	3.18077	2.9186	3.37777	3.05874	1.88576	0.008633	0	4.09471	0	2.06114	0	1.67241	2.54113	0	0.526718	3.286	1.39417	0	0.007503	0	0.896319	0	1.67844	0	0	2.75164	0	0	0	0	0	1.88517	0	0	1.95626	0	0.614007	2.22325	0	3.61407	0.002819	0	0	0.005432	0.670739	0	0.005792	0.967475	0	0.008895	2.90586	2.57199	2.38499	3.03469	0.002836	0.005279	0	0	0.562981	3.93133	0.426601	0	1.91316	0	1.20719	0	0	1.56235	1.91321	0.936334	0.427917	0	0	1.0371	0.112581	0.175722	0	0	0
SolyMTch01g024150.1	8.58676	6.57602	6.62704	1.19311	1.51572	2.9162	1.1006	1.69467	0.18945	26.7164	16.9012	16.0845	3.71812	2.52333	1.89861	0.759498	0.450687	0.500315	8.16134	3.38684	0.885939	2.04816	0.552012	0.739391	0.142888	0.060366	0.18433	24.7587	23.0927	20.0183	1.31271	3.60476	1.90696	1.83966	0.528516	1.26414	4.64818	2.87774	1.21866	0.160825	0.928814	1.91927	0.216338	0.084975	1.08941	0.126289	0.250338	0.138397	0.137248	0.077929	0.030056	0	0	0.570712	0.026056	0	0.038539	0	0.049054	0	0.177336	0.026436	0.070359	0.328594	0.084787	0.064774	0.014303	0.023059	0	1.46711	2.59339	2.90218	1.2694	1.17842	0.078382	0.878883	1.1513	0.033493	0.426857	0.571764	0.36948
SolyMTch01g024160.2	21.9063	20.3908	17.3122	20.3253	19.2797	19.477	16.8411	24.5351	25.4476	21.193	23.2403	5.38549	14.9531	23.1585	11.4157	21.5819	13.8262	18.8495	12.4392	13.8977	11.3872	13.0443	14.3918	12.9174	19.9761	12.419	17.1204	13.5464	14.5338	23.2904	15.7122	10.0637	19.6649	23.1739	33.2793	22.0891	20.4121	20.5828	16.2979	33.8031	22.9434	16.5913	18.1356	55.5907	22.8235	34.3285	27.9351	52.5907	36.4771	29.0632	26.1716	38.3869	34.8667	25.4485	43.1349	46.4518	38.5451	63.6713	44.8298	54.2856	27.4247	36.0169	29.4009	27.5401	27.6303	31.464	36.9356	29.7782	29.6681	12.4211	12.7644	11.4165	13.8345	12.8173	15.8538	20.3841	4.50338	34.7295	6.3987	19.5173	23.5194
SolyMTch01g024160.1	9.30255	9.115	14.4982	11.5741	16.0398	13.9414	18.368	12.7574	15.9875	8.88701	6.33784	22.9031	16.5652	8.54631	24.2318	12.3507	17.1038	19.7541	6.52888	8.08198	8.8861	9.8896	12.2527	10.5977	20.1509	26.0212	12.6502	14.6003	13.5312	4.378	13.0152	16.2089	12.1647	8.60575	6.79988	11.9925	6.00135	3.34382	9.24416	10.4886	8.51096	10.4816	15.5607	4.60897	9.952	8.39861	11.1007	0.733717	5.9887	12.3228	11.1301	14.2449	8.79143	15.8813	23.2317	33.0783	17.4435	8.44274	14.2721	16.9276	5.09895	3.68038	4.15913	4.26287	4.90046	4.71751	7.13498	7.45382	6.97368	3.64189	2.85756	3.87921	4.66847	5.67196	5.59377	1.98941	1.22049	6.31079	9.19507	3.88267	3.32983
SolyMTch01g002910.1	5.58465	4.65998	3.88093	3.81835	4.06932	3.69442	5.41972	4.82654	3.93928	31.4459	26.2693	26.7441	30.8446	35.537	28.7833	65.1289	15.8141	34.1502	85.0697	86.8032	93.2372	79.2691	60.2803	83.1627	62.8493	52.0589	36.898	37.9772	29.7473	41.9428	12.8009	16.2671	15.8947	23.742	20.3817	24.2086	40.5753	29.7918	47.0805	51.4251	52.753	35.2684	43.0957	20.0326	65.4581	20.2909	27.2745	21.046	17.0774	13.505	22.8357	26.0042	18.5034	24.6376	19.1331	8.66178	19.9973	31.7813	18.4796	13.5902	8.67253	8.16554	9.81897	9.86781	15.3648	12.1378	8.31986	10.8757	10.1091	2.03893	2.2308	2.20404	2.32726	3.72925	2.89924	5.06675	26.4995	7.27341	6.42917	7.26459	18.4158
SolyMTch01g024170.1	0.912177	1.23337	0.741082	0.732081	0.305883	0.953554	0.135422	0.161994	0	1.80511	1.24818	0.269389	0.06549	0.1471	0.125602	0.201741	0	0.346915	2.1683	0.965196	0.4769	0.294529	0.454828	0.216703	0.217682	0.056354	0.279241	1.9288	2.0944	2.26243	0.150579	0.192082	0.395013	0.409683	0.075865	0.257666	0.571171	0.543383	0.137537	0.090783	0.145388	0.524006	0	0.381829	0.208248	0.634288	0.679612	0.112689	0.411975	0.897507	0.404134	0	0.114665	0.606115	0.085975	0.108273	0.172748	0.046452	0.124554	0.233287	0.911216	0.654891	0.183489	0.224277	0.120411	0.42532	0.112603	0.24539	0.376794	0.437453	0.4462	0.838256	0.353316	0.227045	0.245454	0.539668	0.6993	0.06076	0.473512	0.668745	0.132799
SolyMTch01g002900.1	45.6029	50.3046	47.005	35.6072	41.8495	35.4883	65.4	57.3773	56.4281	57.2838	67.2446	66.2757	69.3744	72.216	79.4649	49.696	70.1925	38.2594	23.5993	25.7921	28.7535	31.074	34.2438	39.2725	45.2448	35.9059	28.0405	57.9374	56.6998	58.007	44.8062	53.367	46.4152	83.0755	87.9754	71.4454	44.8189	39.9736	56.6123	64.8694	63.7444	59.9628	69.5842	101.636	60.4306	47.9226	47.7985	37.0685	48.3273	53.7582	43.3258	48.0859	61.173	58.8357	65.6638	103.728	66.7918	71.3584	76.7431	67.3868	74.8868	67.1419	76.8839	73.7869	73.4012	61.7018	141.545	62.7214	61.4093	26.1984	25.6576	24.8912	27.5525	27.3073	20.7977	28.6983	10.0611	26.6395	28.742	26.858	38.3014
SolyMTch01g024200.1	16.5685	16.4791	23.8659	22.0984	16.3724	15.3542	11.2403	17.2912	8.73493	22.1494	17.1877	14.9494	7.30864	8.68357	10.0747	6.38567	14.4749	13.5013	8.76662	5.52856	5.12421	4.92334	3.96088	2.24231	7.74328	9.35224	7.5893	13.4893	12.4338	17.7613	5.92816	6.21738	6.1504	11.1746	12.4792	16.2719	12.3182	12.2438	7.8324	6.8134	0	9.89513	10.0729	27.3736	7.87968	12.8726	10.4762	8.27117	10.1046	9.20383	8.1645	17.1093	15.2922	20.6593	16.8518	23.2577	17.3759	23.7713	35.5564	22.1852	15.4296	16.4078	9.93398	8.22394	13.3964	9.70683	19.4834	7.04208	9.39889	3.76731	4.36723	3.41214	2.19394	2.81895	1.25018	1.83404	0.388501	2.75998	0.446731	2.0258	0.981221
SolyMTch01g024200.2	0	0.001974	0.002077	0	0	0.005392	0	0	0	0	0	0.019029	0	0	0.000267	0.005323	0.41869	0	0.660068	0	0	0	0	0	0	0	0	0.00989	0	0	0	0	0.005453	0	0.007846	0	1.71539	0	0	0	10.1144	0	0.012778	0	0	0.902629	0	0	0	0	0	0	0	0.304464	0.024015	1.96062	1.55716	0	1.10092	0	0.000831	0.006915	1.74059	0.003524	0	0.004674	0.429871	0	0	0	0	0.000222	0.005544	0.00792	0.002159	0.00032	0	0.014826	0	0	0
SolyMTch01g024210.1	4.20261	4.29443	4.94219	3.46761	3.93688	4.69436	3.60933	4.96119	2.78207	7.08564	7.24752	3.90858	3.61676	4.36762	4.37024	4.04424	6.09056	4.2635	2.37946	1.56668	1.12513	1.76906	1.54462	1.31518	3.4725	2.42918	1.9149	6.41633	4.63347	5.08314	2.14222	3.15336	3.21417	1.79146	0.99785	1.49096	4.78109	5.58601	5.42283	3.76053	4.32759	6.41069	4.56696	4.62541	5.11719	9.36452	6.17366	6.18182	4.7552	4.362	4.50049	6.65211	6.03049	7.62442	8.60206	7.9259	7.81816	5.60358	6.9804	6.92934	3.9782	6.35155	4.58481	2.00535	4.25171	3.09857	4.77694	2.89276	3.07463	1.70154	2.01379	1.71139	1.66006	1.75533	1.07648	1.55654	0.28449	1.12337	0.827445	1.46631	1.41111
SolyMTch01g024180.1	113.128	82.285	112.806	131.504	111.623	128.54	58.8005	59.7202	39.9968	73.4665	66.4087	156.605	61.4259	54.834	55.2935	55.9466	45.7675	83.6526	55.9	74.8978	73.6199	64.6537	61.8729	41.2828	86.5543	86.1507	72.9616	86.8637	77.2716	91.8654	48.0935	59.6897	57.5683	50.0887	35.5666	81.0453	92.2697	101.442	70.2725	48.1968	58.92	74.0885	48.85	73.4596	56.5963	48.6657	49.6523	65.3971	33.3973	22.7799	32.5069	70.9086	33.3394	61.1567	40.0208	44.1162	42.4611	46.7319	47.2123	30.7195	39.4716	45.0801	28.8908	30.8717	38.2387	34.1512	31.6835	27.0067	32.0559	36.7279	40.8126	42.3338	29.8297	30.8812	25.6915	51.6898	16.3016	29.0101	15.4598	28.7257	19.4256
SolyMTch01g024180.2	0.251978	1.60402	0.77212	0.184432	0.331118	0.193123	0.395956	0.856974	0.01548	1.67182	1.40377	0.853221	0.637769	1.31391	1.39047	2.22836	0.923921	0.243361	1.98938	3.17963	3.59133	3.44305	1.50732	4.39839	1.75148	3.23049	0.736992	1.93064	2.21963	3.56895	6.38168	4.3263	1.35737	1.43911	2.16303	1.29764	2.60434	4.30507	2.52757	0.101453	0.234146	2.33112	0.177593	0.345811	0.77477	0.397172	0.380121	1.03567	0.266161	0.99795	0.271651	0.129349	0.068619	0.490828	0.050144	0	0.009753	0.016981	0.253931	0	0.95645	1.09798	1.0078	0.634061	0.997427	0.875666	0.260411	0.323791	0.47754	0.614373	0.722209	0.802017	0.653923	0.609864	0.119086	2.13642	1.42128	0.271576	3.28238	0.401567	0.674053
SolyMTch01g024190.1	138.69	118.243	163.547	147.349	152.44	136.121	128.487	55.9226	44.5256	108.003	77.5645	274.49	72.5922	63.4316	64.6606	55.7906	37.4461	72.1684	70.3941	84.7829	64.4099	70.9822	39.9568	47.0309	71.685	85.806	77.155	78.2918	87.3154	99.1368	50.3164	66.5861	60.8983	65.4692	44.9147	112.435	99.8047	100.152	93.6098	63.896	84.5181	91.8731	63.0459	102.307	61.2514	65.4411	72.2276	102.581	46.6438	30.5484	44.9317	99.4737	48.1779	77.2212	50.5372	49.2368	64.7317	64.2537	70.2433	33.4798	45.9421	49.6594	29.1077	36.7002	45.4826	35.4448	36.3343	28.3548	31.3774	33.8863	38.9193	42.0857	29.123	30.5571	21.4572	17.4144	1.49287	5.15992	2.95618	9.21431	6.78328
SolyMTch01g024230.1	1.57162	1.13992	1.02322	0.960054	0.713044	0.935156	0.102866	0.733697	0.05981	3.35303	3.32972	1.92884	1.46945	1.04132	0.687524	0.63085	0.469334	0.436393	1.51919	1.17989	0.611862	0.320008	0.571588	0.288352	0.373195	0.067964	0.209037	4.29104	3.4373	5.02691	0.35049	0	0.921201	0.587561	0.32452	1.10004	1.73256	2.03419	0.906862	0.27487	0.081426	1.45144	0.222656	0	0.743009	0.768613	0.68306	0.551007	0.531191	0.489706	0.381495	0.065227	0.369421	0.511566	0.224732	0.406991	0.032038	0.066386	0.075159	0.386129	0.349273	0.199921	0.172659	0.217678	0.23569	0.19338	0.179983	0.344778	0.4959	0.898375	1.06102	1.20819	0.670573	0.486441	0.574309	1.23421	0.427278	0.401914	0.631321	1.34694	0.648309
SolyMTch01g024220.4	0.924366	0	0	0	0.792714	0	0.794745	1.87454	1.40376	1.16485	3.33564	0	0.352423	0.581656	0.584197	1.18586	1.78979	0.793714	0.46868	1.05229	0.861289	2.95469	0.821959	1.30647	1.57514	5.5789	1.08435	1.00931	1.52751	6.10794	0.444186	0	1.8902	3.02622	3.21564	0.208149	1.24514	0	0	4.27731	4.80416	0.974339	1.47065	4.71336	2.5508	2.40694	1.80006	3.04456	1.35359	0.902037	3.70713	3.62097	2.06946	1.82758	0.626403	2.58066	3.15666	0	1.2714	3.65064	2.56248	1.29498	1.6297	1.68096	3.17012	0.290301	0.668074	1.05061	2.3945	2.47975	1.63098	1.25607	0.570105	1.9132	1.3672	1.86641	0.76471	1.46147	1.21864	1.36727	1.25829
SolyMTch01g024220.5	0.061333	0	0	0	0	0	0	0.190125	0	0	0	0	0	0.444047	0	0.286851	0.483736	0	0	0	0	0	0	0.068667	0	0	0	0.915138	1.11083	0	0	0	0	0.055233	0	0.005655	0	0	0.776067	1.75555	0	0.995124	0	0	0	0	0	0	0.242998	0	0	0	0	0	0.098784	0	0	0	0	0	0.592045	0.355583	0.522491	1.30164	0.512368	0	0	0.083431	0.361541	0	0	0	0	0	0	0	0.073714	0.36571	0	0	0
SolyMTch01g024220.6	0.710041	6.47565	0	0	1.24503	0	0.700419	3.02733	1.49205	0.767996	3.06817	0.687019	0	0.956212	0.598161	3.22026	1.45759	1.9247	1.27395	1.16398	0	1.3746	0.871953	0.511262	2.27271	10.8176	1.25495	0.372035	0.48005	0	0.191186	0	0	1.3646	0.631008	0	0.477048	0.721499	0.428658	1.21524	2.74637	1.0218	0.729512	0	0.666806	2.30846	1.55208	3.70899	2.37031	0.170831	1.18888	2.12481	1.56389	1.53005	1.33082	0	2.11235	0	1.30159	0	0.675517	1.42997	1.25684	1.01836	1.35154	1.27586	0.586316	2.06491	0.512432	0.558836	1.53269	0.729946	0.844053	2.36571	1.08873	1.28994	0.510733	0.925822	0.714562	0.453539	0.577133
SolyMTch01g024220.2	10.9638	9.09111	14.1043	18.873	13.4848	19.0682	8.2515	10.6963	11.6283	9.8277	12.0506	9.20353	5.47737	9.54047	7.84033	13.014	8.19287	15.4114	10.6412	19.826	8.25266	13.4004	13.2778	9.96063	16.0131	16.9328	8.25341	10.8341	9.94623	9.81642	8.4704	6.7792	9.1972	12.1967	10.8698	9.33562	2.46502	5.02479	6.8845	6.81847	6.06003	6.99412	8.02242	13.8444	8.7933	11.2196	7.77667	15.373	10.9899	10.4985	9.92561	14.5837	8.52587	8.84247	9.28349	14.0883	10.8922	0.528736	7.63512	8.55998	11.3346	17.1961	10.1103	8.24299	10.1528	9.69365	8.62485	9.36424	6.6836	10.7291	5.07272	8.54671	6.56167	4.25869	4.58314	5.6222	2.94616	6.12421	6.56095	2.14022	7.67623
SolyMTch01g024220.1	3.69974	1.31674	6.2209	1.14118	3.27239	4.54579	3.22675	6.43799	9.7136	1.80241	6.45723	3.51528	1.62976	5.35818	1.88412	3.04157	4.45507	8.93447	3.54414	10.8581	7.00777	8.76113	6.65725	5.59738	10.9628	11.9196	8.10945	5.39467	6.84635	5.51313	4.68583	4.68337	1.68805	9.30505	7.88251	2.67929	0.944409	1.01316	1.75443	2.31323	0	3.88272	5.32877	0	1.24979	9.56072	2.01203	3.43083	3.06904	4.48294	1.5528	2.22928	2.3965	2.66567	3.6087	4.69888	1.89262	0	1.01026	5.54284	2.44171	2.65689	3.96633	2.17944	4.31879	1.89605	3.3666	4.6325	1.53228	1.93321	2.36594	3.82085	1.52913	2.39634	2.42896	1.96123	0.169218	0.522265	0.607457	2.93925	4.72737
SolyMTch01g024220.3	0.276699	1.93207	3.65674	11.4785	4.53808	0	0.537058	2.57351	0.708243	0	0	0	8.85697	0.665575	0.850815	1.11676	0	0	0	0.66147	1.44895	0.37375	0.421913	0.416219	0.973676	0	0	0.37053	0	1.84655	5.83557	4.0162	1.02205	0	0	0	4.18969	0	0.398034	2.34181	0	0.434287	0.205603	0	0.9619	0.722458	0.582	0	0.255961	0.627939	0	0	0	0	0.299945	0	0.532065	12.2458	0	0	0.331756	0.393909	0.390322	0.246355	0.842458	0	0.068196	0	0.609462	1.03563	0.633181	0.249482	0.184171	2.31261	0.672922	1.3388	0	0.250504	0.927632	0	0.924538
SolyMTch01g024220.7	5.09078	3.82163	2.73961	0	4.05166	2.18757	12.8972	3.35211	3.09472	9.83264	4.68119	9.29513	2.97869	2.76311	2.52565	7.68496	3.63883	2.73375	5.07939	1.26857	3.80916	4.14871	2.6178	6.39328	3.49608	8.18672	6.0803	2.99123	2.1755	2.88213	4.73064	0	11.5411	2.02849	2.72853	9.36779	1.30789	3.55491	5.33292	3.86631	0	2.05326	2.79127	9.61638	2.74937	1.66075	2.30405	2.82843	1.51229	1.6732	2.68834	8.02858	3.21626	3.33755	3.79449	0	5.92133	0.980085	2.50893	9.84805	4.9987	1.44423	5.3556	1.2319	4.79083	7.68186	1.95203	1.7143	3.82459	1.66554	3.52508	0.803658	0.7799	2.75909	4.22136	0	0.564544	1.14235	1.2818	1.62434	2.46615
SolyMTch01g024220.8	7.55483	6.23667	2.73035	0.610024	3.62179	2.47416	14.6691	7.71078	8.95191	4.0183	7.84256	12.6297	5.82873	6.39971	12.2821	17.7403	12.5169	6.54271	1.02286	3.60664	7.24713	3.95776	6.20344	6.27665	13.8777	6.25057	6.89386	10.4701	9.12169	8.37271	3.18541	9.40745	4.794	11.3204	11.1478	2.75126	3.46465	4.10851	5.76971	12.9229	11.648	6.84186	13.1667	14.2067	6.88496	5.43574	10.4862	5.37133	10.1049	7.83369	6.62364	8.76562	18.1759	13.8441	11.7733	13.2978	19.3762	2.75274	17.3417	5.97829	6.93688	15.5764	8.11659	5.48569	8.33992	6.7801	13.0151	5.95735	6.45651	5.44069	6.03559	6.32119	9.26909	6.5496	7.29378	7.43242	4.03974	11.375	9.71735	4.66449	7.11085
SolyMTch01g024240.4	0	0	0	0	0	0	0	0	0	0	0	0	0	0	0	0	0	0	0	0	0	0	0	0	0	0	0	0	0	0	0	0	0	0	0	0	0	0	0	0	0	0	0	0	0	0	0	0	0	0	0	0	0	0	0	0	0	0	0	0	0	0	0	0	0	0	0	0	0	0	0	0	0	0	0	0	0	0	0	0	0
SolyMTch01g024240.5	0	0	0	0	0	0	0	0	0	0	0	0	0	0	0	0	0	0	0	0	0	0	0	0	0	0	0	0	0	0	0	0	0	0	0	0	0	0	0	0	0	0	0	0	0	0	0	1.84607	0	0	0	0	0	0	0	0	0	0	0.021624	0	0	0	0	0	0	0	0	0	0	0	0	0	0	0	0	0	0	0	0	0	0
SolyMTch01g024240.2	2.07413	3.31196	1.93905	1.19424	1.88848	1.55391	1.40789	2.0562	0.783163	5.0464	5.47165	4.01723	1.5774	3.48303	2.26988	1.12271	1.69454	0.857144	0.93242	1.63718	1.09649	2.40489	1.55565	1.29026	1.6389	0.210811	0.28565	5.34789	5.1253	3.28163	1.20687	3.16358	1.99154	2.12751	1.32187	2.40135	1.73757	2.41065	4.3423	1.46827	2.73331	3.16707	1.38463	0	2.02307	0.938026	1.34704	0	0.693226	0.739993	0.840112	0.380226	0.493028	0.937611	0.329911	0	0.581387	0.250608	0.209151	1.21291	0.275755	0.376306	0.831451	0.920521	0.566181	0.720739	0.510563	0.877982	0.459809	0.764386	1.46054	1.62658	0.898105	0.812352	0.494769	1.88294	0.167938	0.262939	0.697103	1.34623	0.420902
SolyMTch01g024240.1	1.28757	0.71032	0.739502	0	0.421697	0.427851	1.23178	0.503216	0.440312	1.33941	0.862948	0.860455	0.875263	1.01255	1.11497	0.701824	0.77871	0.526166	0.608138	0.967312	1.39639	0.392624	0.112972	0.725142	0.426077	0	0.337166	1.92684	1.80081	2.40502	0.530729	0	0.627521	0.34345	0.098031	0.666564	0.938991	1.10007	0.603642	0.194608	0	0.459297	0.570831	0	0.945509	0.509035	0.572964	0	0.576753	0.072607	0.066353	0.082383	0.219058	0.26271	0.1664	0	0.076346	0	0	0	0.479073	0.406801	0.582005	0.024658	0.53817	0.152705	0.087079	0	0.13584	0.592268	0.22602	0.105155	0.19903	0.305624	0.199524	0	0.11636	0	0.152732	0.303856	0.265842
SolyMTch01g024240.3	2.06271	0.927661	1.3237	0.904132	0.960689	0.90969	0.46002	0.911977	0.382972	1.60658	1.67201	1.89349	1.62023	0.753876	1.75451	0.441317	0.857355	1.03228	2.12046	1.79278	0.397198	1.41682	1.09	1.58835	0.593065	0.744478	0.621657	3.94175	3.56862	2.57409	0.566445	0.903932	1.15365	0.58277	0.288121	0.773374	1.28674	1.26733	0.993864	0.301568	0.258379	1.17522	0.23089	0.640741	1.49668	0.723083	0.347829	0.294687	0.165329	0.127734	0.082983	0.190865	0.324443	0.35547	0.394204	0.319402	0.247233	0.064856	0.368894	0	0.197808	0.494723	0.307484	0.360834	0.086028	0.219745	0.182471	0.404623	0.545024	0.963271	0.607987	0.440975	0.455548	0.662141	0.441262	0.253273	0.548164	0.247722	0.560334	0.665633	0.854851
SolyMTch01g024240.6	0	0.024803	0.024359	0	0	0	0.125838	0.079961	0.063682	0	0.84897	0.261977	0	0.105928	0.044643	0	0.202478	0.098598	0.170848	0.254174	0.05895	0	0	0	0.025194	0.055263	0	0.725715	1.0511	0.490712	0.152828	0	0.086116	0	0	0.183643	0.223656	0.090772	0.141775	0	0	0.049899	0	0	0	0.021232	0	0	0.016394	0.039476	0	0	0	0.070283	0.030149	0	0	0	0	0	0.061932	0.046977	0.032718	0.05965	0.058181	0	0.071479	0	0.029069	0.186298	0.229959	0.167177	0.256898	0.239795	0.089758	0.373084	0.35385	0	0.267465	0.22402	0.308164
SolyMTch01g024260.2	0	0	0	0	0	0	0	0	0	0	0	0	0	0	0	0	0	0	0	0	0	0	0	0	0	0	0	0	0	0	0	0	0	0	0	0	0	0	0	0	0	0	0	0	0	0	0	0	0	0	0	0	0	0	0	0	0	0	0	0	0	0	0	0	0	0	0	0	0	0	0	0	0	0	0	0	0	0	0	0	0
SolyMTch01g024260.1	1.25901	1.62831	1.76494	1.83042	2.02027	2.67713	2.19429	3.04541	1.91393	1.96338	1.34842	0.737505	1.36004	1.14444	1.21983	4.04283	2.22051	2.014	1.7465	2.57549	1.24638	2.15699	2.27648	2.34246	3.76164	2.33808	2.4042	2.84368	2.73607	4.1352	1.62966	3.60391	1.62897	1.27677	1.26413	1.21056	1.60198	2.12855	2.02821	2.55108	1.69201	3.77907	2.32168	1.63029	2.64809	4.11692	3.09131	4.36461	3.40733	1.57024	2.67461	3.77519	3.22491	3.30533	2.53518	1.28048	3.52058	0.788505	0.965503	1.15611	1.58778	1.88918	2.13743	0.767686	2.28344	1.14176	1.13028	1.17791	1.76838	0.960153	0.978882	1.11838	1.26861	1.46628	0.988962	0.839207	0.398366	1.92451	0.433385	3.89519	1.43833
SolyMTch01g002940.1	5.45286	5.38865	6.28851	8.59078	6.69112	6.82151	1.86863	4.39049	3.37769	3.96023	4.57093	2.14633	3.73611	3.88346	4.00058	7.14834	3.90679	5.13861	3.77835	5.76082	5.93619	5.06118	3.6607	4.49024	6.59011	5.55191	3.91791	4.42794	5.03139	6.76446	3.37941	5.37918	4.16861	2.61345	1.87214	2.49456	4.12861	4.33896	3.8306	5.10884	6.75796	3.78565	4.52672	5.69466	5.86896	3.42885	3.42295	4.20235	1.38649	1.36407	0.952127	2.01663	1.51011	1.94461	2.21765	0.210983	1.43618	2.02175	1.038	0.510379	1.66459	1.87474	1.0263	0.774852	2.65446	1.2318	3.155	1.53298	1.10915	2.5387	2.49545	2.5321	2.89712	2.79088	2.48635	3.05223	1.68206	1.02938	1.34836	1.98264	2.47636
SolyMTch01g002930.1	8.28235	7.60568	6.98393	6.92491	6.60541	2.6357	11.6386	10.2726	7.72902	5.98211	7.67416	9.93084	9.8867	8.21412	8.4998	8.46938	9.00109	8.42129	2.612	7.52509	6.94442	4.58882	9.64384	6.39272	10.0288	8.42079	9.17277	8.02035	10.0301	5.83188	9.75721	6.40097	9.02635	3.53877	6.34328	5.8828	6.15059	5.64541	5.35683	8.44968	11.3066	6.449	6.13147	9.27108	7.20434	7.96834	9.79514	17.1334	12.3716	16.5905	8.71435	15.8154	12.3669	14.4885	16.6292	7.76211	18.1941	15.0891	11.7585	14.1084	15.1279	16.5356	17.8536	12.6372	15.9874	10.2395	12.0308	13.2713	9.41882	8.70043	7.218	6.96827	6.08204	6.57705	10.7418	7.42385	3.21941	16.9613	9.68139	7.13873	7.05868
SolyMTch01g002930.2	3.65773	5.6551	5.37368	4.24944	7.95197	9.52725	4.9002	5.93966	7.86026	4.61347	3.97465	3.0146	5.43281	6.98623	7.27399	7.17177	7.60736	7.45073	5.0357	1.39674	3.04775	4.98262	3.31585	4.02642	2.60899	4.57292	3.76755	6.38633	2.95576	5.18911	7.65588	6.25637	2.63685	3.24675	4.44958	2.29503	2.44503	2.27593	4.1149	6.7059	0.738489	3.92297	4.57649	5.55663	2.70431	16.575	14.3724	10.7928	14.8607	9.81509	16.5288	9.531	14.2438	8.2553	8.00096	17.4726	9.78027	8.47895	5.94703	6.81183	7.77697	10.0843	12.8861	6.95993	7.32965	13.2136	7.91377	7.95138	10.1967	5.56986	5.81991	7.2832	10.1012	10.0011	8.03881	6.08682	1.34078	16.962	10.1232	4.54927	12.2333
SolyMTch01g024250.1	14.372	4.33298	6.42959	7.52565	10.6737	6.10967	3.08379	2.55175	1.87143	14.2867	12.7293	13.3802	4.09406	9.66405	4.09412	1.87963	0.465204	4.75217	10.5202	11.6533	6.0828	11.5255	3.18727	6.54123	1.12549	0.281993	0.85278	9.13091	9.85675	10.6493	1.5628	1.8792	1.4526	4.54561	1.83005	1.96057	3.5161	4.05426	2.02077	0.118013	0	1.1064	0.204821	0	0.845211	0	0.067112	0	0	0	0.049896	0.05351	0	0	0	0.307769	0	0.050594	0	0	0.062776	0.061078	0.180568	0	0	0.03907	0.110173	0.104545	0	4.40046	6.45694	6.92739	7.21054	5.03134	2.45373	0.607932	1.08924	0.084008	1.74649	0.626996	7.33099
SolyMTch01g002960.1	3.08695	3.90233	7.07046	0.83997	0.973309	0.730785	0	0.029127	0	47.6182	74.1944	202.66	311.314	479.373	505.683	4.95232	38.6149	8.62565	6.63581	16.7067	21.3906	30.4516	23.4705	14.0121	0.607581	0.960674	1.1956	12.6106	12.9505	20.8165	13.5607	60.9196	5.9953	0	0	0	0.034628	0	0	0.219594	0	0	0	0	0	6.35806	0.362592	17.355	0.443315	0.375229	0.077496	1.6303	0	0.087508	0	0	0	0	0.113251	0	2.58782	4.23849	1.63429	0.328089	1.68007	1.5138	0.049419	0	0.326674	0.794098	1.34836	1.2356	3.86786	3.81127	0.462777	0.273417	5.03416	0.765348	2.55897	2.67595	28.6789
SolyMTch01g024270.1	4.45191	4.0061	3.40907	3.36729	5.80822	2.1125	3.03906	9.23996	0.20211	1.81296	1.97714	5.34993	237.321	299.82	180.743	69.3941	67.7645	61.5531	5.37101	23.8883	31.4379	88.9163	68.1732	36.4395	62.7572	29.0881	92.3653	4.67151	4.77214	3.11758	14.3645	45.8731	1.91858	0	0	0	0	0	0	0.027636	0	0	0	0	0	0	0	1.11209	0	0	0	0.381976	0	0	0	0	0	0	0.030916	0	0.041196	0.930267	0	0	0	0.223054	0	0	0	11.576	14.5239	15.0378	22.3246	25.7613	7.91993	36.2386	14.7975	0.017326	0.916958	0.080821	7.5539
SolyMTch01g002970.2	0.524752	1.15674	0	1.08335	0	0.795857	6.56996	0.62175	1.53493	0	0	0	0	0	0	0	0	0	0	0	0	0	0	0	0	0	0	0	0	0	0	0	0	0	0	0	0	0	0	0	0	0	0	0	0	0	0	0	0	0	0	0	0	0	0	0	0	0	0	0	0	0	0	0	0	0	0	0	0	2.3904	0.956351	1.53005	5.32299	6.39518	6.00834	6.53994	0	0	0	0	0
SolyMTch01g002970.1	0.546839	0	1.29623	0	3.33866	0	1.63673	1.26293	1.1619	0	0	0	0	0	0	0	0	0	0	0	0	0	0	0	0	0	0	0	0	0	0	0	0	0	0	0	0	0	0	0	0	0	0	0	0	0	0	0	0	0	0	0	0	0	0	0	0	0	0	0	0	0	0	0	0	0	0	0	0	0.866039	0.843265	1.04956	1.49914	3.24648	5.20424	2.86152	0	0	0	0	0
SolyMTch01g002950.2	44.4258	57.7132	56.28	46.2601	45.3736	56.023	30.5223	46.9318	14.1088	78.0414	88.9396	49.3347	50.8406	75.5964	59.6572	51.2045	48.563	31.5999	57.7736	53.043	44.2562	49.4551	41.9797	44.7749	63.3786	49.7289	29.9456	50.4156	43.1383	54.0552	24.3978	36.1567	28.1885	33.7002	29.2167	32.9772	64.1209	50.3081	59.6714	51.5596	42.3914	55.9029	37.819	24.9517	54.2307	49.7101	36.1201	57.332	29.9794	27.3056	26.0573	25.1001	16.9632	31.0111	15.9978	12.4414	22.0311	27.3153	15.068	20.0163	32.6668	39.7977	31.9863	12.3726	49.891	31.1417	21.5539	24.418	20.1771	43.5275	47.672	47.7148	62.5414	60.5771	40.3163	51.0641	28.2231	5.37237	12.309	15.0081	29.5698
SolyMTch01g002950.1	0.722514	3.56136	0.261895	0.732148	3.25079	1.7958	0.859042	2.09264	0	0.33163	0.414279	0.575978	5.68671	1.51981	1.82398	3.66592	0	1.57809	0.307087	3.33554	0.394716	0.562508	0.540611	1.86428	0	0	1.25383	3.78858	2.06234	0	0.265937	0	0.457751	0	0.4121	0	2.43219	0	0	0	0	0.448756	1.05199	0	0.263896	0.491424	0	0.745278	0	0.057602	0	0.135057	0	0.233621	0	0	0.201981	0	0	0	0	0	0	0	0	0	0	0.173198	0.359086	0.986588	0.649048	1.27232	2.3596	2.36616	1.53859	6.82264	2.95834	2.07518	5.5715	5.36206	13.447
SolyMTch01g002980.1	1.17574	1.49535	0.895765	13.0282	8.88044	2.96465	0.211986	1.58005	0.369179	17.464	12.6943	20.8366	4.61601	5.20825	5.20031	3.48956	4.9932	3.18113	10.0127	55.8993	35.877	33.7396	25.7335	22.8136	9.13194	3.63238	6.64763	37.0552	29.6328	43.918	14.4043	10.2503	5.45839	15.6613	7.31367	27.1306	2.95987	2.43226	1.72504	0.247555	5.05635	1.4269	3.8837	19.1707	1.49696	0.079192	0.170225	2.79967	0	0	0	0	0	0.210712	0	0	0.065712	0.047243	0.080114	0	0.770752	0.66339	0.27011	1.13592	0.353738	0.823975	0.782142	0.580386	0	3.76632	4.95702	5.21954	8.9392	10.4533	3.19112	0.954197	8.62439	0.284962	3.9342	1.72177	4.35627
SolyMTch01g002990.1	12.7887	7.84492	8.43413	21.5063	10.3331	6.00313	2.97023	8.00031	4.94189	28.0963	28.2718	25.0596	20.0716	12.273	13.6499	11.5546	33.3345	7.70027	5.78072	23.6631	26.5338	19.7921	21.9809	15.7636	11.6324	15.3249	10.1214	22.3889	20.1692	23.1385	10.6413	8.39299	4.97606	23.4015	26.687	23.7761	1.98106	1.06936	1.29287	1.22619	3.39397	1.76105	6.85873	24.6993	1.83531	2.12403	1.79272	2.78964	1.90854	0.564606	0.368957	1.24476	1.90383	0.716139	0.872319	3.11785	0.560713	1.0657	2.24694	0.617164	1.55464	2.52508	1.13299	9.79957	2.26154	2.33235	3.71592	3.57465	0.882056	7.28298	7.55585	8.08564	9.79907	9.10936	4.90078	2.14916	6.36592	1.82247	9.32538	3.7209	15.6191
SolyMTch01g003000.2	0.112781	0	0	0	0	0	0.100472	0	0	6.94513	5.2438	4.69214	5.26956	7.22004	6.00841	10.7986	1.54111	7.64978	51.8163	48.0503	37.037	39.5558	35.739	42.4088	16.825	4.65205	17.2939	6.91348	6.62215	0	1.14467	0.821851	1.83946	1.47014	0.254758	1.13748	2.00201	0.534775	0.973959	0.926263	0	0.729624	0.316318	0	1.05297	0.52666	0.362439	0	0.319235	0	0	0.186857	0.697131	0.513543	0.119515	0	0.058496	0	0	0	0	0	0.03697	0.051352	0.6965	0	0	0.061669	0.027724	0	0	0	0	0.03733	0	0	9.45059	0.008943	0.85875	0	1.91674
SolyMTch01g003000.1	0.154066	0.052381	0.136408	0.064834	0	0	0.162795	0	0	4.59165	1.761	0.701708	2.85367	3.10239	1.83732	5.92822	0.513766	4.7401	22.6417	20.5168	8.38808	20.7535	9.08041	16.8021	4.39669	1.99245	7.31512	2.59077	2.66574	7.38455	0.13918	1.25209	0.362458	0.010497	0	0	0.544532	0.367955	0.471433	0.376057	0.23672	0.018751	0.3423	0.520212	0.492586	0	0.006611	1.10718	0.10518	0.177279	0.176868	0.273367	0.001459	0.064985	0.310521	0.161362	0.264737	0.125601	0.227508	0.284666	0.355958	0.053255	0.037979	0.125608	0.04551	0.259005	0.131834	0.104227	0.049027	0	0.035944	0.053167	0	0.035006	0.035482	0	5.91588	0.206187	0.020586	0.18672	1.60631
SolyMTch01g003010.2	0.143557	0	0	0	0	0	0	0	0	0	0.174245	0	0	0.907155	0	0	0	0	0	0	0	0.868079	0	0	0	0	0.06424	0	0	0	0	0	0	0	0	0	0	0.477418	0	0	0	0	0.022001	0	0	1.5675	0	0	0	0	0	0	0	0.599874	0	0	0.084079	0	0	0	0	0.36857	0.362088	0	0	0	0.351753	0	0	0	0.025353	0	0.011676	0	0	0.239248	0.349089	0	0.235791	0.221297	0.302763
SolyMTch01g003010.3	2.03525	0	0	0	0	0	0	0	0	0	0.791192	0	0	1.21984	0	0	0	0	0	0	0	0.206304	0	0	0	0	3.20474	0	0	0	0	0	0	0.65004	0	0	0	0.840298	0	0	0	0	0.83466	0	0	2.03202	0	0	0	0	0	0	0	4.00424	0	0	3.19048	0	0	0	3.97557	3.32918	3.87884	0	1.99351	2.31088	3.16985	1.22588	3.30378	0	2.3071	0	0.368854	0	0	2.76555	0.742824	4.92515	1.7715	2.239	2.50264
SolyMTch01g003010.1	0.356648	1.25615	2.54629	2.85679	3.20353	3.18616	3.74791	3.46993	3.83978	3.26412	1.89075	2.25689	3.23208	1.51165	3.06384	4.52921	5.58505	4.30377	2.20103	2.14619	1.77206	1.45269	1.98209	3.06282	4.8249	4.3145	0.15669	4.19938	3.0379	2.55098	2.87256	6.76909	3.11793	0.56115	1.23908	0.93803	2.75444	1.14139	3.15776	2.62431	3.7918	3.67936	2.68977	3.46241	2.87526	1.09284	4.1146	3.96247	4.21917	4.45941	4.47697	5.86608	5.97425	1.63726	6.42006	5.58831	4.25564	5.15704	4.39062	5.09421	0.189792	0.375041	0.387449	2.88575	2.12379	1.49704	0.208265	2.49159	0.441879	2.61777	0.403166	2.55299	2.45253	3.22176	3.3703	0.503804	0.154343	0.266357	0.618665	0.542658	0.60917
SolyMTch01g003010.4	0.109679	1.6886	0.012142	0	0.222266	0	0.558796	0.9622	0.251351	0.001941	0.66033	0.009003	0.760031	0.08807	0.800066	0.007862	0.154171	0.23075	0	0	0	0.140549	0.924462	0.010647	0.305408	0	0.111086	0.03122	0.392402	0	1.05444	0	0.007195	0	0	0	0	0.021919	0.005615	0.722144	0	0.022174	0.031646	0	0.32371	0.732652	0.37712	0	0.74077	0.260518	0.289926	0	0.305945	0.062531	0.049611	0	0.084841	0.155055	0	0.954125	0	0.048047	0.062	0	0	0.004308	0	0	0	0.217262	0.0815	0.236974	0.608665	0.411788	0.297193	0.050087	0	0.003867	0.10397	0.110986	0.016793
SolyMTch01g003020.3	0.116801	0	0	1.16188	2.76545	0	0.725515	0.432657	0.198595	0	0	0.120661	0	0	0	0	0	0	0	0	0.079893	0	0	0	0.398928	0	0	0	0	0	0	0	0	0	0	0	0	0	0	0	0	0	0	0	0	0	0	0	0	0	0	0	0	0	0	0	0	0	0	0	0	0	0	0	0	0	0	0	0	9.17862	24.9905	14.7771	0.223618	0.31369	0.191924	0.163757	0	0	0	0	0
SolyMTch01g003020.4	0.026305	0.0279	0	0	0.011595	0	0.189081	0.044569	0.081946	0	0	0	0	0	0	0	0	0	0	0	0	0	0	0	0	0	0.002537	0	0	0	0	0	0	0.006284	0	0	0	0	0	0	0	0	0	0	0	0	0	0	0	0	0	0	0	0	0	0	0	0	0	0	0	0	0	0	0	0	0	0	0	0.208862	0.272282	0.245899	0.067324	0.107112	0.115843	0.014207	0.21238	0	0	0	0
SolyMTch01g003020.1	0.844071	0.182224	0.02246	0.441993	0.480364	0.034556	2.83262	2.24074	0.951372	0	0	0	0.002825	0	0	0	0	0	0	0.047363	0.120247	0.028332	0	0.393126	0	0	0.026438	0.117258	0.476977	0	0	0	0.118013	0.055716	0.120347	0	0.127732	0.041736	0	0.026376	0	0	0	0	0	0	0	0	0	0	0	0	0	0	0	0	0	0	0	0	0	0	0	0	0	0	0	0	0	2.92472	0.984893	2.67869	2.18144	2.5324	1.41793	1.88481	0	0	0.168293	0.041655	0.20772
SolyMTch01g003020.2	1.07182	2.64472	1.19525	0.477841	0.533862	2.30046	7.02433	4.98497	3.60819	0	0.024507	0.037036	0.196403	0	0.017482	0	0.153256	0.054549	1.16898	0.907658	0	0.607076	0.238983	0.73052	0	0.053515	0.171259	0.374859	0.094481	0.961303	0	0	0.049532	0.45423	0.370412	0.92801	0.068882	0.041525	0.028026	0	0	0.067725	0.028783	0	0.071349	0	0	0	0.017081	0	0.015181	0	0	0	0	0	0	0	0	0	0	0.016709	0	0.017234	0	0	0	0.015887	0	10.0722	1.37896	5.01575	6.29798	6.42297	5.17132	3.21146	0.204199	0	0	0.132168	0.092398
SolyMTch01g003020.5	0.444607	0.758508	0.513693	0.095927	1.23651	0.890436	4.61465	4.03327	2.82736	0.078981	0.153554	0	0.242906	0.131854	0	0.173122	0.044413	0.250739	0.854217	1.02647	0.230478	0.594758	0.357915	0.005482	0	0	0.026197	0.165559	0.317465	0	0.18666	0	0.23923	0.074939	0.059657	0.090823	0	0.054777	0.035402	0	0	0	0	0	0	0	0	0	0	0	0	0	0	0.016659	0	0	0	0	0.024336	0	0	0	0.107343	0	0.074009	0	0	0.031635	0	9.18218	8.53739	11.1434	3.52185	3.21193	3.58696	1.79921	0.201985	0	0	0	0
SolyMTch01g024290.1	9.14876	3.42878	19.3531	3.61265	20.7061	16.6421	0.144175	0.20345	0	9.0385	2.1365	0.19214	0	0	0	0	0	0	0.105747	0.225145	0	0.196022	0.222087	0	0	0	0	116.745	195.393	52.2975	5.10885	129.123	48.9274	2.87021	0.078188	2.10116	3.44788	0.892097	0.209686	0	0	0.06064	0	0	0.067431	0.076254	0	0	0	0	0.056806	0	0	0	0	0	0	0	0	0	0	0	0	0	0	0	0	0	0	0.069105	0.101387	0	0	0	0.287183	0	0	0	17.4514	0.086902	0
SolyMTch01g024280.3	0	0	0	0	0	0	0	0	0	0	0	0	0	0	0	0	0	0	0	0	0	0	0	0	0	0	0	0	0	0	0	0	0	0	0	0	0	0	0	0	0	1.61004	0.988394	3.7601	0	0	0	0	0	0	0	0	0	0	0	0	0	0	0	0	0	0	0	0	0	0	0	0	0	0	13.6213	0	0	0	0	1.97732	0	0	0	0	0
SolyMTch01g024280.5	0.213441	5.19978	0	0	0	0	0	2.58718	0.021583	11.1285	17.2518	16.0531	10.3429	5.6994	6.72921	0	5.48965	0	0.048503	0	0	0	0	0	0	0	0.007881	11.6053	15.2279	3.39878	0.072192	5.2703	5.61909	0.075344	0.323642	0	17.1617	3.84598	0	4.78488	0	0	0	0.241932	7.16884	0.002038	3.43628	0	0	1.68934	0	0	0	3.3607	2.25429	5.42459	0	0	0	5.91678	0	3.24406	0	0	1.73199	1.31927	1.18437	0	0	0.906808	1.77767	2.90625	3.5894	1.12103	0.006115	1.4077	0.051511	0.374039	5.97572	2.70139	0.001635
SolyMTch01g024280.1	5.07253	8.12732	11.192	6.84492	5.62172	9.63987	24.0307	20.2719	15.5042	14.5167	17.3171	22.6407	11.164	11.6205	21.8247	18.6564	26.7954	14.8164	5.43473	7.56679	7.32536	7.95287	5.53378	8.2286	8.80627	17.2101	10.3475	16.3144	23.3413	22.8595	14.9279	16.4865	7.24655	14.3373	11.4796	7.83603	8.97577	15.9901	5.73131	19.457	19.1213	17.964	7.69836	0.507201	16.8314	9.10098	14.149	13.8184	17.3698	19.1614	5.30264	21.0595	14.125	10.493	17.3738	33.5939	21.2643	17.9316	16.9676	28.7166	18.637	21.875	16.9715	13.877	9.03987	17.4627	23.1333	7.73768	12.9955	11.3775	4.93923	12.3777	20.4855	12.2933	8.73092	27.7125	10.1587	27.2389	19.0239	23.5136	22.5152
SolyMTch01g024280.2	8.14121	7.86823	3.65774	0	6.25359	0	2.23009	1.65345	1.26299	10.7137	12.0178	0	12.0725	10.3889	1.24479	1.67496	3.16051	0	3.69108	1.34209	0	0.784025	3.65367	2.32185	10.0594	0	0	9.77381	1.13351	0	1.21666	0	6.36194	0	0.286155	0	8.96129	0	12.021	1.48404	0	1.10627	10.4691	11.7845	0	9.00032	0.572435	0	0	1.61045	4.34797	1.03418	22.4297	18.4718	21.0736	1.57471	14.5895	29.4528	10.6793	0.085937	1.84986	2.2034	8.40042	0.462475	9.588	1.60828	1.68314	7.55514	0	8.10536	5.61937	9.72038	3.22236	9.85027	13.6709	0.059678	0.347896	3.4826	0.014799	0.021272	0.55235
SolyMTch01g024280.4	29.8122	20.6159	28.8429	9.4625	15.6244	15.6089	15.608	13.6669	7.91687	50.4649	61.1825	30.3562	20.5184	29.9071	25.5648	4.5378	14.7348	10.8517	19.692	18.3451	12.3615	14.8843	8.49235	13.3599	4.30555	3.16206	3.88225	43.5112	32.2542	47.1275	14.5492	19.1573	13.2654	39.004	12.4531	20.5318	33.6465	44.7699	41.9198	13.3187	23.1706	39.6233	18.3544	0	21.1554	8.72976	4.642	8.53354	7.35738	8.46071	5.79755	3.64798	7.1643	6.49134	3.59667	0	5.1149	3.44109	6.49525	0	9.08393	4.98276	12.2391	6.04459	5.64898	7.65313	5.13834	5.83718	5.64495	21.1996	10.2569	25.763	16.0111	16.6176	7.04617	19.0884	15.7982	8.7838	11.4125	30.1706	21.6204
SolyMTch01g024310.1	0	0	0	0.333582	0.357443	0	0	0	0	0	0	0	0	0	0	0	0	0	0	0	0	0	0	0	0	0	0	0	0.021755	0.415935	0	0	0	0	0	0	0	0	0	0	0	0	0	0	0	0	0	0	0	0	0	0	0	0	0	0	0	0	0	0	0	0	0	0	0	0	0	0	0	0	0	0	0	0	0	0	0	0	0	0	0
SolyMTch01g024300.1	3.53597	0	2.61101	82.4873	173.824	0.9228	0	2.66389	0	0	0	1.86079	0	0	0	0	0	0	0	4.31134	0	13.1119	1.13591	0	0	0	0	0	7.89392	0	0	0	23.2577	0	1.74575	0	2.47882	0	0	0	0.376911	0	0	0	0	0	0	0	0	0.652464	0	0	0	0	0	0.415838	0	0.095727	0	0	0	0	0	0	0	0	0	0	0	0	0	0	0.190851	0	0	0	0.095838	0.06262	0.147127	0	0
SolyMTch01g024300.2	140.57	97.1706	241.977	102.275	233.735	187.266	14.0234	36.7335	12.4892	683.341	619.308	382.494	9.81967	15.8946	11.3004	1.51977	10.2838	13.1519	580.142	291.721	324.756	146.233	87.4926	70.0593	16.335	2.04803	13.9448	759.094	693.028	1070.38	91.9487	534.381	235.257	302.013	20.5672	168.128	348.604	277.818	150.056	0.255464	0	33.8279	5.18483	1.69474	6.11519	5.13002	6.70434	12.8919	0.993417	0	10.0085	4.27482	1.98607	2.08765	3.19318	0	1.87906	0	1.12789	0	1.40185	0.49778	0.263546	0.48811	0.5427	1.06747	1.53349	3.01	0.651507	20.7293	22.6716	21.0793	20.9697	19.6876	21.1722	34.9193	18.2156	0	85.7093	7.06784	4.96276
SolyMTch01g024330.2	0	0	0	0	0	0	0	0	0	0	0.136059	0	0	0	0	0	1.24778	0	0	0	0	0	0	0	0	0	0	0.336551	0.173992	0	0	0	0	0	0	0	0	0	0	0	0	0	0	0	0	0	0	0	0	0	0	0	0	0	0	0	0	0	0	0	0	0	0	0	0	0	0	0	0	0.086273	0.086309	0.133359	0.025814	0.154959	0	0	0	0.046696	0	0	0.54595
SolyMTch01g024330.1	0	0.135519	0.107119	0.251869	0.048243	0.269075	0.22664	0.161775	0	0.258701	0.280825	0.630579	0.653854	0.066267	0.138241	0	1.61997	0	0.048164	0	0	0.015742	0	0	0	0	0	1.96389	2.16303	1.63139	0.015811	0	0.054042	0.018521	0.019426	0.037204	0	0.115798	0.017016	0.017232	0	0.0411	0	0	0	0.029657	0.015226	0	0.197638	0.658893	0.052021	0.233385	0	0.160804	0	0	0.034648	0	0	0	0.152339	0.155165	0.104148	0.09011	0.01957	0.150688	0.165159	0.421743	0.108541	0.316703	0.557862	0.449776	0.708544	0.573212	0.253603	0	0.075677	0.323977	0.025308	0	0.220778
SolyMTch01g024320.1	121.476	192.186	137.688	132.154	234.778	169.571	369.554	315.995	220.677	58.2746	37.8819	32.9018	58.4645	72.004	73.8179	146.619	251.222	109.068	14.3076	27.941	17.5681	19.5838	17.1971	30.5214	20.5619	24.5813	19.0085	71.697	105.793	65.9095	413.595	412.806	428.52	123.397	128.58	144.654	46.1597	82.1643	89.7157	122.576	106.301	137.088	113.177	201.49	66.4191	62.7897	71.6869	107.201	130.763	100.888	96.3361	454.865	310.97	598.835	210.964	165.18	441.52	336.951	263.24	215.839	89.5879	97.1949	76.0752	111.304	94.5817	100.558	114.884	106.059	99.2812	247.687	232.629	228.433	331.087	332.988	387.409	682.335	67.8697	281.483	412.148	364.975	118.089
SolyMTch01g024320.2	1.4421	0.356152	0.54138	0	0.79019	0.080955	0.576237	0.829193	0.167801	4.31941	1.16923	0.100069	0.549495	0.275911	1.8365	0.05258	0.216358	1.28517	62.332	0.500096	0.675926	4.61388	0.208268	1.28474	0	1.17018	2.40851	4.44204	0.719497	0.307862	1.95711	1.95111	1.56459	4.1984	4.97642	1.20636	31.844	2.37068	10.2398	1.67546	1.43321	3.08552	1.9533	2.28766	9.00687	0.738316	1.45869	0.370783	0.497199	0.321546	0.143701	1.09987	1.20601	0.657007	0.173395	0.62846	1.73649	0.533585	1.33743	1.05552	1.3609	1.307	0.408705	1.2082	0.521972	1.82634	1.3987	1.37366	0.457599	1.0528	1.26336	2.2527	1.10083	1.56847	1.59922	6.66481	6.40378	1.6927	2.985	2.61239	3.61799
SolyMTch01g003030.3	0	0	0	0	0	1.10664	0	0	0	0	0	0	0	0	0	0	0	0.101116	0	0	0	0	0	0	0	0	0	0	0	0	0	0	0	0	0	0	2.37239	0	0	0	0	0	0	0.413938	0.038208	0	0	0	0	0	0	0	0	0	0	0	0	0	0	0.521159	0	0	0	0	0	0	0	0	3.59234	0	0	0	0.044125	0	0	0	0	0	0	0.170249	0.10913
SolyMTch01g003030.1	0.185709	0.025963	0.221142	0.124488	0.04566	0.115016	0.197025	0	0.030925	0.434655	0.420611	0.372059	0.189079	0.219912	0.114894	0.050789	0.221459	0.033088	0.286193	0.097526	0.08367	0.04953	0.214491	0.04064	0.071411	0.183583	0.060424	0.502396	0.833933	1.16935	0.172463	0.175617	0.363013	0.304462	1.31798	0.320736	4.80363	9.70038	0.066206	0.114116	0	0.706076	0.24651	0	0.239739	0.306146	0.086919	0.571542	0.263685	0.249505	0.151537	0.102299	0.09302	0.073175	0	0	0.118979	0.206082	0.182369	0	2.31712	0.36586	0.296824	0.270767	0.487335	0.08961	0.343838	0.154001	0.129031	0.387473	0.082891	0.125127	0.157183	0.297481	0.159451	0.168959	0.192325	0.022881	0.226965	0.205381	0.154175
SolyMTch01g003030.2	11.4815	11.2351	15.989	8.26988	7.21437	7.56421	2.34685	6.84495	1.5767	42.9516	35.3098	34.7094	21.37	16.4981	16.5705	7.94576	7.04311	6.76239	46.8502	42.4973	17.5226	26.5729	10.4669	13.4813	9.08684	5.35522	4.40326	55.068	45.2402	57.532	14.7084	10.5944	12.8279	43.5099	8.0594	50.7594	89.8088	42.3149	41.3958	15.6786	13.4424	36.3725	15.6611	11.9694	30.3762	13.9174	12.75	20.8228	20.7821	27.4475	28.2949	14.4726	12.4975	12.2481	6.03191	13.6348	11.632	14.0983	11.1721	19.5369	12.4916	23.6297	19.2477	20.5426	18.9823	33.507	19.7459	22.7326	21.0691	4.27672	6.15686	5.35715	3.86092	3.62954	3.25244	3.81842	12.0353	6.4725	3.45126	9.04671	4.76283
SolyMTch01g003030.4	1.26112	1.19603	1.08929	0.846867	1.32011	1.68309	1.17409	0.235261	0.378339	3.52962	6.18819	3.85464	0.625392	1.51227	1.99737	1.26551	3.95318	1.42735	3.48866	2.46211	1.98623	2.11746	1.35396	3.20031	1.71272	0.964052	1.00333	8.20022	7.75623	10.0254	1.08865	5.23127	1.91607	2.71207	1.98935	3.74906	20.4468	17.421	4.76522	2.00578	3.83861	3.78713	1.89119	0	2.35497	2.65562	3.77578	3.83231	1.41508	2.09157	3.03861	1.21087	1.2696	2.75828	0.878647	0	0.619096	0.380103	0.940989	0	6.05329	2.93415	1.29595	1.92142	1.76566	1.12837	1.30027	1.76639	1.30643	1.01785	0.341345	0.507308	0.555854	0.424622	0.137981	0.434948	1.28724	0.718713	0.581013	1.50109	0.858186
SolyMTch01g003040.1	8.04578	9.91304	11.9743	6.27163	10.902	7.6966	8.38578	10.433	9.73813	9.01878	8.50004	7.45641	6.37962	9.19327	9.86966	8.62972	10.1186	7.97253	5.02858	6.51747	5.3086	6.33321	5.1306	7.0242	9.54547	8.14029	4.46111	11.9142	12.9904	13.8902	5.20237	5.05565	6.41013	4.01908	5.48311	6.30917	8.56072	8.62997	7.86812	10.5457	14.9455	10.9284	8.62615	8.90462	10.2808	12.6353	10.6786	9.5021	9.71415	8.39122	8.37819	12.6608	11.032	11.6348	13.2096	8.05865	9.65807	4.42272	8.35754	8.64398	7.56544	9.09164	7.59939	6.70528	8.48147	7.02578	7.61178	6.9547	7.88053	4.00257	4.84938	3.94508	5.08543	4.53664	3.22156	4.00728	1.73445	6.62016	2.41896	4.10075	4.34022
SolyMTch01g024350.1	2.43853	0.162167	2.72399	0	0.61015	0.496695	1.15023	0.14436	0.307117	0.049095	0.111246	0.38829	0.384633	0	1.10435	1.39059	0.431736	4.24024	0.010826	1.85142	0.029358	2.24753	2.02214	1.76876	0	7.16768	0.991101	0	0.088813	0.168214	0.833808	0.059421	0.06722	0.187015	0.074872	0.049986	0.110821	0.742166	0.253866	0.023428	1.06626	0.464946	1.47067	0	1.15928	0.521015	1.23547	8.96901	4.50162	0	0.035807	0.653592	2.06527	0.81551	1.45503	5.68893	1.05643	0.831185	0.333126	6.66779	0.388053	0.452515	0.197347	0	0.891078	4.88936	0.096184	0.165247	0.151227	0.118625	0.56845	0.272949	0.26294	0.597737	4.57862	0.700028	0.006621	0.014757	0.029638	0	0.147774
SolyMTch01g024350.2	2.32105	5.30903	2.733	3.93531	5.32105	3.76113	8.50888	7.84408	7.04167	5.67845	6.12346	4.06367	6.64522	6.8558	5.78518	14.7255	8.8738	4.80037	2.59758	1.28552	2.70276	0.821872	1.73134	2.52156	10.8222	7.63936	6.52354	5.57147	5.50239	4.5511	4.30541	6.73125	4.05	2.8165	3.92162	3.40228	6.75368	6.04359	6.21936	18.901	12.9232	10.6504	12.1278	10.6187	9.89778	12.6857	10.878	5.88697	5.57238	10.62	9.39821	14.7093	11.5767	10.7831	14.1152	6.59945	15.0334	14.7955	9.47511	8.02697	7.70038	10.3548	9.31497	6.16323	8.27692	4.07338	8.31469	6.73911	8.1121	5.24183	5.4083	5.63516	6.72948	6.04868	4.8952	10.1938	2.57758	10.0704	3.99343	8.25372	6.60811
SolyMTch01g024360.1	2.52469	2.86805	2.57462	3.07975	4.62812	2.70065	6.24814	4.59541	3.90579	4.95273	6.42713	5.78308	7.36958	8.74428	9.80999	19.3898	8.27918	7.37852	4.81049	8.58111	6.06269	7.5717	6.10616	10.0437	10.5518	14.2808	7.25171	6.20778	6.08476	7.43647	5.02204	5.55304	5.61976	1.50943	1.67523	1.93688	4.59098	3.94652	6.8966	18.4437	13.3844	5.85639	10.0082	3.90122	13.4833	6.51402	8.32263	7.50769	5.66037	5.77643	4.26265	6.90618	7.23963	8.2982	9.88041	4.01431	7.18759	5.12978	2.85461	5.01324	4.22604	5.75875	4.56731	2.02447	4.64214	4.83384	5.2163	4.16136	3.69594	1.96278	2.1805	2.1455	2.73705	3.1371	4.19489	3.82905	2.91509	3.2782	4.07061	3.23536	7.43116
SolyMTch01g003060.2	0	0	0	0	0	0	0	0	0	0	0	0	0	0	0	0	0	0	0	0	0	0	0	1.22975	0	0	0	0	0	0	0	0	0	0	0	0	0	0	0	0	0	0	0	0	0	0	0	1.33961	0	0	0	0	0	0	0	0	0	0	0	0	0	0	0	0	0	0	0	0	0	0	0	0	0	0	0.068604	0	0	0	0	0	0
SolyMTch01g003060.1	0.125993	0.426399	0.227296	0.788148	0.858591	0.810412	1.24341	1.34819	0.317156	2.62978	2.46929	2.79175	4.05964	8.21452	8.95691	17.766	3.43651	6.19482	4.25552	6.05905	4.26841	4.94123	6.8155	4.76304	31.1522	8.16785	7.24434	2.41275	1.6862	2.45435	2.28261	3.05419	1.17427	0.567254	0.483353	0.488719	2.96796	2.45537	3.41599	2.06377	3.9028	3.61885	4.12906	19.9437	3.30377	1.30319	0.645091	0.687606	0.852324	0.373101	0.245612	0.506841	0.9155	0.669274	0.287899	0.096137	1.04325	0.38205	0.650922	0.378616	0.270845	0.503313	0.334695	0.453705	0.844779	0.299021	1.33732	0.606819	0.309782	0.865134	1.00757	1.26872	3.30162	3.26383	2.62363	2.61405	5.1194	0.851687	2.09156	2.38954	6.98299
SolyMTch01g003070.1	0.126568	0.122776	0.175847	0.205306	0.475943	0.077018	0.319417	0.447652	0	0	0	0	0.018985	0	0	0	0	0	0	0	0	0	0	0	0	0.02389	0	0	0	0	0.770038	0	0	0	0	0	0	0	0	0	0	0	0	0	0	0.015316	0	0	0	0	0	0	0	0	0	0	0	0.015418	0	0	0.01755	0.081408	0	0	0	0	0	0	0	0.454478	0.470635	0.388828	1.39616	1.37421	1.75788	8.17073	0	0	0.326465	0	0.008688
SolyMTch01g003050.4	0	0	0	0.586335	0	0	0	0	0	0	0	0	0	0	0	0	0	0	0	0	0.192014	0	0	0	0	0	2.26614	0	0	0	0	0	0	0	0	0	0	0	0	0	0	0	0.05486	0	0	0	0	0	0	0	0	0	3.50105	0	0	0	0	0	0	0.288155	0	0	0	0	0	0	0	0	0	0	0	1.11985	0	0	0	0	0	0	0	0	0
SolyMTch01g003050.3	0	0	0	0	0	0	0	0	0	0	0	0.748409	0	0	0	2.1997	0	0	0	0	0	0	1.39572	1.71347	0	0	0	0	0	0	0	0	0	0	1.70857	0	0	0	0	0	0	0	0	0	0	0	0	0	0	0	0	0	0	0	0	0	0	0	0	0	0	0	0	0	0	0	0	0	0	0	0	0	0	0	0	0	0	0	0	0	0
SolyMTch01g003050.5	12.3389	13.6523	17.238	9.22329	18.3433	9.13406	15.6812	14.3705	24.8716	16.5006	21.0356	16.4751	25.9772	35.9981	29.3741	47.6091	22.5633	24.5036	27.1512	37.9975	33.4098	45.7678	37.1347	54.1168	40.8762	35.1167	25.1921	15.7161	12.6202	13.7625	18.7793	31.4922	24.0871	24.4254	21.8025	27.8756	32.6313	18.1054	31.373	46.5686	73.8494	30.0127	26.9045	51.7654	43.3382	27.4904	30.8916	45.7461	22.4956	13.0862	17.5364	17.887	13.4322	19.5701	23.5819	11.3309	17.8265	23.0922	27.8292	31.0556	14.3571	14.7606	15.7668	17.8157	20.0278	18.4531	12.1483	30.0685	13.706	14.9231	14.5175	5.86866	6.62382	4.96611	7.44785	6.89076	5.56442	2.63304	3.50809	5.34997	6.20408
SolyMTch01g003050.1	7.36193	9.37317	2.58785	1.75976	10.3836	4.08659	13.803	15.438	10.4437	11.712	14.6193	13.0878	15.9153	23.372	19.8829	49.0959	20.3645	17.1983	18.4018	23.3188	16.0303	16.3928	13.704	22.909	41.7467	37.8525	18.6498	17.6854	18.6802	20.3659	11.4791	9.46289	10.726	5.84821	14.9693	2.92139	10.7642	13.4614	24.5336	54.1963	19.6272	24.3974	45.9148	0.545114	38.81	19.1856	21.1808	16.2208	14.2594	15.9682	10.2951	14.8834	11.8223	15.0787	21.6222	6.0551	14.4178	8.89833	2.48411	0.743203	9.12196	11.7009	10.9757	6.84844	14.1399	10.584	8.71295	1.66955	10.2978	1.65309	1.77071	6.62092	8.86676	11.3422	12.3329	7.60867	6.31112	4.88287	6.91871	5.69779	15.6849
SolyMTch01g003050.2	0.649199	0	1.9052	0	0.553066	0.226779	6.25081	1.35383	1.35815	0	0	0	0	1.67409	6.21749	1.15369	2.64882	0.311378	1.2703	2.87269	1.54392	2.2309	3.93604	4.79322	3.08719	0.855036	3.05091	0	0.299636	1.26711	1.66625	0	1.0095	0	2.83287	0	1.11423	0.558025	1.60265	0	0	3.58175	0.999174	0	2.73622	0.563711	0.452053	0	0.838776	0	1.24508	0	0	0	0	0	1.11328	2.74252	0	0	0	0	0	0	0	0	0	0.168983	0	0	0.111006	0.560878	1.34794	1.27272	0	1.88335	2.09761	0	1.68742	1.53349	2.75923
SolyMTch01g003090.3	0.267579	0	0	0.036195	0	0	0	0	0	3.51814	2.52433	1.99373	0.171156	0	0.041197	0	0	0	0.182604	0	0	0	0	0	0	0	0	0	0.100717	0.218333	0	0	0	0	0	0	0	0	0	0	0	0	0.029146	0	0	0	0	0	0.053703	0	0	0	0	0.825869	0	0	0	0	0.150712	0	0	0	0	0	0	0	0	0	0	0	0.373005	0.422828	0	0	0	0	0.014164	0	0	0	0.00414
SolyMTch01g003090.1	0.017766	0.156858	0.284046	0.012145	0.02527	0.141921	0	0.104015	0	0.604797	0.589374	0.060095	0.028072	0	0.007433	0	0	0	0	0.123547	0	0.105545	0	0	0	0	0	0.13701	0.012305	0	0	0	0	0	0	0	0	0	0	0	0	0.042695	0	0	0	0	0	0	0.102172	0	0	0.083869	0	0.027351	0	0	0	0	0.045043	0	0	0	0	0	0	0	0	0	0	0.181913	0.017186	0.156372	0.068894	0.062336	0.007736	0.098958	0.026649	0	0	0.203726	0.000429
SolyMTch01g003090.2	1.17392	0.477093	2.23997	0.453655	0.237875	2.31885	0.031873	0.290082	0.016073	10.8867	7.76113	9.27118	0.767318	0.020889	0.153511	0	0	0	0.145403	0.130485	0	0.497305	0	0.014776	0	0	0	0.257803	0.28445	0.203164	0	0	0	0	0	0.029519	0.05524	0	0	0	0	0.049593	0.092949	0	0	0	0	0	0	0	0	0.117223	0	1.47419	0	0	0	0	0.161007	0	0	0	0	0	0	0	0	0	0	0.488489	0.851397	0.983687	0.197672	0.303344	0.047013	0.679358	0.080874	0	0	0.315645	0.005144
SolyMTch01g024400.1	30.007	4.73858	10.0922	11.8265	5.62687	18.1105	1.65844	6.94196	2.54589	0.894343	0.764281	1.56749	0.085029	0.545423	0.36543	0	0	0.042636	0.028675	0	0	0	0	0.022742	0	0	0	0.109452	0.133561	0.355892	0.095941	0.206221	0.024599	0.107789	0	0	0	0	0	0	0	0.062985	0.088424	0	0	0.082453	0	0.107464	1.13566	0	0.054108	2.0536	0	38.4232	0	0	0	0	5.83038	0	0	0.121618	0.067506	0	0.025197	0	0	0.026526	0.099609	13.8477	19.2858	18.402	6.01794	7.21696	7.23175	2.70615	0	0.134245	0.050291	0	0
SolyMTch01g003100.1	1.19203	0.347888	1.67189	0.233923	0.243579	1.80699	0.080088	0.347508	0.017095	11.2421	7.40579	5.60389	0.929784	0.022899	0.164783	0	0	0	0.137426	0.195459	0	0.328287	0	0.016198	0	0	0	0.305374	0.279382	0.218823	0	0	0	0	0	0	0.039817	0	0	0	0	0.05654	0.110576	0	0	0	0	0	0.147206	0	0	0.186275	0	2.00509	0	0	0	0	0.266827	0	0	0	0	0	0	0	0	0	0	0.50042	1.04598	1.13757	0.270036	0.323983	0.036801	0.634298	0.074786	0	0	0.546065	0.010371
SolyMTch01g024450.2	0	0	0	0	0	0	0	0.401082	0	0	0	0	0	0	0	0	0	0	0	0	0	0	0	0	0	0	0	0	0	0	0	0	0	0	0	0	0	0	0	0	0	0	0	0	0	0	0	0	0	0	0	0	0	0	0	0	0	0	0	0	0	0	0	0	0	0	0	0	0	0.599048	0.129516	0.454506	0.554751	0.560848	1.08266	0	0	0	0	0	0
SolyMTch01g024450.1	0.489666	0.373676	0.246759	0.449224	0.233951	0.546876	0.233133	0.517261	0.093715	0	0	0	0	0.008451	0.026354	0.226449	0	0	0	0	0	0.065283	0.016431	0.068016	0.028486	0.034716	0.036945	0.028123	0.01937	0	0.022725	0.039952	0.005343	0	0.010274	0	0	0	0	0	0.045158	0	0.054679	0	0	0.04473	0	0.096589	0.018539	0.068158	0	0.030703	0	0.035957	0.008381	0	0.038483	0	0	0	0	0.006168	0	0.030592	0.032131	0	0.084278	0.022925	0	0.133735	0.268942	0.173865	0.3513	0.297924	0.42592	0.22893	0	0.015072	0.015181	0.044043	0.009319
SolyMTch01g003110.2	0	0	0	0	0	0	0	0	0	0	0	0	0	0	0	0	0	0	0	0	0	0	0	0	0	0	0	0	0	0	0	0	0	0	0	0	0	0	0	0	0	0	0	0	0	0	0	0	0	0	0	0	0	0	0	0	0	0	0	0	0	0	0	0	0	0	0	0	0	162.682	115.737	95.1761	2.5517	1.47721	0.76861	0	0	0	0	0	0
SolyMTch01g003110.1	0	0	0	0	0	0	0	0	0	0	0	0	0	0	0	0	0	0	0	0	0	0	0	0	0	0	0	0	0	0	0	0	0	0	0	0	0	0	0	0	0	0	0	0	0	0	0	0	0	0	0	0	0	0	0	0	0	0	0	0	0	0	0	0	0	0	0	0	0	101.362	75.2097	94.2745	2.20846	2.25222	1.62545	0	0	0	0	0	0
SolyMTch01g003110.5	0	0	0	0	0	0	0	0	0	0	0	0	0	0	0	0	0	0	0	0	0	0	0	0	0	0	0	0	0	0	0	0	0	0	0	0	0	0	0	0	0	0	0	0	0	0	0	0	0	0	0	0	0	0	0	0	0	0	0	0	0	0	0	0	0	0	0	0	0	0	4.4945	9.00692	1.81392	2.08106	0	0	0	0	0	0	0
SolyMTch01g003110.4	0	0	0	0	0	0	0	0	0	0	0	0	0	0	0	0	0	0	0	0	0	0	0	0	0	0	0	0	0	0	0	0	0	0	0	0	0	0	0	0	0	0	0	0	0	0	0	0	0	0	0	0	0	0	0	0	0	0	0	0	0	0	0	0	0	0	0	0	0	4.52966	1.46832	1.21539	0	1.99254	0.606088	0	0	0	0	0	0
SolyMTch01g003110.3	0.002586	0.184575	0.04411	0.013095	0	0	0	0	0.002998	0.028882	0.004114	0	0	0	0	0	0	0	0	0	0	0	0	0	0	0	0	0.005036	0.023734	0	0	0	0	0	0	0	0	0	0	0	0	0	0	0	0	0	0	0	0	0	0	0	0	0	0	0	0	0	0	0	0	0	0	0	0	0	0	0.008536	0	14.9919	13.3797	32.0223	3.86738	3.43975	0.360029	4.42721	0.011237	0	0	0	0
SolyMTch01g024460.1	1.25433	6.70651	6.08132	0.416036	1.6341	1.69215	0.607475	6.1246	0.505323	4.85646	5.41159	4.2112	7.89597	6.59098	2.32971	1.55075	0.913832	1.43554	4.98794	5.80303	3.07294	1.2657	0.444578	1.32009	6.49255	3.02438	0.726085	10.0665	8.70227	2.56226	4.97554	0	0.826337	4.49967	1.41069	4.09277	8.64622	3.01833	4.92	4.71597	3.11689	5.82249	0.807147	0	6.86736	3.6236	5.40405	0.905408	4.45555	3.06151	0.657798	5.89083	1.50526	4.71481	4.72004	0.795782	2.83859	0.585393	0.222986	0	4.37619	1.49395	0.61029	2.81106	1.09137	2.72364	0.974918	2.81071	0	7.37806	10.6296	12.6147	11.7259	9.76832	6.17096	3.2752	1.4902	2.14693	3.90202	4.65478	5.14948
SolyMTch01g024460.2	13.6014	9.23993	4.62763	10.1899	9.90205	11.4369	9.49386	6.00599	6.49834	12.4537	14.5991	12.7791	2.60665	6.34209	11.8911	9.67068	8.22219	7.07436	9.1361	10.109	7.71129	11.0087	8.3663	8.32213	6.41642	8.08623	5.96769	8.11735	10.9173	18.2984	5.24831	14.3112	8.85509	7.96869	5.93736	9.3621	11.0976	18.0943	11.1596	8.07611	11.2471	10.3946	8.76353	6.06093	4.50185	5.65866	9.69943	16.5521	6.93934	8.48455	9.33014	4.17019	8.68147	4.83487	2.05432	6.89445	3.3496	5.4948	5.95342	9.89952	4.84167	8.70796	9.57674	2.69172	10.735	6.0416	7.3471	5.81073	9.16968	10.1458	14.4805	12.2495	12.0264	12.5695	7.01566	0.511516	4.45017	3.2322	1.54189	4.69464	1.65631
SolyMTch01g024460.3	0.397233	1.96824	7.92654	0	0	0	0	0	0	0	0	0	3.07609	0	0	0	0	0	0	0	0	0	0	0.905448	0	0	0	0	0	0	0	0	0	0	0	0	2.68023	0	0	0	0	0	0	0	4.29543	4.83415	0	0	0	0	0	0	0	0	2.25451	0	2.5535	0	0.343658	0	0	0	0.112031	0.854236	0	0	0	0	0	5.59081	0	0	0	0	3.7846	7.94363	0	0	0	0	3.53139
SolyMTch01g024500.1	7.85433	8.53875	7.43281	6.11134	6.03027	13.195	6.42089	6.09065	3.02326	7.6902	9.97371	2.29742	6.91357	8.4643	8.04661	2.55695	2.10076	0.926712	14.4006	19.5299	11.4342	13.3605	9.17438	16.4334	6.19732	0.509524	1.00111	8.10117	7.50717	6.37707	4.2759	8.56616	5.71182	0.134526	0.281924	0.226102	2.97764	2.88472	3.06855	2.7595	1.10382	2.62398	2.4092	0	2.31949	0.303214	0.442193	1.14194	0.755722	1.39525	0.138652	0.017771	0.02096	0.135508	0	0	0	0	0.050169	0	0.22375	0.191886	0.137125	0.017841	0.974572	0.492745	0.161792	0.167121	0.46681	7.56233	9.29214	9.74944	7.58678	7.88585	5.05326	3.18612	9.28143	0.09095	6.23422	3.62717	15.0003
SolyMTch01g003120.1	0.5184	0.900213	0	0	0.030959	0.063225	0.576076	0.963456	0.600721	0.481435	0.934662	0.579077	0.237699	0.099992	0.330146	0.710309	0.560588	0.349398	0.07609	0.017413	0.022102	0.066883	0.111306	0.033906	0	0.14531	0.208722	0.760564	0.497013	0.931777	0.246997	0.705053	0.179089	0.038062	0.036527	0.03477	0.171034	0.126481	0.089964	0.288327	0.154599	0.176653	0.053694	0	0.125156	0.126299	0.265196	0.143602	0.195925	0.209416	0.057552	0.236344	0.231104	0.621988	0.252545	0.112472	0.137093	0.072182	0.099197	0	0.100619	0.202126	0.137156	0.172094	0.19173	0.1148	0.434442	0.126197	0.218513	0.752569	0.533348	0.81282	0.562598	1.09809	0.766021	2.05199	0.26181	0.564597	0.612805	0.175491	0.423329
SolyMTch01g024470.2	0	0	0	0.597018	0	1.11855	1.29691	0	0	1.49567	0.683788	1.01142	0.386276	0.136418	0.643757	0.230511	0.260266	0.552323	1.16339	0	3.55413	1.25478	1.28219	1.25062	0.405377	0.65836	0.063288	0	1.01832	3.29252	1.73783	0.239964	1.25432	0.090514	0.035555	0	0.41269	0.527899	3.07459	0.371893	0.291678	3.09019	0.140647	1.29324	0.897228	0.060542	0.096979	0	0.102239	0	0	0	0.026759	0.251358	0.280547	0	0.733365	0	0.117062	0	0.058616	0.317566	0.188447	0.155909	0.669328	1.37053	0.698704	0.167258	0.226907	0	0	0	0	0	0	0	0	0.172102	0	0.063268	0.349861
SolyMTch01g003120.2	0.037975	0	0.223576	0	0	0	0	0.158351	0.123117	0	0.312389	0	0	0.20037	0	0.072124	0.094001	0	0	0	0	0	0.044093	0	0	0	0	0.197753	0.547253	0	0.159872	0	0	0	0	0	0.030224	0	0	0	0	0	0.118748	0	0	0.206845	0	0	0	0	0	0	0	0.053239	0	0	0	0	0	0	0	0	0	0	0	0.087876	0	0	0	0.176153	0.618013	0.508568	0.042867	0	0.494631	0	0	0	0.761715	0	0
SolyMTch01g003120.3	0.20014	1.13793	1.13505	0.669347	0.703453	0.529676	0.087249	0.317666	0.268331	0.255859	0.031335	0.019299	0.082033	0	0	0.244469	0.031607	0.210293	0.26439	0.283867	0.163754	0	0.022613	0.243953	0.191107	0.033204	0.085276	0.02343	0.21948	0	0.244662	0	0.350089	0	0	0.012889	0.002896	0.103062	0.163297	0	0	0	0.062116	0	0	0.003494	0	0	0.005415	0.18431	0	0	0.133691	0.035013	0	0	0.201912	0	0	0	0.1051	0	0.003703	0.033596	0	0.026942	0	0	0	0.325353	0.576877	0.367305	0.694215	0.297583	0.333313	6.65157	0	0	0.183788	0	0.263282
SolyMTch01g003120.4	0	0.874653	0.885275	0.155337	0.418243	0.664401	0.539298	0.093122	0.198804	0.075841	0.13067	0.574943	0.059497	0.059581	0	0.125101	0.470263	0.685802	0.030326	0.088148	0.055647	0	0	0.054544	0.192578	0	0	0.238287	0.704843	0	0.342921	0	0.233737	0.030488	0	0.030554	0	0.001076	0	0	0	0.075601	0.004891	0.191347	0.07137	0	0.067559	0	0	0	0	0	0.08848	0	0	0	0	0	0	0	0	0.069171	0.022229	0	0.151133	0.010917	0.018022	0.053097	0	0.309846	0.315252	0.224157	0.745452	0.595768	0.201778	4.47467	0.103732	0	0.24568	0.041608	0.140437
SolyMTch01g024470.1	4.70629	4.53771	4.75614	0	1.19487	0	0	1.18963	0.540461	0	0	0	0	0	0	0	0	0	0	0.821708	0	0	0	0	0	0	0	0.518856	0	0	0	0	0	0	0	0	0	0	0	0	0	0	0	0	0	0	0	0	0	0	0	0	0	0	0	0	0	0	0	0	0	0	0	0	0.000747	0.001352	0	0	0	2.44835	3.95719	4.59243	1.95755	1.77024	0.624605	13.6489	0.556658	0	0.324226	0	0
SolyMTch01g024480.1	1.7187	1.57191	1.30409	0.75919	0.563033	1.90031	1.12151	1.84694	0.871342	0.418459	1.93126	1.76137	0.663222	0.60195	0.818697	0.83124	0.950081	1.18992	1.5584	2.44269	2.43279	1.18684	0.844648	1.14053	3.67223	1.27977	0.795353	1.84787	1.76903	3.40537	0.698864	2.95902	1.27978	0.436898	0.850913	0.659913	3.74395	2.5792	1.04965	0.310957	1.93264	1.348	0.651948	0.860274	0.672708	0.675127	1.6227	2.17017	0.993951	1.35901	1.10042	0.579751	0.619503	2.13983	1.52585	2.9431	1.45727	1.04839	0.633663	1.4798	1.11335	0.811215	0.859956	1.09942	1.89496	0.932582	0.499749	0.94252	0.910678	0.460302	0.445352	0.414452	0.590385	0.606242	0.346743	0.183885	0.371982	1.07808	0.611964	0.651036	0.211507
SolyMTch01g024480.2	0.403548	2.21204	1.31727	0	0.205765	0	0.943824	1.27053	0.933675	0.49109	2.65764	0.412843	0.929747	0.408064	0.814699	0.65916	0.872977	0.479456	0.11825	1.65939	1.18081	0.730484	0	0.282981	3.45552	1.2189	0	0.399801	0.661514	0	0.658267	0	2.06611	0	0.220641	0.542085	1.57726	1.05343	1.29471	0.560562	0	1.60055	0.560641	0	0.726208	0.284167	0.452363	0.506159	0.558709	0	0.607333	0.771698	0.346307	0.270367	0.578261	0	1.71647	0	0.788827	0	0.474587	0.506181	0.438664	1.21185	3.63935	1.42067	1.07158	0.82452	1.64367	0.969429	0.954394	0.727323	0.986314	1.46048	0.958091	0	0.123736	0.564914	0	0.164908	0.424142
SolyMTch01g024490.1	0	1.33604	0.422559	0	0.205683	0	1.16705	0	0	0.489825	1.26794	1.35508	0.899554	0.410346	1.33951	1.22156	3.48343	0.780604	0.101448	1.86347	0	1.65056	1.61577	1.67947	2.84169	6.09536	0.57832	0.608143	0.955077	1.38017	1.83675	0.310098	0.698574	0	0	0	0.452811	2.45486	0.521212	0.615396	0	2.11665	0.96162	0	0	0.301468	0	0	1.35325	1.06782	0.194547	0.833293	0.454022	0	0	0	0	0	0	0	0.496979	0.628536	0.516878	0.482529	3.10303	3.65073	2.67549	3.30782	1.96156	1.11349	0.713978	0.834321	1.01151	1.29649	0	1.13261	0.064409	0	0.041527	0	0
SolyMTch01g024490.2	0.466864	1.27479	1.62683	0.200277	0.377955	0.383	0.779923	1.28774	0.586431	0.370585	1.6676	1.58482	0.487135	0.284915	0.609157	0.438944	0.446334	0.413443	0.749451	1.28777	1.24598	0.727453	0.612359	0.64335	2.58734	0.912863	0.118944	0.655468	0.851684	2.71016	0.612148	2.49406	1.36407	0.544504	0.457146	0.519387	1.96003	2.06371	0.900376	0.286407	2.11568	0.985455	0.374179	0	0.712039	0.357487	1.7069	2.51209	0.57424	1.48898	1.05898	0.487809	0.512236	1.53186	1.08847	2.76078	1.43826	0.954512	0.579699	1.4341	0.561185	0.549717	0.452913	0.739703	1.88133	0.882741	0.70442	1.01065	1.02386	0.54757	0.550153	0.383036	0.585444	0.502908	0.306906	0.549984	0.458145	0.627406	0.360318	0.615648	0.215427
SolyMTch01g024490.3	0	1.51263	1.45493	0.608837	0.477633	0.666905	1.12474	3.16334	0.925601	0.564131	3.14761	1.08232	1.23519	0.460038	1.21242	0.588299	0.939326	0.711018	0.166695	2.55326	1.87748	0.970269	0.981178	1.02224	4.01522	1.58441	0.316853	0.653442	0.743998	2.94843	1.16571	1.2407	2.4436	0.089224	0	0	2.21154	1.93766	1.40878	0.638307	0	0	0	0	1.12053	0.375662	0.768435	0	0.833926	2.19923	0.511888	0.96762	0.292687	0.27282	1.54298	0	0	0.298845	0	0.191382	0.85007	0.591022	0.591378	1.89806	3.78635	2.14159	1.64712	2.0037	1.81703	0	1.01548	0.862911	1.16039	0.807037	0	0.894724	0	0.931162	0.341079	0	0
SolyMTch01g024490.5	0	0.762347	1.25822	0.745424	0.668351	0.469235	0.933022	1.0215	0.411693	0.368416	1.3301	0.446998	0.610463	0.39915	0.700706	0.512359	0.38199	0.658626	0.130706	1.26898	1.35097	0.722995	0.554313	0.748	0.416093	0.912047	0.213134	0.945817	0.877357	1.74663	0.620617	1.06665	1.03067	0.068122	0	0	1.50998	0.810574	0.719155	0.259803	0	0	0	0	0.584045	0.440542	0.596514	0	0.626879	0.723526	0.50787	0.449626	0.334076	0.206195	0.859137	0	0	0.283859	0	0.121688	0.64336	0.574052	0.558224	0.567284	1.18584	0.766351	0.484853	0.776957	0.650418	0	0.324075	0.297858	0.441216	0.282452	0	0.770123	0	0.63889	0.251349	0	0
SolyMTch01g024490.4	0	1.06554	0.261264	0	0.254327	0	0.809042	0	0	0.380214	0.631039	0.876784	0.462594	0.381689	0.871336	1.64281	1.5143	0.604191	0.081202	1.25472	0	1.90302	0.829427	1.09781	0.49887	3.31831	0.871655	0.920549	1.12338	0.910874	0.958071	0.241836	0.650437	0	0	0	0.379536	1.3981	0.344925	0.290498	0	1.0516	0.386926	0	0	0.391736	0	0	1.33353	0.508433	0.197613	0.419635	0.505397	0	0	0	0	0	0	0	0.589154	0.6402	0.508989	0.256877	1.5959	1.95968	0.944707	1.66476	1.02294	0.488247	0.384863	0.18858	0.52092	0.502918	0	0.764542	0.065694	0	0.04035	0	0
SolyMTch01g024490.6	0	0.924205	0.348168	0	0.397473	0	1.13304	0	0	0.487913	0.814695	0.893817	0.707812	0.826981	1.20453	3.81169	1.80178	0.896042	0.076634	2.20445	0	1.05973	1.574	0.825155	0.624556	3.74394	1.98127	2.60354	1.02795	1.67829	1.57868	0.276232	0.878485	0	0	0	0.690153	1.04321	0.473714	0.344294	0	1.72665	0.413124	0	0	0.783105	0	0	1.88449	0.495027	0.305978	0.546534	0.707088	0	0	0	0	0	0	0	1.17706	0.961835	1.05198	0.437185	1.57619	1.43422	0.73038	1.57464	0.72331	0.575118	0.369475	0.235992	0.550579	0.631953	0	0.791886	0.060559	0	0.04906	0	0
SolyMTch01g024490.7	0.173682	0.263973	0.485371	0	0.358082	0	0.308318	0.514775	0.583654	0.369971	1.36989	0.243251	0.560242	0.453916	0.637948	0.418316	0.323194	0.146579	0.070685	1.13508	0.990635	0.272864	0	0.346661	1.11368	0.945441	0	0.828092	1.04905	0	0.477094	0	0.335447	0	0.266348	0.237795	1.65802	0.72883	0.791898	0.281236	0	0.785804	0.345039	0	0.433635	0.429857	0.438774	0.47763	0.211144	0	1.05104	0.388868	0.445704	0.208518	0.399009	0	0.78086	0	0.477552	0	0.587673	0.61576	0.514955	0.144486	0.782604	0.623124	0.418546	0.42675	0.594766	0.559572	0.328356	0.321827	0.469467	0.507837	0.259104	0	0.168486	0.508647	0	0.081768	0.181238
SolyMTch01g024490.8	0.370394	0.281158	0.079729	0.223433	0.467241	0.826451	1.5992	0.375639	0.280952	0.040899	0.012813	0.336978	0.156585	0.280264	0.268149	1.32649	0.246442	0.051611	0.024901	0.015099	0.137577	0.086733	0.038789	0.039282	0.254088	0.609488	0.131728	0.08354	0.178338	0.037694	0.030994	0.007478	0.030789	0.005084	0.277268	0.000992	0.100304	0.029453	0.092485	1.47661	0.391037	0.347661	2.37915	0.285823	0.205166	4.19283	1.25173	0.823351	4.25616	2.12989	2.48003	6.14499	5.05433	2.75977	3.47255	0.692257	5.2577	0.87109	0.245327	0.368416	2.15353	2.96093	1.57197	0.03345	0.35494	0.332276	1.93315	1.07476	0.65911	1.35038	1.21817	1.62168	3.65114	4.3317	6.86326	1.77715	0.014793	16.5536	0.089704	1.50485	0.646033
SolyMTch01g024490.9	0.942832	0.592264	0.240751	0.058743	5.06355	0.38299	4.38115	5.92935	1.86753	0.590883	7.66503	9.87422	1.24356	13.2939	1.19189	18.0024	4.23146	4.39077	1.36368	6.428	2.86664	4.85719	0.995127	2.49896	1.79756	2.09922	0.773856	37.0527	31.2601	10.0057	1.32825	5.87161	1.09496	3.06819	9.49008	1.93871	35.8356	10.1931	2.67436	0.754382	6.90243	2.68182	1.07065	0	2.69076	17.7022	6.70743	3.44281	10.0879	1.14314	9.31242	1.03317	6.94887	2.49886	2.92571	2.85141	2.87022	6.06537	2.12027	3.20812	32.3436	16.7023	36.9858	9.66883	2.52497	3.82199	2.61203	2.94049	1.42507	0.838431	0.494736	0.880374	0.56765	0.942879	0.186291	1.34003	0.709552	12.7864	0.260792	0.846114	0.253846
SolyMTch01g024510.1	0	0	0	0	0	0	0	0	0	0	0	0	0	0	0	0	0	0	0	0	0	0	0	0	0	0	0	0	0	0	0	0	0	0	0	0	0	0	0	0	0	0	0	0	0	0	0	0	0	0	0	0	0	0	0	0	0	0	0	0	0	0	0	0	0	0	0	0	0	0	0	0	0	0	0	0	0	0	0	0	0
SolyMTch01g024510.2	12.6371	13.7853	15.2538	9.02907	9.07444	9.91968	11.8332	13.1377	9.20929	20.4008	18.7289	13.2219	10.85	11.8605	10.4017	10.892	11.9352	7.73584	7.2405	6.26988	3.64696	5.44206	5.00924	4.90726	7.85595	5.54284	5.97143	18.2327	17.4026	14.4376	7.50457	7.32404	7.50065	9.55349	7.18687	10.1016	13.199	12.7459	10.896	11.92	13.0911	14.6701	9.0998	10.928	12.7689	10.4149	8.84784	10.9439	10.2032	8.48947	9.50668	15.7812	15.2489	13.8731	20.8372	15.8202	16.457	14.5392	13.4561	18.5679	7.92839	9.27282	9.32347	10.0957	6.96768	9.22755	7.75363	7.66704	7.93454	8.53901	9.71938	10.4127	9.23628	8.24365	9.64843	10.4745	3.22647	14.5735	5.92227	10.456	10.1718
SolyMTch01g003140.1	0	0	0.140019	0	0.325613	0	0	0	0	0.129725	0.20787	0	0.336074	0.920886	0.627998	0	0	0.051988	0	0.060574	0.048158	7.72745	3.48587	3.63974	0	0	0	0.040002	286.669	0.19511	1708.54	1032.69	1774.58	0	0.024809	0	0	0	0.088588	0	0	0	0	0	0	0	0	0	0	0	0.090261	0	0.087591	0.131693	0	1.10445	0.147917	0	0.080107	0	0	0	0	0	0	0.056319	0	0	0	0	0	0	0.036362	0.018551	0.035273	0	0	0.203819	1947.06	0.197183	0.396812
SolyMTch01g024530.1	0	0	0	0	0	0	0	0	0	0	0	0	0	0	0	0	0	0	0	0	0	0.012996	0	0	0	0	0	0	0.686983	0	0	0	1.93185	0	0	0	0	0	0	0	0	0	0	0	0	0	0	0	0	0	0	0	0	0	0	0	0	0	0	0	0	0	0	0	0	0	0	0	0	0	0	0	0	0	0	0	0	0	0.146211	0	0
SolyMTch01g024530.2	0.076494	0.038372	0	0	0	0	0.017221	0.023266	0	0.163487	0.137541	0.136475	0.097059	0.269617	0.166565	0.156922	0.013085	0.206827	0.031461	0.143582	0.065567	0.058023	0.213912	0.147189	0.174394	0.15844	0.068086	0.291153	0.218538	0.629202	20.6293	11.8975	10.5885	0.130036	0	0.026233	0.219576	0.067265	0.219014	0.037021	0.166063	0.055903	0.019052	0	0.107299	0	0.131853	0	0.017556	0	0.014726	0	0	0	0	0	0	0	0.014769	0	0	0	0.01662	0.064243	0.092227	0.069686	0	0	0.017688	0	0	0.010485	0.033789	0	0	0	0.046828	0	2.09328	0	0.137971
SolyMTch01g024530.3	0	0	0	0	0	0	0	0	0	0	0	0	0	0	0	0	0	0	0	0	0	0	0	0	0	0	0	0.079338	0	0	12.4649	0	9.3055	0	0	0	0	0	0	0	0	0	0	0	0	0	0	0	0	0	0	0	0	0	0	0	0	0	0	0	0	0	0	0	0	0	0	0	0	0	0	0	0	0	0	0	0	0	3.63261	0	0
SolyMTch01g024540.3	0	0.343295	0	0	0.264052	0	0.405607	0	0	0	0.628417	0	0	0.491245	0	0	0	0	0.448653	0.238617	0	0.404832	0	0	0	1.2259	0.75797	0.551553	0	0	0	0	0.138436	0	0	0	0.236466	0.247255	0.617062	0.390159	0	0	0	0	0	0	0.606862	0	0	0	0	0	0	0.376641	0.342612	0	0	0	0	0	0	0	0	0	0.233934	0	0	0	0	0.226961	0	0	0	0.145094	0	0	0	0	0	0	0
SolyMTch01g024540.1	1.74311	2.14825	1.27566	1.39245	0.996137	1.04197	1.16106	1.56581	1.4407	1.21983	1.35898	0.786706	2.00725	0.841484	1.07194	0.911568	0.473605	2.18641	1.26068	1.40527	0.985015	0.730554	1.12589	0.791663	1.57854	1.36032	1.24725	1.42947	0.9982	3.61261	0.306381	1.86529	1.92339	0.004931	0.142875	0.742597	1.34503	1.31552	1.60978	1.56924	0	1.57163	1.11951	0	1.31597	1.03813	0.821803	0.081102	0.319089	0.420882	0.897265	0.849315	1.37605	1.02545	2.40012	0.273365	0.77937	0.02247	0.545408	0.199994	0.353282	0.225711	0.438078	0.009622	0.04925	0.382657	0.813011	0.680939	0.221205	0.776872	1.94665	0.557369	1.22696	1.97235	1.52115	0.659731	0.394002	0.234734	1.02268	0.224169	1.33051
SolyMTch01g024540.2	1.19512	0.544786	0.720432	0	0.425453	0	0.428478	0.412246	0.442232	0	0	0.592623	0.696922	0	0.566589	0.968391	0.668768	0.678921	1.56608	1.00114	0.637804	0	0.194293	1.13676	0	1.38511	0	1.03472	1.61367	0	1.03392	0	0.714392	0.930958	0.293452	0.978459	1.62763	1.54356	1.86611	0.950961	0.942947	0.860431	0.50753	0.942182	1.6838	0.402154	1.55626	1.44576	0.297153	0.127396	0	0.965668	0.784515	0.855305	0.312026	0	0.905381	1.24733	0.517272	0	0.332825	0.556779	0.399893	0.479477	0	0.27378	0	0	0	0.823166	0	0.872651	1.13765	0.730247	0.51256	0	0	0	0.048549	0	0.035302
SolyMTch01g024540.4	0.540543	0.794278	0.866684	0	0.625999	1.60126	0.473943	0.619592	0.30842	1.02972	0.461832	0.264739	0.46733	0.449563	0.748174	0.874028	0.528052	1.27711	0.092089	0.127846	0	0	0.915109	0.703661	0.814877	0	0.539817	0.378615	0.517221	0.173425	0.794322	2.41348	0.411516	0.550946	0.938503	0.446003	1.34238	0.296861	0.028124	1.08481	0	0.326697	1.01426	0	0.760918	0.247177	0.133513	1.83749	0.262334	0	0	0.454088	0.176514	0.916257	0.58113	0	0.10429	0.464324	0.330224	0	0.356102	0.163186	0.389824	0.099143	0.773726	0.241619	0	0.752517	0	0.253594	0.133568	0.456009	0.416361	0.165445	0.185853	0.47371	0.277193	0.04306	0.01976	0.783945	0.106345
SolyMTch01g024540.5	1.22351	2.12709	2.048	1.14905	2.09983	1.44932	0.967942	1.2699	1.3133	1.98601	2.01941	1.91074	1.13986	2.65729	2.61284	1.86094	2.33506	2.15843	0.326211	1.12475	0.658195	2.78701	1.10818	0.861682	1.77409	0.99723	1.54835	1.38552	2.32523	1.5131	1.32685	0.368719	0.941805	0.90073	0.210036	0.732373	1.65519	0.801209	0.817345	1.31519	2.31771	1.1724	1.2047	2.37678	1.22861	0.98566	0.739648	0	0.23177	1.15463	0.323401	1.43666	0.749502	0.940504	1.05378	2.21518	0.267543	0.777628	0.187313	1.35505	0.533955	0.240112	0.099826	0.13007	0.617792	0.372617	0.801901	0.879395	0.998824	1.85691	1.75193	2.06344	2.95471	2.22067	1.70833	0.693684	0.264379	0	0.632532	0.744521	1.14253
SolyMTch01g003130.5	0	0	0	0	0	0	1.94557	3.25101	2.01139	3.31945	0.805611	1.92593	0.72152	0	0	0.779829	0.864291	0	0	0	0	0	0	0	0	0	0	0.777519	0	0	0	0	1.94279	0	0.467664	0	0	0.771908	3.22435	0	0	1.93949	0	0	0	0	0	0	0.56057	1.30088	0.037503	0	0	1.55837	0	0	1.07464	0	0.369863	2.51086	0.620809	0.816066	1.46847	0	0	0.454945	0	1.05492	0.559757	0	0	0	0	0.596912	0.63917	0	0	0	0	0	0
SolyMTch01g003130.6	0	0	0	0	0	0	2.34291	0	0	0	0	0	0	0	0	0	0	0	0	0	0	0	0	0	0	0	0	0	0	0	0	0	0	0	0	0	0	0	0	0	0	0	0	0	0	0	0	0	0	0	0	0	0	0	0	0	0	0	0	0	0	1.23132	0	0	0	0	0	0	0	0	0	0.225143	0	0	0.72231	0	0	0.157913	0.436979	0	1.32788
SolyMTch01g024520.2	0.297842	0	0	0	1.37099	0	0	0	0	2.28603	0.42107	1.0581	0.428528	0.860662	5.46647	1.00106	0.166601	0	0.331403	0.30282	0	0.837893	5.15661	8.46969	0.614693	0	0	0	1.83828	1.25616	0.870614	5.57914	0	0	0	0	0	0	0	0	0	0	0	0	0	0	0	0	0.012248	0.218661	0	0	0	0	0	0	0	0	0	0	0	0	0	0	0	0.046654	0	0	0	0	1.66837	0.346982	0.174936	0	0	1.77504	0	0	0	0	0.571497
SolyMTch01g024520.3	0	0	0	0	0.036014	0	0	0	0	3.38095	3.03766	2.45493	0.426688	0.241407	0	11.1104	0	0.092437	0	2.75772	4.49744	0	0.988336	0.238444	6.11045	1.20802	0	0	0	0	0	0	0.289312	0	0	0	0	0	0.186907	0	0	0	0	0	0	0	0	0	0	0.013111	0	0	0	0.007916	0	0	0	0	0	0	0	0	0	0	0	0.001764	0	0	0	0	0.185563	0	0.217524	0.145873	0	0	2.78314	0	1.30363	0	0.76794
SolyMTch01g024520.4	1.55394	0.707105	0	0	0.12626	0	0.114215	0	1.26504	2.45976	4.58467	1.42857	0.766469	4.10257	2.70539	24.4496	1.25723	0.639243	1.26276	5.36703	6.60829	11.807	14.1977	1.9205	4.40587	1.32882	4.0733	0.498769	1.1173	0.03422	0.905065	0	1.58311	0	0	0	0	0.01544	0.684734	0.069103	0	0	0.028391	0	0.018011	0	0.162507	0	0.022195	0	0	0	0	0.004651	0	0	0	0	0	0	0	0	0.119677	0	0	0.005766	0.055636	0	0	0.951868	0.79956	0.947674	0.318632	0.209934	0.856968	0.168241	2.85083	0.002361	2.59059	0.659213	1.57348
SolyMTch01g024520.5	0	0	0	0	0	0	0	0.028137	0	0	0	0	0	0	0	0.351759	1.59722	0	0	0	0	0	0	0	0	2.3136	3.38657	0	0	0	0	0	0	0	0	0	0.056583	0	0	0	0	0	0	0	0	0	0	0	0	0	0	0	0	0	0	0	0	0	0	0	0	0	0	0	0	0	0	0	0	0	0	0	0	0	0	0	0	0	0	0	0
SolyMTch01g024520.6	0	0	0	0	0	0	1.10395	1.66386	0	0	0	0	0	0	0	0.438203	0.932175	0	0	0	0	0	0	0	0	1.02378	5.45025	0	0.232267	0	0	0	0	0	0	0	1.60889	0	0	0	0	1.39674	0	0	1.77268	0	0	0	0	0	0	0	0	0	0	0	0	0	0	0	0	0	0	0	0	0	0	0	0	0	0	0	0	0	0	0.027984	0	0	0	0	0
SolyMTch01g024520.7	6.90948	3.4345	0	0	0	6.95907	4.11464	0.732691	2.04506	3.52722	5.5387	5.36926	13.6715	11.6354	13.5256	6.55217	11.007	1.88608	5.10396	3.36394	2.27974	3.93594	12.0021	22.8702	30.0083	20.1337	1.2211	2.47716	0	0	0.980361	6.28976	8.28697	0	0	0	0	2.04778	2.44664	1.52997	0	0.337302	1.63822	0	2.04428	0	0.659761	0	0	0	0	0	0	0	0	0	0	0	0	0	0	0	0.221734	0	0	0	0	0	0	1.07353	0.13461	2.4955	1.58709	1.09306	2.88123	0	2.38885	0	1.13732	0	11.4228
SolyMTch01g024520.8	0	0	0	0	0	0	0	0	2.14951	0	2.14942	0	2.9466	0.719422	1.40528	3.65429	0.729621	4.98133	3.48652	4.88569	3.86781	0.458363	2.63449	7.40217	16.9653	0	1.49197	0	0	0	2.36624	0.430431	0	0	0	0	0	0	0	0	0	0	0	0	0	0	0.067611	0	0	0	0	0	0	0	0	0	0	0	0	0	0	0	0	0	0	0	0	0	0	0.795412	0.484819	0	0	1.22163	0.583955	0	4.02354	0	2.06413	0	9.01947
SolyMTch01g003130.1	3.43736	1.86704	2.51162	0.056912	1.81144	0.014182	3.26071	3.04105	3.59894	0.81955	1.95486	1.93223	2.59982	1.14572	0.539723	4.3036	6.17622	4.14903	1.31073	1.70093	1.98942	2.22784	1.87691	2.0826	4.33649	0.446333	1.45773	1.90152	3.43607	2.95751	1.64279	0	1.37957	1.35258	1.4418	1.25443	2.50275	1.12021	1.3044	2.80735	0	0.674696	1.71532	2.05652	2.93786	3.74105	2.81525	0.259059	2.32899	2.41833	2.6213	3.01226	3.20541	5.00481	0.984858	0.007144	1.64021	4.31589	2.36527	4.33236	1.46	0.950412	0.450592	3.27079	0.973474	1.55606	0.634835	0.316155	0.377816	1.73983	1.23535	1.04676	1.38781	1.54285	1.10564	1.63151	0	1.20743	1.43894	0.781047	2.59809
SolyMTch01g003130.2	0	1.50809	0.008984	2.47047	1.67986	3.84377	1.15258	0.0025	0	0	0.295754	0.710967	0.477508	1.98867	3.55573	0.613408	0.437734	0	0	0	0	0	0	0.016876	0	0	2.09931	1.6647	0.457767	1.67857	0	5.15806	0	0	0	0	0	0.915098	0.013916	0.050239	5.36961	1.90369	1.2479	0	0	0.104479	0.498661	3.39165	0	0	0.014468	0.632403	1.69815	0.427054	4.9381	4.79636	2.08609	0	0.940408	0.517831	2.07131	0.954178	1.5863	0.759076	2.59875	1.27404	2.19105	1.15657	2.12068	1.21863	2.12508	2.1425	2.87471	2.02438	2.32438	1.44701	0.608683	2.26338	0	1.39975	0
SolyMTch01g003130.3	0.128556	1.76539	0.144202	0.020732	0.626699	0	1.15058	0.456291	0.571477	0.175217	0.284059	0.637337	0.654679	2.54477	2.35031	0.748316	0	0.307151	0.123132	0.075441	0.202275	0.094936	0.158207	0.288602	0.367749	0.269162	0	1.60687	0.479633	1.55754	0.306284	0.162218	0.23646	0.135504	0.205548	0.042446	0.383128	0.823782	0.25637	0.72702	0.179734	1.17802	1.34949	0.469174	0.372501	0.670345	0.424227	0.024822	0.2539	0.195088	0.182306	0.527206	0.735755	0	5.24552	3.00744	2.69185	1.04035	0.936388	2.78577	1.90366	1.03793	3.83554	1.30952	1.66441	1.24331	1.3802	1.7059	1.41856	1.24187	1.29542	1.4264	2.07664	1.97486	1.88037	2.04457	0	2.66303	0.177595	1.44636	0.416971
SolyMTch01g003130.4	2.65072	1.98941	3.19871	0	1.82034	0.030965	3.35591	4.79514	5.0656	1.19519	4.95757	2.32257	4.13689	1.73334	0.811751	6.54117	5.65123	5.5105	2.15517	2.79718	1.14651	2.25535	2.04678	3.08844	5.02486	8.17692	1.61853	2.66398	4.75248	2.04781	2.77588	0	2.13366	2.04162	2.09583	1.32454	3.14472	1.35225	1.17338	4.05077	0	0.569932	1.78693	4.96703	2.044	3.32549	2.63558	0.003933	3.54875	2.99381	2.44741	2.4826	3.39729	2.4872	1.5649	0	2.39546	4.05601	3.26481	2.14765	1.66059	0.974154	0.36468	0.615774	1.0773	1.23184	0.644693	0.489493	0.359992	1.68521	1.30673	1.18826	1.37607	1.74126	1.17905	1.98026	1.19171	1.66499	1.72889	1.19203	3.00574
SolyMTch01g024520.1	0.021932	0.030111	2.21018	3.13215	0.617858	0.04237	0.004511	0	0	0	0.364945	0	0.074791	0.13896	1.08778	0.077925	0.178478	0.000904	0.061997	0.228165	0.018285	0.073325	1.61675	0.079457	0.071408	0.015675	0.025831	0.011227	0	0.895888	0.773533	0.486293	0.036829	0.488852	0.23884	0.429582	0	0	8.9e-05	0	0.78957	0.016077	0	0.853468	0.008841	0.435526	0	0.092881	0.11514	0.162313	0.188215	0.015876	0.021508	0.155314	0.018892	0	0	0.010168	0.035678	0.365255	0.077932	0.216038	0	0.280146	0.166545	0.192441	0	0.146039	0.146354	0.030724	0.360506	0.000449	0.001328	0.019164	0.036587	1.01566	0.103163	0.092787	0.052177	0	0.09105
SolyMTch01g003160.1	6.10202	5.71506	6.5603	1.87188	3.56296	5.18261	3.84466	8.41455	3.29066	8.55166	11.5779	7.13319	5.57191	8.30204	7.98755	2.45853	2.60637	2.16608	4.72063	3.4798	1.66597	4.63279	2.40166	3.94342	3.51709	3.78451	4.3037	9.49422	12.9415	8.54806	189.346	120.239	189.509	0.671371	0.502198	0.763824	5.69825	1.90819	6.10267	6.15341	8.4334	4.7929	3.6895	0.85687	5.21227	0.901936	3.29648	0.970194	0.154001	0.084447	0.118727	1.32717	0.321921	1.55292	0.939496	0.18886	0.149724	0.16653	0.089476	0	0.068553	0	0	0.033849	0.037825	0.041444	0.070212	0.115993	0.130784	5.0661	6.6449	6.74909	10.658	11.8362	17.0042	0.511487	1.93471	0.017299	77.0949	1.48499	3.55421
SolyMTch01g003170.2	17.7158	14.862	16.7362	15.4973	16.548	18.5208	18.8746	25.3816	30.3648	14.268	13.5761	16.9998	19.1169	19.1265	16.2816	20.059	21.959	11.0507	7.97215	13.7241	7.34154	6.0961	7.28972	13.69	21.0896	19.2492	14.7735	17.2626	13.126	17.3727	8.57075	18.8035	10.8149	11.3234	12.7952	10.8889	13.246	14.9927	14.8237	23.3617	17.8944	18.7003	21.6728	32.804	18.1469	13.737	11.2649	19.1005	14.8844	9.53693	9.87879	29.0864	20.0919	24.3245	48.927	21.4828	33.6018	37.7731	39.7796	31.7877	8.66712	13.3009	10.9803	10.2973	13.2505	8.42859	8.53111	8.63501	4.01459	11.9243	14.995	13.8824	16.5576	12.5104	14.9338	21.5969	2.47962	24.5437	10.214	15.896	20.9184
SolyMTch01g003170.1	1.44796	4.78392	1.80172	0.97204	4.27169	2.19458	3.25608	2.43686	0.584981	3.19193	3.077	0	0.423443	1.92443	0.616278	2.84322	1.74742	2.07155	0	0.307045	0	3.66171	2.0263	0.386771	4.5378	1.43018	1.81552	0.92297	2.10103	1.97254	4.30966	0.035307	3.57495	0.469393	3.11618	2.2184	1.37422	1.20657	0.210641	3.07346	2.23591	0.941845	1.29015	0	1.43599	2.94869	3.44095	0.504962	1.15858	2.34275	0.549066	0.457763	3.74234	0.185724	1.05969	3.88639	0.224316	0.627387	1.74387	1.63261	2.98974	1.50432	0.325139	0.368124	0.235933	1.71487	0.4666	0.770614	0.211818	1.07361	0.180447	0.638099	0.786474	2.47546	1.9581	2.27905	0.712475	0.216762	0.652613	0.007715	0.421049
SolyMTch01g003170.3	3.71823	3.5706	6.18369	8.41564	4.97421	3.65204	4.7161	5.73994	8.32064	5.06244	5.40055	4.90953	6.28721	3.20666	8.56068	3.63322	7.86934	8.10348	4.44966	2.736	5.56696	3.44912	3.42863	3.3977	5.25134	10.2296	1.73036	4.43684	3.36839	6.88639	5.04713	13.5885	5.91528	4.00696	4.03918	3.9223	6.53637	2.56671	5.81807	4.04961	9.29473	6.54196	5.63438	0	6.96971	4.4547	5.43529	5.93159	2.93916	3.33121	2.83336	3.54493	5.45505	4.68237	7.55207	4.91801	5.30705	6.88669	2.85478	9.60104	3.20597	2.77044	0.615442	2.14263	0.50822	2.5066	0.898283	0.821645	2.08393	4.24291	4.0751	4.34265	4.27294	4.3974	4.29366	3.06516	0.456256	1.13524	1.21387	1.28436	1.00854
SolyMTch01g003170.4	4.20843	6.44522	2.68907	1.38877	6.54023	4.12465	9.83938	3.83143	1.3563	4.57699	4.60331	1.31616	3.33633	3.53761	2.26259	4.6062	3.50843	4.42244	0.776622	0.519526	0.670087	3.66449	3.90779	0.767852	5.96195	8.13966	4.56194	4.09502	4.13302	2.29065	5.72781	0.131802	6.71094	2.12948	4.02986	4.02991	2.95207	1.76005	5.44316	4.24429	7.049	2.50822	3.0629	0.135439	2.32063	3.8262	4.4348	0.415611	1.89065	2.92822	5.71944	11.0691	5.01273	5.72946	6.69066	7.81552	6.05666	3.69954	6.52748	1.9514	3.5134	2.5473	4.69132	4.0143	6.65257	2.41811	4.37035	4.88004	7.4363	2.4646	0.929014	1.44524	2.13283	4.11813	4.56723	5.28839	2.48546	10.4741	2.21689	7.21949	2.94408
SolyMTch01g003170.5	3.34866	1.7152	1.3407	0.557568	4.41789	0	2.44443	2.25392	0.737019	2.64619	0.975119	1.9519	1.83822	2.92395	1.29589	3.73632	0.082553	2.55097	2.57117	0.138629	0.447634	1.58504	0.289765	0.088649	1.14236	1.25147	1.67755	2.3903	4.56642	0	4.50807	1.08427	1.56574	0.75652	0.302762	0	1.87057	0.147901	1.57566	1.00723	0.049777	3.4608	0.030649	0.144089	1.71386	2.05994	1.08247	0.326279	2.02546	1.84265	0	1.81613	3.59473	2.5823	2.1279	0	3.2528	1.37676	1.14717	0	0	3.57999	3.22349	1.71327	1.21816	2.85513	3.3152	3.23212	2.60458	1.89932	2.15295	1.74959	2.10021	3.04868	2.81803	1.60479	1.23324	2.07713	4.31457	3.40259	5.00376
SolyMTch01g003170.6	9.56783	8.55451	8.85923	8.98541	4.67218	11.0279	1.32156	3.74668	2.23949	24.8135	21.731	6.00317	11.0683	10.8968	17.5078	2.70391	7.61938	5.19894	11.9496	9.73667	8.06507	9.32935	5.91014	8.39164	5.95558	3.40181	2.73913	17.6102	15.5447	15.8732	17.6519	22.2077	21.1925	11.8896	6.81178	10.0593	24.4565	20.1381	14.4295	4.74018	6.26946	13.4124	5.80262	5.36173	10.0878	12.8382	14.0225	12.9111	7.13589	6.2272	10.2025	2.77291	3.75985	1.85797	1.59632	2.697	1.36627	1.23154	1.32178	4.85182	16.5942	11.5119	13.2882	11.1027	11.7196	9.82932	14.5157	11.6322	12.6964	2.84786	4.48386	4.9745	3.31669	2.21112	1.71711	2.92506	3.72438	2.3241	16.7419	4.63409	5.04726
SolyMTch01g024600.1	4.44254	5.29345	3.39395	3.67538	5.92609	8.94504	6.24048	8.03079	6.78024	4.10066	4.40004	3.01354	3.84972	5.58021	6.02194	6.63996	6.9815	6.69129	5.50931	6.92227	3.0836	3.90479	5.09903	5.22443	7.2291	6.61318	5.06757	5.55705	5.39841	5.74277	9.71441	11.148	7.03065	2.74089	3.67329	3.28544	16.8369	11.4684	17.8504	5.35038	7.19617	11.1592	5.65864	2.47137	10.2666	5.83117	5.06401	3.2291	4.33418	6.76117	3.60795	6.60937	9.47972	7.51199	6.71239	6.13237	9.53933	5.24797	4.9625	7.53365	4.74546	4.43161	6.18897	2.29987	6.53742	4.09589	4.0906	4.50288	4.20667	7.20778	8.06681	11.2043	8.48041	6.65933	7.96099	4.78035	2.5262	7.82907	9.54454	6.94156	8.33347
SolyMTch01g024600.2	5.04407	4.62583	4.43046	2.96825	4.90226	0	4.21803	4.31967	6.22003	3.10866	3.85824	1.95713	4.8802	2.92725	3.11478	4.29745	4.74639	6.7108	0.928059	1.85743	3.35158	6.47377	4.04397	5.0171	5.9073	7.05615	6.52919	3.74542	4.9901	5.61099	6.46823	8.09726	6.58872	2.37884	2.012	2.3327	9.68069	15.1354	13.4912	4.25815	4.5052	5.85534	3.31511	6.82194	7.90604	5.27311	3.94937	3.39325	4.52657	6.15049	1.76689	3.69765	4.9119	4.59101	5.89769	6.60718	7.01685	3.90682	4.54887	4.1872	4.25519	5.41443	3.3804	2.41284	2.91842	2.84735	4.39279	4.02404	4.64854	6.38624	5.47114	2.67378	3.82207	4.80269	4.73396	5.56239	1.62617	3.6061	3.52689	2.32303	3.90199
SolyMTch01g024570.3	5.33028	1.37471	0	0	1.31357	0.064462	0.656295	1.13562	0.900897	3.25369	2.3507	1.08162	1.36875	0.976289	2.13593	0.718339	2.51758	0	7.62317	0	5.77603	0.591815	2.0592	3.1212	0.342613	0	3.57063	4.69138	1.81969	1.15275	2.42522	0	1.7241	1.3782	0.505767	0	5.16341	3.75325	0.595521	0.644079	2.87069	4.7986	1.13481	0	1.50508	0.44356	0.053068	5.42636	1.16078	0.953466	3.20021	1.26373	0.62703	1.80158	0.836222	0.621447	1.67331	0.213148	1.0044	0	2.02336	0.870211	2.82308	0.58666	0.640941	1.09179	0.034523	0.992209	0.818038	0.936933	1.12892	0.698946	0.771415	0.694881	0.343154	0	0.498933	1.40484	0.869667	0.962212	3.88363
SolyMTch01g024570.2	0	0.687176	0	0.967035	0.280934	0	2.74941	0	0	0.586515	1.17521	0.762916	0.435682	0	0.234566	1.43107	0.515863	0.884356	0	0.217099	0.219587	0.272937	0	0	1.01923	0	3.25576	0.460734	0.216411	0	0	0	0.980659	1.31529	1.69664	0	0.412395	0.846039	0.271672	0.431671	0	0	0.630237	0	1.73237	0.579077	0	0	0	0	0	0	0	0.233941	0.215402	0	0	0	0.55353	0	0	0	0	0	0	0	0	0	0	0	0	0	0	0	0	0	0.98896	0	0	0	1.34028
SolyMTch01g024580.2	0	0	0	0	0	0	0	0.851432	0	0	0	0	0	0	0	0	0	0	0	0	0	0	0	0	0	0	0	0	0	0	0	0	0	0	0	0	0	0	0	0	0	0	0	0	0	0	0	0	0	0	0	0	0	0	0	0	0	0	0	0	0	0	0	0	0	0	0	0	0	2.49997	5.45619	5.20431	0	1.14177	0	0	0	0	0	0	0
SolyMTch01g024590.2	2.93175	2.33333	0	1.06507	1.19977	1.19946	0.493469	0	1.18956	2.12832	3.67385	2.15734	0.472559	0.512729	0	1.88557	1.02366	1.97979	2.40326	2.18358	0	2.5277	0.503675	0.141935	0.042942	1.76377	1.09857	3.65209	2.53801	0.372404	0.948313	0.282394	2.99076	0.218312	1.27032	0.477406	0.943346	0.049284	0.111997	0.638806	0	1.36198	0	0	1.84271	2.05778	3.02844	0.525889	0	0.994524	2.92807	0	4.83566	0.369803	1.5874	0.577183	0	0.109515	0.085072	1.16375	1.92439	0.220866	1.76086	1.46427	2.71933	1.88478	0.927997	1.28487	1.6719	0.638444	0.196194	0.672721	0.473255	0	0.112117	0	0.054487	3.88394	0.258337	0.331267	2.90691
SolyMTch01g003180.1	35.7858	46.3562	61.6946	38.5116	19.4684	26.712	18.7153	33.248	20.7039	105.388	68.2086	118.488	61.1866	74.7343	80.7666	10.2802	74.5682	22.551	23.3358	27.5428	55.0516	36.1172	41.5912	43.8361	13.7227	10.0541	7.44857	37.0678	36.4744	34.9362	19.5975	25.1223	22.7765	104.045	41.3402	111.252	122.628	122.897	99.7799	11.8949	15.7304	85.6111	17.6097	48.8248	36.0264	7.65592	11.5614	14.6435	10.0597	16.7781	11.8926	4.22477	9.18568	4.24853	5.06811	26.437	5.004	39.323	45.7593	32.7776	56.1783	16.4607	48.2245	71.5684	34.1837	42.0271	38.6746	41.1455	48.1049	41.7238	52.326	51.487	48.8056	51.557	25.6397	25.8042	32.9516	46.1724	36.9965	94.9421	99.1383
SolyMTch01g024570.1	2.12126	3.09541	3.72459	1.00467	0.744735	0.08089	5.26093	3.78711	2.62703	3.40758	8.91971	11.0863	3.08641	5.58847	7.99652	5.35618	6.45935	5.70701	19.973	0.514306	3.05912	1.44283	3.81577	1.93418	8.29172	2.12085	4.25005	13.1116	7.49794	12.772	3.21532	2.73558	3.5521	5.08604	3.43799	1.69694	6.42172	6.75084	1.83195	3.94187	3.9758	1.32923	4.1429	0.760527	4.26003	2.06485	0.352317	2.05453	0.639031	0.169858	0.28697	1.55243	0.787728	0.589412	2.81509	1.50175	2.18218	7.04495	5.45449	4.06558	0.169466	0.754729	0.786443	0.577245	1.74758	0.747157	0.536224	1.27857	0.586966	1.21983	2.68098	2.32985	0.714952	1.48541	0.459379	1.70478	1.80716	1.36673	1.87904	1.23512	2.53329
SolyMTch01g024570.5	19.7647	20.2081	22.6315	20.5185	17.1725	30.3954	18.0264	16.4403	9.87675	27.8549	22.4075	33.0093	38.0699	28.3628	31.1734	10.0052	21.8877	9.48138	40.3296	28.3011	14.6335	25.7208	8.07696	13.6384	6.3403	11.5103	14.4141	11.6689	20.2435	10.3176	10.5382	17.6031	11.9449	25.4329	7.70901	33.8748	36.8969	39.7464	35.818	12.4177	7.50549	29.6812	14.4255	24.8081	18.6159	11.865	13.2694	13.3911	12.0369	13.1686	11.9523	14.6703	19.4213	9.42793	8.90697	15.0146	16.2518	12.165	12.8159	17.9197	16.6688	15.918	14.8128	13.0701	13.8169	12.8553	9.54763	11.5787	13.2417	14.6062	14.0446	13.1591	17.1988	15.4625	12.3273	10.1302	4.80429	15.1319	6.77574	13.9739	21.8181
SolyMTch01g024570.4	2.16173	2.51452	1.45022	1.58028	0	0	2.30254	3.0352	3.15407	1.03641	3.64772	3.50802	1.03047	2.00975	1.85834	0	1.57867	1.18783	3.0599	0	3.09879	1.6754	2.06588	0.709406	5.63881	0	0	0.567156	0.684859	3.63291	0.345184	3.32403	1.09393	4.08483	3.193	5.0941	2.13815	2.1277	0.756171	6.25413	2.47361	0.837929	3.85623	0	0.769113	0	0	0	0	0.223451	0	0	0	0.483157	0	6.4059	1.31146	4.09685	3.02307	0	0	0	0	2.13838	1.03171	1.69516	0.541169	1.0503	0	0	0.457993	0.474795	0	0.164825	0	0	0	0	0.25538	0	0.573067
SolyMTch01g024580.1	0.762258	0.221657	0.329461	0.590832	0.213902	0.846701	0.712041	0.409952	0.689973	0.009482	0	0	0	0	0.013039	0.155035	0.008876	0.022523	0.023413	0	0	0.02095	0.007902	0.01254	0.014111	0	0	0.03621	0.073499	0.057521	0.028246	0	0.039429	0.013721	0	0.024753	0.03766	0.163243	0	0	0	0	0	0	0	0	0	0	0	0	0	0	0	0	0	0	0	0	0	0	0	0	0	0	0	0	0	0	0	5.6819	3.9326	3.48348	1.28138	0.463094	1.12521	0.442236	0.044849	0	0.023777	0	0
SolyMTch01g003190.1	0.431839	0.412557	0.426266	0.521707	0.339565	0.489119	0.318186	0.467094	0.282303	0.45066	0.454128	0.38851	0.263158	0.269549	0.222779	0.407124	0.449495	0.518674	0.430509	0.445846	0.234284	0.349829	0.284562	0.196611	0.565526	0.30762	0.347131	0.738544	0.696244	0.563836	0.24723	0.197443	0.28344	0.484769	0.321372	0.187132	0.439037	0.643485	0.42729	0.252076	0.257378	0.550588	0.255059	0.414435	0.221566	0.521742	0.403135	0.617	0.340731	0.331911	0.30447	0.389827	0.543479	0.414348	0.373252	0.684253	0.452593	0.542074	2.32429	0.710593	0.601348	0.531143	0.558003	0.167759	0.486478	0.518092	0.393723	0.55848	0.398481	2.03641	2.11361	1.93128	1.04838	0.890372	0.622627	0.896173	0.328356	1.69352	0.507695	0.889047	0.6689
SolyMTch01g024590.1	1.73113	1.58072	0.370187	1.13157	0.962745	1.11279	0.133006	0	0.568379	1.75625	1.66264	0.681673	0	0.340827	0	0.362538	0.021497	0.855499	1.45355	1.42877	0	2.14671	0.23163	0.09799	0	0.691055	1.23254	4.31088	3.432	0	0.598881	0	0.962357	0.080276	0.397754	0.641171	1.37446	0	0	0.082782	0	0.269865	0	0	0.15148	2.52946	0.962392	0	2.59674	0	2.08182	0	1.87583	0	0.345281	0	0	0	0	0	2.04022	1.86257	1.91426	2.4882	2.33835	1.27578	2.08005	1.9932	2.37221	1.46945	0	0.187699	0.063938	0.228607	0.214304	0.357808	0.039861	1.7918	0.875316	0	0.874984
SolyMTch01g024590.4	0.344179	0.72139	0.467372	0.317887	0.002816	0.152479	0.798485	1.04139	0.399117	0.91541	0.898575	1.5187	0.004011	0.617499	0.610331	1.59454	0.787186	1.37421	0.770482	1.08145	1.76628	0.285048	0.663226	1.04741	2.24955	1.37179	1.00493	2.25497	2.7162	0.106723	0.943855	0.206181	0.968882	0.62461	0	0.283706	2.20592	2.41987	3.06908	1.81576	1.44625	1.2166	0.818981	2.92119	2.05977	1.09774	0.979714	0.600374	0	1.35508	0	3.80272	2.57576	3.99075	4.34888	0.949749	4.59323	1.93426	2.50048	1.23205	1.02187	2.1194	1.44253	1.18884	0.977257	1.13283	0.985909	0.538366	0.496199	0.004449	0.746637	0.770222	0.370925	0.600335	0.634253	0.653987	0.334639	0.812436	0.525061	1.30426	0.450821
SolyMTch01g024590.3	0.300765	0.453714	0.019456	0.701358	0.001373	0.047456	0.101359	0.289301	0.134081	0.49324	0.661568	0.311554	0	0.195964	0.203304	0.525054	0.212916	0.595426	0.304591	0.262629	0.844723	0.73882	0.225117	0.359421	0.232505	0.427896	0.497473	0.666758	0.777725	0	0.18732	0	0.102941	0.075078	0	0.097088	1.06094	0.937331	0.417528	0.237562	0.373184	0.281629	0.127837	1.89086	0.679488	0.978503	0.224726	0	0	0.843694	0	1.23224	0.798967	1.27368	1.29464	0	1.25834	0.427909	0.829785	0	0.643779	1.17975	1.0353	0.677765	0.478256	0.67531	0.427345	0.365894	0.938091	0.00104	0.38058	0.357206	0.243459	0.189021	0.463427	0.393857	0.283799	0.492511	0.472533	0.873078	0.115177
SolyMTch01g024590.6	0.832655	0.829312	3.43251	1.00444	0.94394	1.49498	2.11561	1.18863	0.186388	0.732422	0.943778	0.46021	2.52581	2.96646	2.71008	1.11735	1.18019	0.758968	0.349607	1.12131	1.61906	0.239487	2.88521	1.75918	1.80848	0.557132	0.633218	0.808898	1.06423	10.0575	1.40529	2.3074	0.741315	5.06056	0.986624	4.60122	1.81685	8.2552	4.35074	1.5059	3.61993	2.59283	2.21634	0	1.1859	0.482665	1.9829	3.34288	1.16579	2.59215	3.67073	2.13754	0.652023	1.34708	2.35254	3.02313	1.28578	0.467503	1.75369	3.51795	0.223741	1.09889	0.413003	0.484076	0.40149	0.980473	0.916673	1.17491	0.446883	1.6549	4.52316	4.49641	1.72633	2.55913	0.725353	0.893924	0.503159	0.417311	0.552518	1.14027	0.097434
SolyMTch01g024590.5	0.797997	1.52104	2.43342	0.60285	1.53846	1.79522	1.69172	2.96969	0.615867	1.88548	1.5821	2.60973	4.30432	2.75443	3.58665	2.91397	3.31455	1.42794	0.861525	1.88381	2.13939	0.353329	2.11477	2.39409	3.67338	1.3654	1.33157	3.72178	4.68209	9.7863	1.82661	3.39818	1.24024	1.67831	2.2549	1.75679	3.92256	5.27424	5.48876	3.64722	2.16584	5.34531	4.0479	0	3.0525	2.86193	2.93642	5.79605	6.26603	4.38192	1.52696	5.98288	3.11616	5.17169	5.23928	5.47586	6.78757	3.87019	3.87272	7.10954	1.73876	2.17527	2.98545	2.23095	1.02197	1.89214	2.08128	2.9452	1.97054	1.8163	2.06203	1.16855	2.53654	2.1437	1.98711	1.18622	0.559475	0.450088	0.483435	1.50207	0.084502
SolyMTch01g024590.7	0	0.063105	0.119818	0	0	0	0	0	0	0.13449	0.215418	0.04151	0	0	0.081415	0.019077	0	0	0.089257	0.027337	0	0	0.02585	0.030578	0.04344	0.069304	0	0	0	0	0.017093	0	0	0.015724	0.035744	0.279067	0	0	0	0	0	0	0	0	0.067983	0.476302	0.132076	0	0.852571	0.485152	0	0	0	0.24232	0	0	0	0	0.09792	0	0	0	0	0	0.192709	0	0.062086	0	0.102009	0	0.027045	0	0.01161	0	0	0	0	0.092918	0.176942	0	0
SolyMTch01g003210.1	0	0	0	0.008093	0	0	0	0	0	0	0	0	0	0	0	0	0	0	0	0	0	0	0	0	0	0	0	0	0	0	0	0	0	0	0	0	0	0	0	0	0	0	0	0	0	0	0	0	0	0	0	0	0	0	0	0	0	0	0	0	0	0	0	0	0	0	0	0	0	0	0	0	0	0	0	0	0	0	0	0	0
SolyMTch01g003200.1	0.730972	1.1426	0.003479	0	0.860804	0.170036	0.936268	1.91371	1.27217	1.34642	1.52032	0	0.006828	2.18329	0.547085	1.78889	1.96593	2.00825	0.48384	1.2098	0.416709	0	1.1312	0	1.92037	0	0	1.59016	0.442632	0.028275	1.10183	0	0.128953	0.91087	0.968085	0	0.108118	0.963016	0.97858	0.791034	0.406879	3.26306	1.44679	1.16323	2.35187	1.3325	0.156061	2.30319	3.28528	3.22474	0.739545	2.06982	2.05075	1.92253	3.61798	4.0894	2.47979	1.63119	2.4334	2.90926	2.03893	2.45661	1.45875	2.32217	1.56987	1.82472	0.786841	1.45348	0.756452	4.40206	1.21755	0.763151	1.09777	1.38685	2.06624	1.59346	1.86117	1.27841	2.3738	1.49298	1.3506
SolyMTch01g003200.2	1.03739	1.12383	1.70867	0.754532	0.150195	0.664325	3.17582	2.92155	1.89012	1.61546	3.31128	3.16916	4.03985	2.29997	3.34509	3.05716	5.44596	1.83174	0.807357	0	1.39289	0.822323	0.228745	2.37247	2.00035	2.28349	2.61178	3.70645	2.89673	5.08011	1.45173	3.44425	3.13651	0.948271	1.18182	0.648437	4.59202	0.837531	5.25352	4.80513	7.52517	3.29058	3.50764	1.81201	2.63737	3.40207	4.50983	1.64768	2.33811	2.42428	1.49797	3.6889	9.8933	4.87338	7.46986	8.04435	8.70478	4.3427	3.61418	7.28086	5.61011	6.33016	7.67125	2.80231	4.88986	2.84231	5.05196	2.93656	3.64379	4.44096	5.73295	6.9649	8.52957	8.08533	8.40545	8.27123	3.49084	10.9824	6.90097	6.25498	13.484
SolyMTch01g003200.3	0.70213	0.551488	0.105815	0.288485	0.840797	0.734089	2.51114	0.580194	1.38218	0	0.126151	1.05735	0.300376	0.181445	0.526676	2.11398	1.92905	1.31198	0.578091	0.948993	0.722861	1.0156	1.25245	0.662375	1.72351	2.54895	0.856733	1.86262	3.27134	0.386691	1.50304	0.23948	0.344745	0.122907	0.25702	0.648357	0.177067	2.82233	0.603133	4.17955	0.044063	0.924831	2.6177	0.297285	1.66525	2.03321	0.322767	0.405775	1.27979	3.23355	1.54937	3.18474	4.72331	4.71999	5.23441	0	6.05742	4.20881	2.89881	0	2.39671	2.93037	2.21018	0	3.14623	2.14085	1.71642	1.88647	1.87431	0.587177	1.50876	1.61549	1.32201	1.73408	2.48687	2.56654	0	9.98316	1.03437	7.5042	2.31493
SolyMTch01g003200.4	0	0.054719	0.037218	0	0	0	0.169834	0.032845	0.094588	0.57624	0.43038	0.109756	0.06221	0.040973	0.059432	0.169727	0.354594	0.028715	0	0	0	0	0	0.048095	0	0.126532	0.043935	0.449601	1.07508	0.394189	0.114117	0	0.18489	0	0.186688	0	0.0008	0.171121	0.272444	0.137224	0.102272	0.130331	0.570039	0	0.317112	0.313838	0.029369	0	0.474614	0.349531	0	0.727156	0.465005	1.13486	0.266923	2.4637	3.27208	0.400669	0.433786	0.252138	0.921336	0.836125	0.457973	0	0.322412	0.343831	0.408665	0.277961	0.361137	0.135131	0.548667	0.69676	0.595411	0.633214	0.52379	1.32508	1.14516	0.264902	6.82321	1.48616	0.926839
SolyMTch01g024620.1	1.0306	1.1983	1.11456	0.62825	0.418831	0.774396	0.537542	1.13457	0.322696	0.119146	0.024147	0.023413	0.103626	0.282059	0.373586	0.14515	0	0.026744	0.984529	0.72586	0.296333	0.376057	0.509721	0.287842	0.350296	0.293372	0.078654	0.092773	0.142265	0	0.166158	0	0.15604	0	0	0.062868	0	0	0	0	0	0	0	0	0	0	0	0	0	0	0	0	0	0	0	0	0	0	0	0	0	0	0	0	0	0	0	0	0	0.041551	0.095452	0.172556	0.23623	0.499994	0.262982	0.65931	0.383323	0.049629	0.054731	0	0.217938
SolyMTch01g003240.1	0	0	0	0	0	0	0	0	0	0	0	0	0	0	0	0	0	0	0	0	0	0	0	0	0	0	0	0	0	0	0	0	0	0	0	0	0	0	0	0	0	0	0	0	0	0	0	0	0	0	0	0	0	0	0	0	0	0	0	0	0	0	0	0	0	0	0	0	0	0	0	0	0	0	0	0	0	0	0	0	0
SolyMTch01g003230.1	0.31927	0.489483	0.411524	0.368603	0.371803	0.244701	0.731467	0.957664	0.464093	0.563491	1.03838	0.445835	0.478533	0.491915	0.667956	0.64062	0.998543	0.675027	0.203379	0.185826	0.183842	0.190637	0.385269	0.230663	0.576869	0.284923	0.140851	1.05893	0.752948	0.27631	0.288781	0	0.244919	0.278541	0.268166	0.219737	0.299147	0.752056	0.751074	0.253042	0.575881	0.582613	0.499802	0.44894	0.45718	0.657706	0.383913	0.061617	0.130798	0.426758	0.136944	0.621294	0.868629	1.16502	0.937422	1.04402	0.966568	0.696428	0.928873	0.991328	1.09589	0.842414	1.32833	0.653954	0.767163	0.622428	0.529378	0.511717	0.496949	0.630797	0.809859	0.565224	0.674195	0.822815	0.404366	0.620966	0.29822	1.12877	0.196245	0.595767	0.531304
SolyMTch01g003230.2	0.035889	0.031103	0.15488	0.00371	0.060944	0.007136	0.087832	0.118895	0.077911	0.194832	0.289624	0.643427	0.098906	0.081717	0.069924	0.035575	0.086376	0.012714	0.007355	0.005403	0.044965	0.00908	0.020637	0.192892	0.016898	0.122145	0.005186	0.088491	0.066174	1.20188	0.077812	0.232283	0.068066	0.034982	0.14353	0.01342	0.43366	0.059176	0.063654	0.282858	0.103961	0.064542	0.132497	0.066929	0.05933	0.042057	0.044919	0	0.513091	0.100637	0.161101	0.033579	0.050127	0.239533	0.124515	0.168971	0.049395	0.087258	0.007136	1.38854	0.066318	0.084734	0.058537	0.131401	0.105541	0.07275	0.06876	0.065792	0.069382	0.061376	0.034412	0.035605	0.042558	0.029518	0.030576	0.034012	0.034422	0.048628	0.209212	0.016595	0.02297
SolyMTch01g003220.2	6.22956	10.8668	10.7945	5.17066	5.85476	5.03519	9.27064	13.2506	5.49635	7.17563	8.83178	8.65439	2.67366	2.31309	3.06817	2.5272	2.55585	1.60231	4.28055	4.71985	5.3091	4.34777	3.77687	3.3618	3.18539	1.17924	1.05009	12.2098	11.891	9.46284	4.16979	6.06764	4.58036	16.5495	16.5945	10.0202	4.55005	5.48194	3.71993	0.957235	1.88475	5.24306	3.78166	14.8034	1.44866	1.0901	1.33294	1.96269	1.57239	0.914053	1.11586	1.02053	1.30001	1.45752	6.53741	1.33172	0.991442	1.47488	1.65058	2.66495	2.38542	2.3393	2.39147	0.497058	2.15501	2.36497	4.26327	1.24458	0.962689	11.7213	13.3451	12.3404	9.79661	11.293	6.90929	11.5448	2.60915	2.46287	4.90573	14.857	5.19834
SolyMTch01g003220.1	0.600571	1.41833	0.770131	1.00075	0.547175	1.18087	0.484643	1.00895	0.831139	0.143609	0.825357	0.667494	0.306747	0.298282	0.461631	0.094687	0.268059	0	0.186492	0.243789	0.51388	0.092588	0.505311	0.341835	0.29037	0.400249	0.09201	0.91054	0.908112	0	0.282821	0	0	0.450858	0.995468	0.631889	0.302884	0.25233	0	0.062923	0	0.388657	0.184885	2.43093	0.198319	0	0	0.114524	0	0	0.146022	0	0	0.445347	0.44119	0	0.100923	0	0	0.417383	0.261065	0.099494	0	0	0.214523	0	0.141625	0	0.050078	2.18073	0.75231	1.29196	0.447571	0.939545	0.630384	2.02384	0.483179	0	0.531508	0.561261	0.669614
SolyMTch01g024610.1	265.831	365.133	347.432	230.995	281.656	315.177	55.7001	267.969	149.134	473.117	519.503	170.674	443.174	401.553	453.615	219.004	384.194	231.031	219.829	296.758	285.787	196.518	336.117	213.045	267.869	302.329	279.855	377.914	341.681	480.803	197.496	383.213	287.289	492.218	264.262	440.546	732.339	456.23	440.589	289.579	349.98	379.097	253.811	193.244	290.558	328.653	393.073	291.517	226.33	175.062	326.399	384.151	260.38	252.692	321.15	174.179	328.961	277.917	244.223	213.528	145.081	115.063	125.915	137.562	181.711	143.072	143.922	141.697	129.39	221.532	245.649	223.524	216.529	206.808	169.839	212.9	54.2864	144.023	151.677	161.898	190.664
SolyMTch01g003260.1	4.17311	1.62845	2.10316	2.58036	4.82317	5.87394	14.2347	3.12135	2.35513	2.78991	1.14209	3.99323	7.37013	5.34447	1.4342	9.67439	13.0706	6.09599	2.05511	3.39555	1.81646	2.12926	3.42846	4.44201	8.85367	9.91575	6.10477	1.74355	2.53574	0	2.27381	2.02012	5.28363	1.23904	1.53057	0.722673	2.86783	3.8849	10.4368	13.1539	6.40482	1.58513	11.3195	0.537697	2.16063	8.23503	8.71952	5.81004	1.78496	6.727	1.20995	12.1749	12.3397	3.85034	10.6184	0.601892	5.46759	3.61038	7.20292	2.18687	5.52786	3.72918	1.44432	0.94368	1.91745	2.94771	1.298	4.26511	0.781924	2.5452	3.11844	2.72979	3.78995	4.2159	4.59507	0.948393	0.769149	4.40641	1.53805	3.29124	2.97981
SolyMTch01g003260.2	2.89068	6.93504	3.95515	2.61921	3.03122	0	3.67894	10.6521	8.50975	5.23389	9.09738	4.56817	5.60187	8.3399	11.5546	5.17277	8.14467	5.29142	2.32161	1.77146	2.99856	4.89283	2.94491	3.45839	6.25521	7.7441	2.63269	7.56775	6.05332	8.74311	4.27466	6.15773	2.17586	3.61474	5.35416	3.65681	4.75909	3.27141	4.63513	10.606	12.1772	12.8819	9.23558	12.7937	13.8574	5.61502	6.13822	5.51459	7.84431	5.10374	6.47956	3.9535	9.53821	21.6508	9.04245	14.8071	21.9275	13.2458	6.98223	11.2883	3.27	3.65759	8.6615	5.97259	10.2538	6.51546	6.03514	3.522	7.24819	2.75396	1.66162	2.1941	3.02601	2.42509	3.90785	7.06916	2.9028	3.63166	2.98927	2.60028	4.02008
SolyMTch01g003260.3	0.138769	0	0.009454	0	0.538029	0.679844	1.05909	0.043922	0.081108	0	0.034051	0.21488	0.362946	0.05483	0.052929	0.753073	0.960135	0.127882	0.146224	0.48108	0	0	0.043351	0.245213	0	0	0.017746	0	0.027444	0	0.009756	0	0.474728	0	0	0.16818	0.028366	0	0	0.103363	0.089729	0	0	0	0	0.120734	0.280878	0	0.004756	0.243761	0	1.42872	0.105866	0.064167	0	0	0	0.163797	0.125625	0	0.364669	0.289387	0.005255	0.07026	0	0.050728	0.029914	0.070422	0	0.163012	0.439377	0.021381	0.510532	0.51723	0.293019	0.070121	0.02979	0.727984	0.010797	0.699062	0.006627
SolyMTch01g003250.3	0	0	0	0	0	0	0	0	0	0	0	0	0	0	0	0	0	0	0	0	0	0	0	0	0	0	0	0	0	0	0	0	0	0	0	0	0	0	0	0	0	0	0	0	0	0	0	0	0	0	0	0	0	0	0	0	0	0	0	0	0	0	0	0	0	0	0	0	0	0	0	0	0	0	0	0	0	0	0	0	0
SolyMTch01g024630.1	0	0	0	0	0	0	0	0	101.62	0	0	0	0	0	0	0	0	0	0	0	0	0	0	0	0	0	0	0	0	0	0	0	0	0	0	35.0314	0	0	0	0	0	0	0	0	0	0	0	0	0	0	0	0	0	0	0	0	0	0	0	0	0	0	0	0	0	0	0	0	0	0	0	0	0	0	0	0	0	0	0	0	0
SolyMTch01g024640.5	0	0.812247	0	0	0	0	0	0.599766	1.77891	0	0	0	1.13338	1.14413	0.89125	0	1.48071	0.614606	0	0	0	0.87692	0	0	2.97122	0	0	0	0	0	0	0	0	0	0	0	0	0.701515	1.29688	1.97674	0	0	1.21684	0	1.75925	0	0	0	0	0.642318	0	0.524187	2.85183	1.81204	3.20463	0	0	0	0	0	0.462689	0.349972	0	0	0.686155	0	0.293595	0.40714	0	0.905577	0	0.80163	1.51576	0.802504	2.66296	0	0	0	0.431399	2.90259	0.381508
SolyMTch01g024640.7	0.126355	1.6014	0	0	1.93227	0	3.11099	9.76688	3.47051	1.52174	0.836816	0	3.7122	3.34469	4.19492	3.14517	4.10368	4.865	0.694332	0	0.2395	0	0.060822	0.502056	0	8.07933	0.703013	1.17773	5.13374	0.151856	0	0	2.42754	0.046362	0.036168	0	1.78579	6.14305	2.31696	2.69293	0	2.19668	3.66287	0	5.20328	0.265029	1.48584	7.1458	0.09558	0	0.151593	0.892451	3.46689	2.13024	3.69126	0.858556	3.88869	3.46994	0.813052	0.111803	0.301605	0.257127	0.968734	0.42137	0.326479	1.81235	0.763632	6.64522	1.59565	1.16544	1.44031	0.992688	3.28253	1.95516	3.44206	10.8256	3.15014	5.00207	2.14408	0.996145	3.10564
SolyMTch01g003250.1	19.1951	25.3292	19.9813	30.9042	48.7351	46.3111	40.8878	54.9011	53.5992	2.60027	7.18218	5.21391	19.5809	14.4413	17.358	29.4884	41.6249	28.8253	2.48748	5.84376	2.41526	6.22305	4.06396	6.56735	18.0826	23.5705	10.7635	2.89362	4.26636	0	4.208	5.38896	4.07854	9.47504	15.057	37.7748	23.0664	32.8409	13.4442	31.0791	12.6966	10.5763	17.9254	25.815	14.7741	10.7227	18.7703	25.8115	9.51671	6.95795	6.63857	17.8472	16.2529	11.2723	13.4798	16.7047	16.1073	12.369	16.2333	14.0981	5.22088	6.61137	7.76936	2.8213	18.7285	9.69608	6.98998	7.12539	9.61362	21.5676	24.9285	21.808	42.5992	39.976	60.2841	19.8322	1.36874	6.7105	1.78368	2.79753	30.4008
SolyMTch01g003250.2	0.289218	2.27753	0.334849	0	1.24852	0.097376	0.734002	2.30678	0.357728	0.270648	0.274766	0.466662	0.406994	1.24632	0.212955	0.461403	1.59702	0.106358	0.061425	0	0.084004	0.081415	0.034486	0.07341	0.140977	0.020585	0.026717	0.322707	0.484194	1.64567	0.387338	0.295147	0.062029	0.122819	2.71826	0.545189	0.32364	0.687866	0.305753	0.585018	0.141748	0.453665	0.140161	0	0.288711	0.113905	0.12146	0	0.959658	0.577295	0.028462	0.353172	0.471715	0.105216	0.570904	0.9433	1.17697	0.160783	0.212773	0.166796	0.07075	0.045848	0.159253	0	0.09953	0	0.028484	0	0.00852	18.6087	13.5236	14.7231	1.84352	2.65296	4.06524	0.160424	0.062972	0.322516	0.405395	0.160663	3.00275
SolyMTch01g003250.4	4.05296	3.58388	3.61096	2.2747	2.93603	3.03757	1.821	3.82797	1.21937	19.8389	21.583	16.1353	11.5292	12.8258	11.2388	22.4347	8.80121	11.183	47.4959	71.4691	57.7354	52.9267	38.3653	49.3721	29.9521	27.5938	19.8062	24.8868	22.0733	33.4057	7.1966	12.4444	9.33982	14.2985	3.54186	15.2832	31.5191	26.973	26.6181	18.28	24.4748	20.7341	17.5766	2.33594	25.3728	9.47992	12.8048	15.1165	10.5481	9.91508	11.1137	8.11295	7.0926	7.01642	5.04315	1.48713	6.32718	4.71514	3.12115	4.53448	7.7376	6.57633	6.94213	5.74996	8.77784	9.87534	5.48147	7.63653	8.71831	2.95528	3.02663	3.07656	3.76094	3.82165	3.2767	3.63812	19.2607	3.92111	5.1748	6.5558	9.5585
SolyMTch01g024630.2	38.8301	24.059	28.2266	29.6964	64.8885	13.0043	63.0643	47.4309	59.1385	0.200219	0.045259	0.729847	6.47832	2.87652	2.19196	16.7828	17.4263	53.2619	0.609345	0.387381	4.46917	6.04366	24.5888	5.91509	15.1677	34.8074	98.4324	0.388723	0.324104	0.647069	14.656	1.65885	2.20482	39.8033	39.5472	20.036	0	0	0.049318	0.82869	0.239368	0.15563	13.1566	140.573	0.096441	4.32819	2.98367	1.80339	6.15533	0.962162	1.31651	4.23928	6.89113	4.03033	6.25049	15.7549	1.95049	26.4928	30.6983	14.7421	9.51983	5.43648	6.93919	25.8699	11.049	9.00307	16.7349	19.9219	16.4681	17.8634	10.3651	9.27432	22.4694	16.4169	19.5847	26.4856	0.8354	11.0106	2.97834	4.64837	1.14639
SolyMTch01g024640.1	0	1.24063	2.01886	0.743815	2.12246	0.901473	2.25002	0.338915	2.32791	1.12151	0	0.094381	2.502	3.05221	3.05254	1.51715	2.74236	0.462768	0	0.056463	0	0.673165	0	0.8296	0.025143	0.256835	0.388163	0.993322	0.386251	2.76214	1.52532	4.31848	0.347173	0	0	1.27833	1.49444	0.169326	1.41899	2.09035	0.445119	1.98074	2.4095	0.048302	1.9667	0	1.36509	0.01007	0	1.89957	0	0.955038	2.56846	2.00408	2.74601	0	3.90234	2.94788	0.444147	0	0.406698	0.190471	1.95179	0.477457	0.49648	1.48326	0.398243	0.263353	1.28354	2.03306	1.85107	0.847735	3.2159	0.88187	2.30321	2.17562	1.40342	2.96087	1.44854	4.19459	5.89485
SolyMTch01g024640.2	0	4.65976	1.94026	0	0.591812	0	0.856499	0.428094	1.39052	1.22827	8.16894	0.923698	0.661316	1.48987	0.764179	1.38368	0.951439	0.284143	0	1.64993	0	0.705451	0	0.608187	0	0.448367	3.26245	1.67713	1.23832	4.38785	1.36303	3.89821	2.13152	0	2.30187	2.3915	1.83681	0.277353	0.908319	3.10129	4.24374	2.25084	2.2174	0	1.29361	0	1.80368	2.46847	0	5.83928	0	2.08103	2.27412	1.1122	0.812647	6.83041	3.27511	1.97025	2.17052	0	0.658916	1.51566	3.11004	2.41458	1.15475	1.52821	4.24384	0.439399	1.58431	6.18981	1.18242	1.47335	1.26948	9.11873	3.37527	1.0721	0.240943	5.92859	4.45564	1.5486	2.92815
SolyMTch01g024640.3	5.55644	1.945	2.45008	0	2.66222	0	3.43595	0.48377	2.35714	2.22228	0	0.130222	3.44671	4.28702	3.697	3.05037	5.53329	0.392866	0	0	2.74397	0.765808	1.0592	1.55578	3.55538	0.321814	0.396376	1.42432	0.512776	0	1.96183	0.576619	0.42704	0.243333	0	0	1.90288	0.250547	2.69356	2.82879	0.554642	2.15945	2.12158	2.5789	2.19768	3.52643	1.50183	0.31115	1.16792	1.78099	2.03957	1.1601	3.03529	3.89205	5.64379	0	4.01062	3.24966	0.419494	3.06293	0.484372	0.196322	1.61789	0.341169	0.685181	1.72158	0.377473	0.506619	1.51767	0.75013	3.44222	0.681338	1.71615	0.559849	1.72388	1.84112	0.116514	0.579959	0.467691	1.76505	0.298473
SolyMTch01g024640.4	1.6674	1.07733	2.31651	0	2.83023	0	1.22094	0.30885	1.58199	4.22229	2.1346	4.63056	0.740931	0.92764	0.821325	1.79733	1.48493	0.322523	0	1.88451	1.78375	0.785849	5.23261	3.08627	3.703	0.468498	1.80818	2.7282	1.06831	0.720666	1.84411	0	0.622904	6.36557	2.68395	0.038434	2.06022	0.347534	1.3911	3.47986	9.41573	2.64851	1.64023	6.5666	1.84628	4.34399	1.87221	0	7.79487	0.644876	4.25922	7.37976	2.64523	1.35441	1.08039	4.51538	3.69338	2.22085	8.83291	9.73126	6.70617	9.30917	3.76117	3.98004	7.2184	1.72444	5.63413	0.687938	1.94422	1.0908	3.3348	7.77536	2.01384	1.48262	3.50852	0.516345	0.765128	0.648658	0.404471	2.62725	0.350233
SolyMTch01g024640.6	2.0083	1.22499	1.47261	4.70658	0	5.98791	0	4.01188	0	0	0	1.00464	1.81892	1.02168	0	3.29019	0	3.97933	4.24918	1.46573	0.454482	1.99398	0.055283	1.42412	0.572965	2.30188	0.367107	2.37601	1.40982	0	0.852516	0	1.18952	0.353148	0	0	0.716862	1.51314	0	1.18074	0	0.886626	0.875161	0	0	2.67952	1.36262	0	1.20646	0	0	0.539055	0	2.18332	2.50042	1.44129	0	1.71651	1.18362	0	0.880688	0.405147	0	1.24305	0.650885	2.36821	1.70048	0.640445	0.601159	0.236981	0.654915	1.13071	2.03153	0.344909	1.09819	0	0	0.636454	0	0.916608	0
SolyMTch01g003280.1	0.017339	0	0.054187	0	0	0	0	0	0	0	0	0	0	0	0	0	0	0	0	0	0	0	0	0	0	0	0	0	0	0	0	0	0	0	0	0	0	0	0	0	0	0	0	0	0	0	0	0	0	0	0	0	0	0	0	0	0	0	0	0	0	0	0	0	0	0	0	0	0	0.060882	0.063785	0.324608	0.127132	0.012206	0	0.023813	0	0	0	0	0
SolyMTch01g003270.1	14.6795	14.2909	16.2315	8.03251	8.30182	9.07463	7.76365	10.3262	4.11355	26.2147	26.6164	21.0099	15.1141	14.3566	14.7064	10.6051	12.1596	9.70001	26.7822	27.0652	18.671	19.9593	14.0769	16.8025	12.4708	11.3154	10.2651	25.3469	23.8343	26.32	6.68779	10.1198	6.96263	26.8828	8.87011	28.5229	38.8703	39.6134	23.4214	9.42967	12.1347	23.7403	10.7082	9.79571	16.3777	17.0087	15.653	17.493	14.5367	19.6825	21.8222	8.09855	8.26276	10.2729	3.59758	7.77884	6.75724	5.56664	6.00776	8.82976	18.5725	17.7134	16.9429	11.0467	26.1166	27.8819	18.6396	21.0236	21.889	20.1881	20.0255	17.29	6.04742	6.01176	4.55552	13.8883	9.40421	5.8349	4.73114	12.2189	9.63907
SolyMTch01g024650.1	10.9686	9.95284	11.7013	13.8815	11.3524	9.00432	20.5785	10.8955	15.0405	5.80667	9.54923	16.5978	11.5873	9.58691	11.5531	13.3481	12.5974	9.40208	4.3449	4.82771	4.41527	5.58394	6.53446	5.65609	9.57389	9.12963	9.07971	8.38273	8.6646	6.88301	6.70769	7.84023	6.9632	20.0486	19.4625	18.22	9.52584	9.6177	12.1349	11.1746	7.97481	11.3072	11.1443	14.2739	9.38116	12.3776	9.92977	7.99795	10.4586	10.7632	11.5964	11.4951	12.4496	11.8537	17.4584	14.1435	12.4103	10.9213	11.0617	11.3341	14.6185	15.4087	16.2374	13.4303	13.1547	13.4305	13.7665	13.8726	11.8485	5.55573	5.2574	4.87792	6.97385	7.66792	4.82285	4.72082	1.27327	6.97971	3.88849	4.95993	4.80175
SolyMTch01g003290.2	0	0	0	0	0	0	0	0	0	0	0	0	0	0	0	0	0	0	0	0	0	0	0	0	0	0	0	0	0	0	0	0	0	0	2.98056	0	0	0	0	0	0	0	0	0	0	0	0	0	0	0	0	0	0	0	0	0	0	0	0	0	0	0	0	0	0	0	0	0	0	0	0	0	0	0	0	0	0	0	0	0	0
SolyMTch01g003290.1	19.5126	42.6004	21.7554	20.3129	11.9491	0.270282	30.9214	15.6504	92.6057	0.027383	0.046916	0.374456	0.155723	0	0.016421	0.00295	3.55306	1.11952	0	0	1.47907	0.337561	1.54077	0.118093	0.082225	0.047564	7.50481	0.007195	0	0	0.087353	0.187677	0	46.4301	30.8397	37.4578	0.076992	0	0	0	0	0	0	0.182518	0	0	0	0	0	0	0	0	0	0.026674	0	0.371191	0	0.136273	1.634	0	0.161821	0.028593	0.09208	3.71294	0.249699	0.058854	0.364889	1.31534	2.48086	10.6079	1.19148	1.34458	12.6092	6.29855	8.63598	3.3569	0.014853	0.015527	0	0.011259	0
SolyMTch01g003300.1	8.96222	46.5268	11.7192	12.248	18.4305	1.49432	45.9585	54.9781	72.7857	0.082174	0.103719	0.171821	0.5631	0.066732	0	0.106308	0.576724	0.251559	0.347141	0.339408	2.56575	1.57114	2.1451	1.2669	0.65059	1.51829	6.55521	0.100939	0.167686	0	0.159986	0	0.026975	7.81347	14.7498	3.63683	0.062727	0	0	0	0	0	0.033722	0	0	0	0	0	0	0	0	0	0	0	0	0	0	0.12418	2.1127	0	0.052021	0.021548	0.034755	0.592192	0.026779	0.021239	0.117156	0.588775	0.889231	11.9881	6.30661	5.76355	22.5157	13.9052	23.6566	4.15139	0.125541	0	0.029385	0	0.192524
SolyMTch01g024670.1	11.0847	44.3033	27.1664	19.957	22.0253	1.15329	95.06	77.5609	101.787	0.3364	0.333973	0.55979	3.52323	0.922947	0.824286	0.10858	3.00942	1.58393	0.149482	0.192514	13.0699	2.8303	4.6681	3.54916	2.65222	3.3222	17.7291	0.745018	0.09141	0	0.452314	0	0.42679	37.8131	17.0468	16.7498	0	0	0	0	0	0	0.028952	1.76175	0	0	0	0	0	0	0	0.075488	0	0	0	0.803602	0	0.222438	3.47726	0	1.14139	0.296438	0.319319	16.1772	1.28048	0.65767	4.81251	17.712	11.8199	10.6174	4.90816	4.48322	17.1189	9.28916	11.2007	4.59864	0.469803	0.029209	0.210879	0.012882	0.532516
SolyMTch01g024680.1	60.3504	218.32	71.7216	79.3397	88.4906	3.48855	198.135	143.399	419.524	0.561013	0.892943	1.51547	19.767	1.74355	1.32545	2.53209	33.741	6.82029	0.43174	0.112266	24.1259	8.72633	28.8282	11.6336	4.77204	9.53914	81.4222	1.07312	0.194746	0.458007	1.78529	0	1.01482	97.603	112.715	67.5728	0.61485	0	0	0	0	1.35828	0.548832	2.11883	0	0	0	0	0	0	0	0.045635	0	0	0	0.137186	0	2.37234	20.8718	1.27266	1.29878	0.343156	0.667931	41.6928	2.43715	1.05308	6.48591	25.6743	24.5872	42.5273	11.9382	12.0929	80.4328	48.572	73.2887	6.81748	0.280571	0.879331	0.237286	0.398895	1.56478
SolyMTch01g024720.1	2.36925	0.408673	1.14358	1.7292	1.4083	2.8515	3.68819	0.906739	1.77497	12.9192	7.99716	6.41469	14.4126	15.5985	13.8354	19.4559	6.9739	8.72589	20.6256	14.4805	13.4303	21.1942	18.4465	19.7223	20.7513	12.809	15.4399	9.59393	9.07893	12.507	9.13822	6.56201	8.10153	3.27474	1.62257	3.50985	6.01897	3.7719	7.15049	17.8173	11.8537	8.13768	7.58026	10.6086	9.0673	8.4115	8.8648	9.132	2.68129	3.05534	2.25315	4.68503	4.48145	5.20978	7.38129	0.844982	5.11658	6.38182	4.45081	8.08589	3.04704	3.17213	2.81278	0.018427	5.31912	3.44754	1.80428	1.75723	0.975875	1.28782	1.52512	1.713	0.572672	1.30324	3.27801	2.57977	7.18581	3.38524	6.01704	4.05809	12.7161
SolyMTch01g024720.2	0.397729	0.412437	0.02904	0	0.198763	0	0.710775	0.261322	0.120145	2.02703	3.57521	2.84339	2.76244	1.96383	2.60604	3.88278	1.64274	4.42919	4.92204	5.27867	4.29111	2.23689	2.61452	3.40266	4.52415	1.77744	6.29645	2.8398	2.10387	1.09828	0.625473	0.934512	1.56549	0.616851	0.301039	0.098665	1.75267	1.0972	1.97922	0.750679	1.48742	1.44922	1.39254	0.544472	1.9864	0.727243	1.13206	0	1.45653	0.544387	0.063914	1.7812	2.20689	1.40859	2.2894	2.89449	1.60568	0.649129	0.94281	0.261676	1.15488	0.283701	0.696473	0.983774	0.974152	0.13859	1.12604	0.244807	0.295328	0.320358	0.496226	0.289801	0.237602	0.2958	1.0254	1.23674	6.18255	2.89271	3.76481	2.09109	13.2259
SolyMTch01g003310.2	0.015878	0	0	0.25968	0	1.41474	0.06369	0.761017	0.306383	0.714052	0.101909	0	0.011018	0.205499	0.102784	0.095982	0.664108	0	0	1.06571	0	0	0.359676	0	0	0	0	1.10085	0.087839	0.038976	0	0	0	0	0	0	0.079763	0.039912	0	1.22742	0	0	0.224824	0	0.041162	0.378263	0.247121	2.06146	0.010414	0.482361	0	0.177373	0.352329	0.623686	0.533409	1.12817	0.012474	0.245356	0.802461	1.17205	0.590438	0.489161	0.407722	0	0	0.350771	0.022155	0.129778	0.371321	0.098321	0.265713	0.236994	0.149159	0.009626	0.164804	0.168464	0.440066	0.821203	0.754926	0.260323	0.49339
SolyMTch01g003310.5	0	0	0	0	0	0	0	0	0	0	0.012759	0	0.015376	0	0	0	0	0.063617	0	0	0	0	0	0	0	0	0	0	0	0	0.017525	0	0	0	0	0	0	0	0	0	0	0	0	0	0	0	0	0	0	0	0.027125	0	0	0	0	0	0	0	0	0	0	0	0	0	0	0	0	0	0	0	0	0	0	0	0	0	0	0.007921	0	0	0
SolyMTch01g024700.1	0	0	0	0	0	0.046224	1.92966	8.06614	0	0	3.68654	0.006878	0	0	24.212	7.42386	2.06755	0	0	0	0	0.041061	0.862193	0	0	0	0	0	1.76517	6.42536	0	0	8.48403	1.40422	0	0	1.98061	5.30146	6.51082	1e-06	0	3.17869	5.44297	0	0	1.7213	0	2.33102	0	3.94843	7.30953	11.7151	14.4055	6.90448	23.3365	0	12.3892	5.42093	5.15774	0	8.13778	11.2236	8.93459	2.59136	6.30047	2.51731	14.7828	15.5544	0	0	2.76242	0	0.070764	0.061576	4.53598	0	0	7.33735	0.533209	3.00196	0.030206
SolyMTch01g024700.2	0.00878	0.021618	0	0.031395	0.664615	0.045157	0.583964	5.88185	0	0	0	0.005352	3.18187	1.2713	0	2.88876	9.53125	0.013498	0	0	0	0	0	0	0.01541	0	0.04335	0	1.08192	0	0.013329	0	0	0	0	0.030942	0	0	3.8885	2.67101	13.2682	0	2.35142	3.21496	0.019431	2.81682	0.005659	0	0.009646	0	0	2.4495	3.22355	3.77883	3.70698	5.65981	1.8081	0	0	0.061951	0	9.23297	0	0.269858	2.23432	0	1.31977	0.842845	0.006659	0.010916	1.31424	0	1.43092	0.028017	2.37953	0	0.003345	2.74665	1.86835	1.10091	8.23716
SolyMTch01g024700.3	0	0.885735	0	4.67886	0.719415	0	3.634	1.44732	1.65751	0	2.5319	0.373347	4.63464	8.11336	5.44957	8.67283	5.07284	4.91482	0	3.29427	0	0	0.388514	0	6.72865	2.98757	3.0416	0	0	0	0	0	0	1.48227	0.570119	4.959	1.04153	0	3.28997	9.62008	18.5424	6.26455	4.01253	1.90904	12.7324	2.8938	3.38536	16.2825	4.36983	4.09966	1.11555	3.29888	6.68255	5.31729	8.18227	15.3065	5.24033	7.98218	5.19702	14.5743	1.02725	0	1.31374	0	2.48955	0.715829	1.39081	1.41191	0	2.02407	0.540811	0.825486	1.98414	2.07932	1.09456	12.995	0	16.4359	1.88159	13.6644	42.8154
SolyMTch01g024700.7	0	1.59695	0	0	8.64584	0	0.657466	1.71879	0	0	1.20508	0	7.74166	8.48723	2.50144	15.5784	7.80918	8.02856	0	0	0	0	0	0	0	5.92709	0	0	0	0	0	0	0	2.22252	1.33577	0	7.12285	2.2498	1.86432	8.2722	8.82321	5.6375	6.28036	0	5.01207	6.97722	2.50703	0	2.9805	6.3278	4.85731	2.62682	6.2819	4.66827	0	0	6.0646	3.48527	3.29439	0	0	1.42514	0	0	3.47284	0	0	0.595916	1.08966	0.994069	0.781202	0.996935	4.29773	5.27408	2.41253	14.9227	2.56586	20.0524	2.5845	14.9461	15.2351
SolyMTch01g024700.5	0	1.30505	0	0	0	0	0.37584	0.522888	1.79866	0	0	0.317432	5.36778	3.80221	0	8.42754	1.73391	3.84485	0	0.582736	0	2.45932	0.056248	0	0	1.86553	0	0	0.85819	0	2.20786	0	0	0	0	0	0	0	2.93265	3.92789	3.32131	4.49315	2.74044	0	2.7614	1.9535	4.89038	0	4.68173	8.29301	0	2.14928	12.7121	3.508	3.00173	0	2.90358	2.87864	0	5.94921	0.980821	0	0	0.169081	6.2121	1.64383	0	1.22615	1.43308	0.621456	0.337607	1.37521	2.05758	1.59352	0.609837	0	0	12.4383	1.21197	7.91103	10.7303
SolyMTch01g024700.6	0	0	0	0	0	0	1.47031	0	0	0.041198	0	0.7006	0.921572	0	0	6.47895	0.675743	0	0	0	0	0	3.59883	0	0	0	0	0	0.993335	0	0	0	0.180916	0	0	0	0	0.15629	0	1.90274	7.6008	0	0	0	0	1.54621	0	0	1.15133	0	0	2.67103	5.60798	0	2.62244	0	2.63563	0	0.084518	0	0	0.10711	0.128982	1.862	6.83697	2.69721	0.042255	2.01587	1.12354	1.18653	0	0	1.07463	1.11026	1.5551	0	0	9.26427	0.743907	2.95233	0
SolyMTch01g003310.1	2.64565	1.79015	1.7436	0.439031	1.68222	2.16262	1.87429	1.28577	1.28664	1.6567	2.12843	2.36352	2.16318	2.10783	0.956976	0.34701	3.34079	2.65289	1.68024	0.37627	3.55813	2.63954	1.55086	1.70686	1.67649	1.90777	2.32745	3.06851	4.5307	2.76423	1.34814	1.33911	1.19545	0.880503	1.00549	0.945057	2.29279	2.19964	1.80241	1.24185	2.11044	1.65572	0.972453	1.62331	2.13345	2.08358	1.93907	0	1.58347	3.13231	1.54541	1.21666	1.10594	2.90605	0.814853	0.604491	2.07421	2.31788	1.01201	0.227774	2.24601	3.43955	3.03099	1.7411	1.90094	1.03357	1.24566	1.81835	2.10601	2.1147	2.37633	2.07388	1.93156	1.64599	1.85722	2.3427	0.880671	1.23454	0.597508	0.729056	1.14685
SolyMTch01g003310.3	0.406572	0.761265	0.704759	0.922096	2.85315	0	0.962747	0.828492	1.13246	1.006	0.684526	1.44585	2.03563	1.84683	1.9195	1.78474	0.371983	1.09678	0	0.973167	0.587387	0.629858	0.789256	0.837557	1.8886	0	1.40123	1.00467	0.458737	1.57123	1.30589	1.76251	1.22413	0.273635	0.113941	0.442486	0.78484	0.521233	0.601109	0.752227	1.25228	0.890208	0.858762	0	0.991562	0.868664	0.853797	1.43404	1.63068	0.836792	1.52872	2.02526	2.83965	1.01161	1.2774	1.29441	1.42347	1.10501	1.5374	1.63227	0.691404	1.55961	1.13446	0.825344	1.10084	0.686799	1.60084	1.26737	0.98462	0.472548	0.514722	0.367381	0.24354	1.21873	0.637892	0.557948	0.431137	0.446729	0	0.41293	0
SolyMTch01g003310.4	1.32374	0	0.470318	1.0066	0.009785	0	0.360449	0.5287	0.113831	0.54157	0.345031	0.006892	0.128717	0.274155	0.733641	2.33046	0.177395	0.9324	1.73023	1.57732	0.006922	0.102315	0.312996	0.409486	1.38959	3.16792	0.027188	1.1997	0.441586	1.75449	0.082797	0.128167	0.26048	0	0	0	0.271198	0.326397	0.293639	0.280832	0.056017	0.315347	0.824068	0	0.108502	0.353028	0.105078	1.57373	0.387848	0.140948	0.44763	0.224264	0.390041	0.250535	0.806425	0.001634	0.422791	0.418607	0.385096	0.058263	0.918068	0.660463	0.197679	0.207924	0.249384	1.65	0.269129	0.500114	0.014657	0.554657	0.424507	0.84768	1.19756	0.530411	0.181744	0.534271	0.302125	0.883342	0.679538	1.10379	1.5922
SolyMTch01g024700.8	0	9.24219	16.039	11.2285	11.7873	16.3363	16.0587	8.32558	7.65274	13.18	15.5899	3.86571	5.2052	10.0068	13.5811	32.1463	20.4994	11.6408	0	3.32863	4.83398	3.66509	6.48746	10.8082	29.7479	10.7213	9.38448	8.50006	4.22909	8.18991	22.8483	34.8979	16.1345	4.98674	6.55109	2.38266	17.7753	29.0901	25.5144	44.3454	31.2165	29.3452	35.5045	23.5841	46.9207	42.513	24.9116	52.3274	61.8692	33.7232	52.0042	40.6551	57.641	40.4846	54.075	37.1301	42.7747	27.3115	16.5371	49.9556	34.5519	54.5705	49.13	15.0645	36.9812	49.2295	42.8525	31.6107	42.2144	15.2857	8.35841	13.6821	30.3955	27.6041	24.0933	38.4699	3.56538	80.9832	16.4838	35.4391	22.4805
SolyMTch01g024700.4	8.1093	2.01442	0.464846	0.923508	6.03914	3.63811	1.753	1.96815	1.83591	1.21985	2.28996	0.822272	9.59692	14.056	5.54943	26.3229	12.1159	5.01657	3.06716	1.91306	1.18667	1.49413	0.051241	1.52892	5.978	4.18677	3.20528	2.17616	0.902563	0.140835	4.812	5.66997	7.13981	0.826936	0.709062	1.17471	8.15226	3.5832	10.0015	18.9018	8.34543	25.0405	13.85	2.9826	7.21451	22.0696	31.8222	30.6847	27.3069	23.438	7.55493	41.5009	37.107	23.9207	11.2284	4.2884	56.8658	4.78481	3.88295	5.27945	7.04412	5.72309	13.8522	0	10.524	14.4391	2.48521	3.17796	3.0841	1.66429	4.61787	3.74659	5.10887	5.86796	5.19037	12.4148	3.54617	42.7512	31.0615	37.9217	42.7424
SolyMTch01g003320.1	55.7157	41.3644	54.5759	36.4362	32.3676	27.8122	41.2263	39.0375	67.0107	31.4067	24.0952	48.4822	65.4504	60.6791	69.653	31.2198	48.116	45.6928	10.7137	15.8389	48.1972	27.2506	33.8115	23.8459	24.5953	29.1401	47.3491	23.0911	17.1713	20.4937	75.0105	48.2929	72.219	148.061	174.281	142.803	29.1182	29.4807	32.2531	63.3694	74.6254	36.5465	69.2882	151.226	44.4001	48.9337	47.296	57.8066	46.392	47.6985	55.3537	44.6823	42.7801	44.152	56.2159	141.357	40.1395	113.249	155.604	82.0881	134.419	95.4594	114.862	137.495	128.378	100.591	172.458	96.8135	114.569	25.4951	25.3845	26.7571	28.9908	26.637	25.8232	37.5133	7.88165	72.3254	119.228	35.3873	24.6366
SolyMTch01g024730.1	11.3274	12.8889	12.3813	13.9244	16.371	13.504	18.0224	15.0143	12.047	11.3393	10.815	11.8348	12.6568	12.5768	12.7268	14.7989	15.2611	15.6832	9.86678	11.0512	7.6959	9.77748	8.38434	8.79705	14.808	17.6411	12.9489	10.3889	9.60255	11.5462	9.51449	10.6145	10.0825	6.4755	8.98783	7.27786	9.92672	8.351	9.04377	13.6259	11.0599	9.99385	9.35012	21.2209	9.78175	13.7302	11.4871	11.5283	9.30338	10.6086	8.79001	15.6792	15.5285	13.6272	20.6385	15.8856	15.5803	18.5099	16.2763	16.2269	9.24758	10.1812	8.69339	9.1637	12.2934	8.29795	9.87181	8.63575	7.77108	10.1206	10.8672	11.5037	11.2807	12.0686	13.7847	13.0851	5.21961	19.624	9.21611	12.4309	18.601
SolyMTch01g003330.2	15.4389	15.1879	13.6293	9.25485	5.96192	16.1672	18.4963	11.0953	2.97374	6.92764	11.1966	9.87428	8.12538	6.22926	8.01041	6.14847	19.9536	6.90371	3.6838	4.76894	2.4588	2.56633	2.52372	2.50848	6.6154	3.01602	3.79041	5.43816	3.88455	4.53344	1.30713	2.76037	1.93558	1.55807	1.06602	1.82448	5.18252	6.32287	8.4358	5.70201	5.2166	7.46484	3.4893	1.73096	6.28311	2.43159	3.9486	3.81775	1.63651	1.24039	1.20207	1.05115	1.82605	0.920466	0.448686	0.570684	0.891129	0.302731	0.387215	1.81811	1.59176	1.47651	2.50464	0.500406	3.59399	2.07344	0.649354	1.15571	1.10271	15.5702	19.2979	19.9644	16.9365	17.7768	8.31554	8.83727	5.22943	1.98969	4.07748	5.67788	30.7969
SolyMTch01g003330.1	0	0.094272	0.175832	0.024908	0	0.041509	0	2.66542	0	0	0	0	0	0	0	0	0	0.205997	0.112628	0	0	0	0	0.10439	0	0	0	0.314746	1.28815	0	0	0	0	0	0	0	0	0	0	0	0	0	0	0	0	0	0	0	0	0	0	0	0	0	0	0	0	0	0	0	0.269154	0	0	0	0.103349	0	0	0	0	0.470506	0.313592	0.678306	0.95236	0.091281	0	0	0	0	0	0.18576	0.830108
SolyMTch01g003340.2	0	0	0	0	0.422525	2.22807	0	0	1.01162	0	0.177445	0	0	0.927864	1.34152	0	0.638354	0	0.763358	0	1.03216	0	0	1.03742	0	0	0	0	0	0	0	0	0	0	0.524673	0	0	0	0	0.752871	0	0	0	0	0	0	0	0	0	1.09257	0	0	0	0	0.330911	4.23571	0.78226	1.30746	0.36382	0	0	0	0	1.09182	0	0	0.286203	0	0	0.602346	1.02418	1.0613	0.170002	0	1.01366	1.66348	0.106569	1.95389	0.366647	1.29594	1.25886
SolyMTch01g003340.5	0.024345	0.046628	0	0	0	0	0	0	0.018394	0	0.003515	0	0	0	0.011211	0	0	0	0	0	0	0	0	0.029458	0	0	0	0	0.051476	0	0	0	0.011093	0	0	0	0	0	0.014973	0	0	0	0	0	0	0	0.005338	1.51742	0	0	0.009584	0.007622	0	0.159218	0	0	0	0	0	0	0	0	0	0	0	0	0	0	0.064166	0	0.006517	0	0.037527	0.387944	0	0	0	0	0	0	0
SolyMTch01g003340.1	2.66201	3.06712	2.23585	2.43689	2.24365	0.017469	2.96032	3.33716	1.066	3.00739	2.81195	1.86024	3.18208	1.51747	1.51036	1.80049	3.22908	0.987694	0	0.656913	0.032237	0.701241	0.794499	0.049018	0	1.4885	1.24387	3.17303	3.33737	0.957986	1.07806	1.5223	0.676609	0.990646	0.679082	1.33503	2.31499	2.46656	0	0.772123	1.7102	2.67208	1.51256	1.34951	1.49993	3.53638	2.49872	1.68091	2.99509	2.07299	2.12039	2.92064	3.28284	4.1547	4.7637	0.760369	4.02585	1.61466	4.52543	0	2.90381	2.57074	3.79151	1.35153	1.69146	2.55207	1.51195	2.22225	2.07163	2.73659	2.63228	2.19683	2.93158	2.77577	2.79139	2.24667	0.870941	5.58519	1.64264	1.97392	3.96449
SolyMTch01g003340.3	0	0	0.000249	0.003727	0	0	0	0	0	0	0.000194	0.000719	0.000221	0	0	0	0.000494	0	0.063747	0	0	0	0	0	1.15221	0.009698	0	0.000191	0	0	0	0	1.11127	0	0.000333	0	0	0	1.75113	0	0	0	0	0	0	0.002195	0.258048	0	0	0	0	0	0.89218	0.000193	0.000212	0	0.000669	1.64982	0.000572	4.23004	0.00028	0.008516	0	0	1.54079	0.009625	0.006478	0	0	0.014963	0.000289	0.017079	0.002571	0.001013	0	0	0.000153	0.00135	0.001212	0.2586	0.024952
SolyMTch01g003340.4	0.125384	0.099686	0.214997	0.827657	0.226438	0.97693	0.02929	0.17598	0.072076	0.693588	0.1525	0.010515	0.146139	0.161367	0.172085	0.078724	0.253407	1.34702	0.361676	0.21632	0.267764	0.377735	0.405647	0.183353	1.35075	0.105176	0.296642	0.053316	0.109437	3.10624	0.877937	0	0.097187	0.16237	0.105184	0.024827	0.156811	0	0.045896	0.001588	0	0.038391	0	0	0	0.105581	0.105822	0.084875	0.079784	0.016173	0.108455	0.237139	0.084335	0.069747	0.050235	0.070672	0.0665	0.244507	0.107401	0	0.089828	0.072046	0.062009	0.067985	0.134082	0.030089	0.027651	0.042304	0.093657	0.140089	0.072912	0.414086	0.149835	0.466458	0.163449	0.044154	0.025754	0.177616	0.33514	0.203365	0.136962
SolyMTch01g003350.1	1.49339	1.09795	1.18159	0.645525	0.222384	0.773289	0.104407	0.224782	0.104098	2.40231	1.59024	1.35316	0.43736	0.323745	0.408897	0.152287	0.102995	0.104465	1.18768	0.436623	0.303208	0.445821	0.188936	0.051583	0.034559	0.032179	0	2.03598	2.56519	1.80106	0.165747	0.238088	0.239433	0.438556	0.154044	1.0486	0.947905	1.13754	0.337201	0.077031	0.178408	0.760189	0.141954	0.163201	0.195119	0.121873	0.096179	0.109854	0	0.032167	0.125746	0	0.029169	0.15227	0.027804	0	0	0	0	0	0.111289	0.072534	0.08761	0	0.028376	0	0.099643	0	0	0.680731	0.951415	0.731141	0.321014	0.332747	0.019431	0.342838	0.22133	0.031104	0.136835	0.503796	0.138424
SolyMTch01g024750.1	1.88456	1.64897	2.74028	0.468195	0.230267	0.792382	0.195093	0.511829	0.011172	3.13288	5.1445	2.5713	0.511916	0.528277	0.405274	0.455705	0.190198	0.056517	2.88016	2.21238	0.49707	1.10682	0.052625	0.252086	0.008839	0	0.051899	5.44566	5.42521	3.75474	0.147784	1.00206	0.281586	0.231971	0.210154	0.257767	0.806056	0.332771	0.2421	0.121483	0.309187	0.573206	0.345184	0.092618	0.173264	0	0	0.213895	0.064054	0	0.046018	0.120249	0.011978	0.156486	0	0	0	0	0.034405	0	0	0.012421	0	0.041186	0	0.056687	0.011595	0.031867	0.032309	2.18791	3.40658	4.23853	1.22836	1.01953	0.244497	1.76776	1.09383	0.041251	0.18286	0.92109	0.458265
SolyMTch01g044380.1	0.788612	1.60188	1.98953	3.7792	1.65774	0.736982	0.381807	0	0.054559	0.666799	0.174239	0	0.207169	0.099845	0.120913	0	0	0	0	0	0.155196	0.362499	0.744461	0.221945	0	0	0.196893	0.1991	0	0	0.484294	0	0.586922	0.095765	0.933672	1.26487	0	1.07487	0.499512	0.171793	0.55591	0.982266	0.309303	1.35795	1.16409	0.609293	0.724418	3.77613	0.909204	0	1.08698	0	0	0.105944	0.122638	0	0	0.129577	0.117357	0	0.206272	1.04746	0.517953	0.113807	0.782914	0.845305	0.346552	0.190089	0.800402	0.36864	0.746741	0.949262	0.116817	0.142464	0.408443	21.861	4.81283	12.3773	26.36	51.2159	27.4627
SolyMTch01g024740.4	0	0.639331	0	0	0	0	0	1.66727	0	0	0	0	0	3.11666	6.63821	1.09101	9.21538	0	0	0	0	0	0	0.001739	0	0.040143	0	4.49814	2.05776	0	0	0.258656	0	0	0	0	0	0	0	0	0	0	0	0	0	6.35362	0	0	0	0.677849	0	0	0	0	0	0	0	0	0	0	0	0	0	0	0	0.678673	0	0.327997	0	0	1.30501	0	1.30545	1.75275	2.4994	0	0.778663	0	0	1.87477	1.0925
SolyMTch01g024740.1	3.55277	0.908411	0	0	0.450002	0	2.99628	1.8163	0.329786	1.95222	0.960774	1.77496	1.93013	0.72472	1.08697	1.72786	1.79432	1.37487	0	0.1898	0.190217	0	0.3422	0.264503	0.193754	0	0	0.59356	1.14093	0.456597	0.174013	0	0.145799	0.096502	0.666312	0	0.331816	1.88398	2.01372	2.24983	0	0.819815	2.95062	0	0.211978	0.566817	0.701407	0.548385	2.3893	0.29858	0.181295	0.058499	1.21389	0.869329	2.73548	1.20423	1.34975	0	1.37104	0	1.67478	0.203469	0.622609	0.366773	0.873095	0.411433	1.12993	0.462342	0.431559	0.335746	2.6879	1.96795	0.924314	0.583691	1.36652	0.368084	0.929127	0.449788	0.985703	1.23115	0.581077
SolyMTch01g024740.6	13.7146	21.0862	22.873	16.6575	14.2348	18.1463	10.3138	15.7984	14.282	12.1164	9.81288	15.1519	12.5365	13.9098	13.5488	7.22027	8.27614	12.523	10.5032	10.3866	9.52255	9.83603	8.54619	9.33252	13.5462	11.2655	10.2411	13.1077	7.7805	21.2194	10.4911	13.3509	9.28082	16.047	3.20738	14.06	14.9358	24.353	9.27002	12.7814	18.3233	14.2176	8.43983	20.3426	23.7307	2.12466	12.8237	14.9728	5.51628	13.3747	7.53748	17.0629	4.9513	6.45411	4.23269	10.8794	8.88835	23.8705	6.4197	25.4814	12.8558	15.6801	12.9238	9.44572	15.409	9.70754	15.8628	10.0915	10.0138	23.5497	9.1355	9.39662	3.83237	2.27704	4.16613	33.2948	0.96273	9.32373	2.24628	2.92033	4.93916
SolyMTch01g024740.5	1.79915	1.38785	0.714634	0	0.74565	0	6.95756	3.25356	0.433156	14.0591	17.8521	9.12366	8.06257	2.85403	1.383	4.3612	8.71358	3.04529	0.871559	0.925838	0.433061	0	0.559148	0.706455	1.75182	1.02393	1.48094	5.18599	11.7156	0	0.894749	1.70121	1.03611	0.286696	9.00059	0.811942	10.8772	5.35888	10.7161	7.14726	4.06655	11.9696	10.7857	1.02011	1.20212	9.19343	2.652	0	7.35695	4.55748	5.01125	2.2531	13.0866	11.7202	17.418	13.6094	11.294	1.6953	13.1038	0	5.41358	6.05719	6.49969	3.19503	6.84214	7.62398	7.25159	2.42055	3.72202	1.89365	12.1328	16.7097	17.0372	17.3049	16.2154	3.61986	9.39182	19.6497	10.2973	24.5825	19.5467
SolyMTch01g024740.3	0.220474	0.047423	0.499081	0.552818	0.109574	0.181419	0.081289	0.053558	0.007399	0.653895	0.539251	3.04546	0.05479	1.95286	0.791153	0.893942	0	0.114943	0.134763	0.101858	0	0.15388	0.175603	0.048082	0.111954	0	0.18151	2.26697	0.042898	0.077562	0.060347	0.116648	0.014623	0.028335	0	0	0.361349	0.222377	0.732758	0	0.103543	0	0	0	0.018688	0.824608	0.06927	0.034465	0.087404	0.851124	0.303549	0.059095	0	0	0.027173	0	0.06705	0.008423	0.081657	0.062097	0.299793	0	0.223622	0.153358	0.456171	0.615191	0.217751	0.400385	0.321552	0.089856	1.13248	0.18725	1.62498	1.44163	0.119633	0.045295	0.03467	0.076454	0.340789	2.1387	1.34182
SolyMTch01g024740.2	0.172626	0.93187	0.251507	0.277202	0.313244	0.206686	0.225726	0.768292	0.036834	0.318584	0.516691	1.41733	0.410158	0.764718	1.10062	0.791123	1.90774	0.25277	0.271671	0.140838	0.232702	0.247947	0.129576	0.129489	0.127578	0.06758	0.211558	1.20053	2.26955	0.327379	0.167911	0.261755	0.235324	0	0.085892	0.180156	0.424185	0.611221	0.522948	0.131728	0.256247	0.352073	0.032502	0	0.10138	0.722971	0.125138	0.367202	0.486438	0.446594	0.248784	0.043813	0.128835	0.165907	0.05456	0	0.084805	0.058317	0.385477	0.205154	0.346612	0.198974	0.387124	0.142777	0.271166	1.33113	0.320528	0.454642	0.207779	0.546941	2.17913	0.767573	2.01397	2.01607	2.59738	0.310081	0.875921	0.539363	0.452019	1.95251	1.59383
SolyMTch01g044390.1	0.074284	0.053644	0.0828	0.069934	0.043966	0.05784	0	0.019274	0	0.015774	0.022568	0.006125	0	0.009264	0	0	0	0.021694	0	0	0.100864	0.007519	0.043927	0.008203	0	0	0.002482	2.64051	0.00808	2.1827	0	0.033858	0.008981	0.100632	0.061598	0.031442	0.030312	0.07216	0.020817	0	0	0.021047	0.01709	0	0.032774	0.044097	0.055231	0	0.047292	0.00818	0.007012	0.068806	0.370944	0.084071	0.08502	0.054467	0.03342	0.080235	0.164171	0.079561	0.031917	0.118257	0.155806	0.087206	0.008823	0.107751	0.177228	0.043753	0.137676	0.083015	0.013646	0.062738	0.022129	0.079917	0.012246	0.439839	0.009285	0.11463	0.081358	0.08223	0.023456
SolyMTch01g024760.1	0.857098	0.569447	0.358536	0.895456	0.884562	0.382791	1.13412	0.326002	0.936099	0.415509	0.268591	0.073178	0.725428	0.342405	0.875386	0.454477	0.067677	0.569339	0.363471	0.169737	0.235258	0.626943	0.4792	0.397817	0.641806	1.16101	0.263412	0.303679	0.249586	0.034096	0.801335	0.954442	0.270048	0.217965	0.027806	0.125759	0.300761	0.423502	0.471271	1.91858	0.356364	0.180811	0.367436	0.421365	0.749423	0.414258	0.349195	0.607215	0.867538	0.598336	0.574047	1.90816	1.06722	0.706581	1.17437	0.237015	0.779891	0.372998	0.709284	2.36761	0.680129	0.464017	0.320344	0.554781	0.499601	0.398211	0.716699	0.196746	0.483988	0.398362	0.925307	0.390611	0.491682	0.788827	0.730998	0.442951	0.093086	1.86312	0.812854	0.894541	0.570292
SolyMTch01g024760.3	5.41197	3.87552	4.60888	5.04204	3.04373	5.17325	5.24769	6.98261	6.89919	3.53219	2.51665	3.40595	2.64636	3.48053	2.27975	7.69259	4.76952	7.39277	1.77093	2.12805	3.34636	2.50645	1.94667	3.03431	7.32295	10.4795	7.56883	2.48265	4.23591	4.23577	3.01444	4.15692	6.58751	4.43829	5.27177	4.53884	2.3727	3.6601	3.18372	5.66413	12.0941	3.8948	4.72141	3.4141	6.66903	4.60174	5.92138	5.5495	2.11179	1.35405	3.50626	6.10716	3.59863	8.09556	7.22048	4.32823	5.63031	5.7261	6.2352	0	3.32089	1.53365	3.45098	4.2826	4.03534	3.29615	2.18739	3.43776	3.62688	0.931067	0.367342	0.421052	1.908	1.35417	2.97974	2.17448	0.710854	2.72229	2.13791	0.727578	1.13395
SolyMTch01g024760.2	1.22896	0.811376	0.692171	0.862283	1.36223	0.604278	0.778233	0.659944	1.05747	0.225281	0.470433	0.228312	1.61379	0.77872	1.09749	0.768289	0.671831	0.827336	0.567455	0.484936	0.33264	0.478693	1.00849	0.312898	0.844422	0.416532	0.645576	1.23815	0.782543	1.03869	0.980932	0.373974	0.597068	0.105471	0.439346	0.37275	0.435158	0.244357	0.881862	0.460678	0.630108	1.10462	0.676624	0.766115	0.497359	0.678465	0.260248	0.461105	0.975379	1.20606	0.754269	0.662282	1.22749	0.379421	1.65183	1.82714	0.740107	0.418679	0.42241	0.388872	0.616224	1.43047	0.599249	2.12446	0.540494	1.06212	1.2963	0.958087	0.884373	0.84249	1.05329	1.16019	0.941627	1.50196	1.26555	1.18873	0.31445	1.40348	1.08484	1.49355	0.9106
SolyMTch01g003370.2	0	0	0	0	0	0	0	0	0	0	0	0	0	0	0	0	0	0	0	0	0	0	0	0	0	0	0	1.64419	1.36213	0.40997	0.192775	1.4724	0.339072	0.410037	0	0	0.616757	0.879617	0	0.17025	0	0.93834	0.230244	0	0	0.467292	0	0	0.735947	0.127648	0.166227	0	0	0	0.272393	0	0	0.125259	0	0	0	0.289133	0	0.601305	0.528832	0.520378	0	0.241004	0.617415	0	0	0	0	0	0	0	0	0.108753	0.11465	0.374252	0
SolyMTch01g003370.1	0.31946	0.134532	0.252192	0.096266	0.100774	0.147498	0.16277	0.025583	0	1.68494	0.40214	0.183914	0	0	0	0	0	0	0.809659	0.729107	0.07414	0.449837	0	0.147012	0	0	0	12.1737	12.9102	9.83201	6.33153	7.66136	8.27035	2.40258	2.4527	6.24478	2.40849	1.82787	2.98271	2.78681	2.8408	5.17117	1.77825	0	2.23806	0.918579	1.19799	2.46505	2.80084	1.53381	1.5666	1.96216	3.31842	4.34628	0.936044	0	0.313238	0.507635	0.87243	0.75821	0.975462	1.27798	0.782207	4.4699	1.51182	2.44822	1.32275	2.32171	2.80053	0.133791	0.230877	0.122078	0.140224	0.083265	0.041214	0.110649	0.205776	2.55973	6.30754	6.35031	0.075726
SolyMTch01g003360.2	0	0	0	0	0	0	0	0	0	0	0	0	0	0	0	0	0	0	0	0	0	0	0	0	0	0	0	0	0	0	0	0	0	0	0	0	0	0	0	0	0	0	0	0	0	0	0	0	0	0	0	0	0	0	0	1.29963	0	0	0	0	0	0	0	0	0	0	0	0	0	0	0	0	0	0	0	0	0	0	0	0	0
SolyMTch01g003360.1	3.61142	7.46467	5.97161	4.32648	5.37193	2.95174	9.5783	14.2331	10.8267	1.86494	2.98734	1.84523	2.59824	1.7465	1.51534	2.33928	7.67353	1.87577	1.25456	1.57399	1.08971	1.22355	1.41676	0.885111	3.68368	3.85679	2.02648	4.42212	2.23699	5.08422	3.11055	2.8757	1.87114	6.34224	11.657	7.03492	1.24108	0.837351	1.84983	6.06167	4.94721	4.01356	3.20308	24.08	2.51424	2.78145	2.10472	1.12117	3.12857	1.75102	1.24947	2.14889	1.54823	2.34633	13.7816	6.2588	1.431	11.9624	6.69512	7.57728	1.8668	3.57157	2.22278	1.77225	3.46871	5.35224	5.31864	3.43939	3.76572	9.93231	9.36393	9.15876	14.5469	14.2662	10.0575	14.3584	1.63997	16.8842	4.52684	11.2032	10.5992
SolyMTch01g024770.1	9.35778	9.02012	9.79563	8.94914	11.7917	8.00156	2.33785	9.81187	9.61872	12.667	10.9451	3.70013	5.65329	7.41035	6.46848	4.914	6.4949	4.8829	10.214	7.20864	4.97019	5.81949	6.41874	5.79956	4.18016	5.3648	6.46428	25.5051	17.913	15.6917	6.15322	10.3821	7.11006	6.71726	6.81467	7.18102	9.07153	8.62232	6.53927	8.29856	5.69712	9.29279	6.79074	9.74629	8.91308	13.0443	10.1718	13.1437	9.15392	7.72345	9.37589	8.94813	8.32406	8.0539	9.04588	7.24705	7.12571	9.27044	5.44737	8.38025	7.81335	12.4043	9.15089	8.41215	10.0617	10.0398	15.3567	9.07157	12.3741	5.35707	6.29103	7.47125	6.45687	4.72761	5.83196	5.65229	4.25973	10.419	6.95027	10.2163	7.12088
SolyMTch01g003400.2	0	0	0	0.006285	0.004869	0.007736	0.058085	0	0	0	0	0	0	0	0	0	0.004568	0.030304	0	0.01303	0.016532	0	0	0	0	0.019498	2.00248	0	0	0	0	0	0	0	0	0	0	0.005701	0	0	0.040018	0	0.013735	0	0.033167	0	0.005027	0.021021	0	0	0.005323	0	0	0.030904	0	0	0.012139	0	0.027171	0	0	72.3105	0	0.015602	0	0	0	0.057466	0	0.05448	2.03795	0	0.155544	0.200512	0.386955	0.051932	0	0.262345	0	0.013066	0
SolyMTch01g003400.1	162.7	157.312	127.879	71.4829	106.869	58.133	94.7728	193.954	269.63	7.24072	4.4756	4.95668	43.0331	32.2352	31.7493	132.236	195.817	163.937	8.39999	18.6376	66.8684	36.9893	76.2903	36.4838	95.3563	193.258	176.447	8.44238	15.4744	17.497	58.3205	50.1122	36.1917	240.565	149.733	208.476	34.1985	35.6679	40.1106	295.26	231.441	107.329	282.26	279.691	110.274	131.195	109.559	222.24	79.4588	64.323	44.2024	212.326	172.409	167.381	176.398	114.673	164.452	333.192	397.409	152.195	87.8051	34.8993	58.3042	205.001	134.646	84.5524	280.292	176.257	126.144	63.7651	66.2326	62.2701	116.447	104.302	106.343	123.639	7.78663	170.468	24.5293	133.018	29.6006
SolyMTch01g024790.2	2.50582	2.25551	1.98009	1.07437	2.07451	2.40197	3.33057	3.43313	1.41714	1.02726	1.03736	0.838049	0.661146	0.454046	0.171983	1.076	1.96162	0.614904	0.580144	0.594676	0.088198	0.115046	0.54876	0.271807	0.499842	0.378518	0.784944	0.827705	0.54613	0.55488	0.676807	2.08729	0.629824	0.236421	0.037975	0.106209	0.068095	0.083678	0.233223	0.025605	0.07158	0.066171	0.039177	0	0.114798	0.071322	0.086628	0	0.062874	0.152805	0.053826	0	0	0.014577	0	0	0	0	0	0	0.079481	0.036746	0.074394	0	0.143468	0.017616	0.202562	0.063984	0.052356	3.2767	2.77997	3.51333	3.88167	6.77533	2.55506	7.11233	0.616034	0.249381	1.51637	0.463676	2.00416
SolyMTch01g024790.1	0.432113	0.595335	0.537154	0.631178	2.07316	1.25893	2.30798	2.28439	1.06858	0.37961	0.627795	0	0	0.150236	0.418362	0	0.331896	0	0.192674	0.468548	0	0.434216	0	0.237871	0.481776	0	0	0.223033	0.471416	0	0.542725	0	0.467624	0	0.112287	0	0	0	0	0	0	0	0	0	0	0	0	0	0.001631	0	0	0	0	0	0	0	0	0	0	0	0	0	0	0	0	0	0	0	0	1.61477	1.18741	0.922324	2.77231	2.04971	1.54574	1.24245	0.39377	0	0.948419	0	1.42361
SolyMTch01g003410.1	0	0	0	0	0	0	0	0	0	0	0	0	0	0	0	0	0	0	0	0	0	0	0	0	0	0.000186	0	0	0	0	0	0	0	0	0	0	0	0	0	0	0	0.000176	0	0	0	0	0	0	0	0	0	0	0	0	0	0	0	0	0	0	0	0	0	0	0	0	0.000153	0	0	0	0	0	0	0	0	0	0	0	0	0	0
SolyMTch01g024780.1	4.79278	4.89231	7.14106	8.05938	7.14172	7.631	3.01412	4.54386	4.03219	4.38517	3.05658	3.67075	5.03536	2.82816	4.87895	5.40573	5.40891	11.201	3.47061	3.8262	2.17495	2.99215	2.53308	2.03511	7.59668	5.36527	5.99638	4.36007	3.9343	3.54172	40.0908	19.8215	37.6113	1.11719	0.103097	1.15719	3.36168	4.25368	3.10384	3.60059	2.26514	4.12576	3.07904	2.3098	3.62815	3.53602	5.80966	5.14434	2.24932	3.66028	1.9301	4.60872	3.30646	4.14381	4.39068	6.919	5.16499	5.88906	6.48311	6.05732	2.96052	3.67196	3.41219	1.4609	4.00681	1.73663	2.7135	3.68229	2.44363	2.88584	2.43573	5.14271	1.49437	2.66385	4.4368	1.2168	1.11322	3.13342	96.3589	4.15712	3.86355
SolyMTch01g024780.2	4.34689	4.88175	5.40609	3.58311	8.14536	3.46124	7.19174	7.22487	6.94575	3.93469	4.34526	2.36631	3.79796	4.03591	2.15613	3.16962	4.3099	2.13311	1.27332	1.13743	1.83682	1.92578	2.6546	2.04828	1.86598	4.55422	1.7983	6.01929	5.05447	5.97079	12.9659	14.5288	11.6337	4.02583	3.31259	4.98364	5.36705	2.76846	3.48207	4.80032	5.68137	4.2902	5.44189	11.5103	2.63299	8.45673	6.09025	5.33493	8.71585	6.02148	6.74968	9.06856	9.23917	8.97534	12.9117	5.3249	8.44985	7.52283	7.51164	6.00306	7.36369	8.42692	6.51905	4.13938	4.79403	6.635	5.22206	3.33677	4.96786	3.79577	5.2535	2.7707	5.10248	3.38253	2.65081	6.5093	0.741268	10.498	11.0142	3.84303	3.56393
SolyMTch01g003420.1	0.158171	0.249094	0	0	0.052319	0	0	0	0	0.258762	0.534656	0.111242	0.312028	0.199929	0.128094	0	0	0	0	0	0	0	0	0	0	0	0	1.91879	1.96778	0.655665	0	0	0	0.138086	0	0.052411	0.280073	0.187245	0.116454	0	0	0	0	0	0	0.049691	0	0	0	0.054579	0	0	0	0.203619	0	0	0	0	0.036485	0	0	0	0	0	0	0	0	0	0.063451	0.035609	0.043266	0.208203	0.025492	0.049913	0	0	0	0	0	0	0.056592
SolyMTch01g003430.1	0	0	0	0	0	0	0	0	0	0	0	0	0	0	0	0	0	0	0	0	0	0	0	0	0	0	0	3.30371	1.36637	0	0	0	2.86521	0	2.72469	3.02721	0	0	0.954464	0	1.33834	0	0	0	0	2.30582	0	0	0	0	0	0.3011	0	0.331284	0	0.067489	0.295645	0	0	0	0	0	0	0	0	0	0	0	0	0	0	0	0	0	0	0	0	0	0	0	0
SolyMTch01g003430.2	0	0	0	0	0	0	0	0	0	0	0	0	0	0	0	0	0	0	0	0	0	0	0	0	0	0	1.33497	0	0	0	0	0	1.00635	0	0	0.882152	0	0	0	0	1.20318	0	0	0	0	0.839367	0	0	1.09104	0	0	1.26754	0	3.96464	0	3.52496	2.77027	0	0	0	0	0	0	0	0	0	0	0	0	0	0	0	0.364222	0	0	0	0	0	0.149697	0	0
SolyMTch01g003430.4	0	0	0	0	0	0	0	0	0	0	0	0	0	0	0	0	0	0	0	0	0	0	0	0	0	0	0	0	0	0	0	0	0	0	0	0	0	0	0	0	0	0	0	0	0	0	0	0	0	0	0	0	0	0	0	0	0	0	0	0	0	0	0.931466	0	0	0	0	0	0	0	0	0	0	0	0	0	0	0	0	1.82055	0
SolyMTch01g003430.5	0	0	0	0	0	0	0	0	0	0	0	0	0	0	0	0	0	0	0	0	0	0	0	0	0	0	0	0	0	0	0	0	0	0	0	0	0	0	0	0	0	0	0	0	0	0	0	0	0	0	0	0	0	0	0	0	0	0	0	0	0	0	0	0	0	0	0	0	0	0	0	0	0	0	0	0	0	0	0	0	0
SolyMTch01g003430.3	2.97705	2.14038	3.33418	3.36887	2.86189	4.05165	3.14009	2.58608	1.63544	2.8156	4.12628	5.99546	2.41706	2.88631	2.80906	5.48335	3.26861	5.39341	4.79864	7.41241	5.77159	8.18523	4.44008	4.58103	5.19128	6.33672	3.56353	2.14365	3.35313	3.59378	2.25866	3.34559	1.18425	2.66312	0.629456	2.29185	5.18522	5.34079	4.53416	3.74517	2.57406	4.05668	3.02192	1.9494	3.63358	2.43682	3.65521	3.81956	2.81444	4.06836	4.8133	5.81401	4.70186	0.526981	3.98057	1.35778	2.85839	4.28026	3.33576	4.07366	3.42363	3.47986	2.62798	2.96677	3.05097	3.3096	2.68475	3.18662	3.73822	2.22849	2.1903	2.40397	2.73485	2.87495	2.08347	1.87972	0.945415	3.90272	0.991438	0.423045	2.62546
SolyMTch01g024800.1	25.6709	27.4761	24.9758	25.5699	23.8532	23.1463	25.7137	26.7628	14.0903	52.7501	54.4564	63.5155	50.2302	50.2089	49.9187	63.8204	43.4017	39.1983	59.86	73.2426	45.3674	63.3516	56.7332	58.2648	61.5998	69.053	40.3169	53.3216	47.9763	51.8811	29.8621	44.2597	35.5411	60.8921	38.2995	71.7184	74.7227	87.8123	60.327	50.4277	40.3055	64.9481	50.0785	41.4033	60.7309	58.2917	51.2171	54.7387	55.8967	56.0159	74.3575	110.606	93.7527	76.3983	75.5997	72.2095	104.083	73.0908	59.9742	70.2213	55.747	53.7137	59.8846	66.1788	55.2289	58.2755	51.118	53.1062	64.2806	20.7678	23.0541	24.2494	22.0815	22.5838	17.8131	21.5726	21.8177	64.1429	14.6923	27.7965	34.3222
SolyMTch01g003440.1	0	1.4243	3.45327	0	1.73139	4.19556	1.89938	0	0	0	4.53453	3.01178	3.06215	0	5.60955	8.44604	0	0	0	8.81133	6.88529	6.58968	5.88998	5.73313	5.45447	0	0	5.85977	5.22381	0	1.55487	1.23995	0	0	0	0	6.06863	0.652667	0	6.97575	0.206999	0	0	1.04009	0	0	0	3.18975	0	0	0	5.88971	5.7082	4.88583	0	0	0	2.23906	0	0	0	4.6695	3.07947	0	0	0	2.71477	0	0	0.948072	1.49915	0	0	1.37537	0.048847	0	0	3.04685	0	0.101584	0
SolyMTch01g003440.2	0.713394	0.085804	0.111061	0.510291	0.070138	0.105553	0.128652	0.525839	0.349293	1.87648	0.224443	0.341302	0.163903	1.64891	0.140196	0.237344	1.66142	1.61503	4.07687	1.00666	0.779529	0.500658	0.31069	0.493425	1.65746	3.72852	2.41354	0.352078	0.355482	2.05092	0.24389	0.531843	1.2055	0.263523	0.263017	0.699644	0.184119	1.97531	2.15315	0.188084	3.45394	2.10691	2.22774	0.116015	3.33146	1.8419	1.52426	0.140033	1.01333	0.589252	0.913444	0.042041	0.115983	0.062718	1.22622	0.332022	1.34619	0.055427	0.417485	0.665202	0.418657	0.078002	0.050655	0.310429	0.681678	0.894977	0.036233	0.502199	0.585175	0.13545	0.204705	0.570039	1.01541	0.465591	1.69741	0.809181	2.5974	0.608234	1.50081	1.29114	3.42056
SolyMTch01g003440.3	6.6969	6.68376	4.25896	4.58866	5.52401	2.01518	2.31444	3.91235	2.8172	7.08012	2.62263	2.62804	4.35246	5.20877	1.56852	0.836797	3.75894	4.57022	3.58037	0.50184	1.3558	0.781824	0.87912	1.44861	2.09063	2.26559	4.6045	5.38049	6.0905	9.20068	1.77773	3.44429	2.65919	4.8359	4.88501	5.37222	1.91332	5.85543	5.4474	1.90627	5.4179	7.02238	5.03511	5.97761	6.7538	6.96365	6.35806	4.42884	10.3004	11.3477	9.51883	7.45231	9.96119	7.44787	12.5821	12.8285	15.4538	8.77781	12.1733	9.88496	8.84487	6.56845	6.76633	7.38501	6.3042	7.95963	5.78111	6.625	7.12955	2.85123	2.63244	3.99712	2.0022	1.75361	2.12473	5.11454	1.68519	4.17251	1.87274	4.73701	3.07242
SolyMTch01g003470.1	1.14335	0.16369	0.089995	0.577155	0.327445	0.642391	0.453456	0.419236	0.075498	2.16059	2.46464	2.43824	0.268947	0.360746	0.578882	0.334334	0.16707	0.19068	5.77772	2.42516	0.517011	0.595783	0.192082	0.412391	0.669393	0.450351	0.268249	9.81758	7.92739	5.32654	0.449692	1.7619	0.845241	0.134063	0	0.613558	0.345947	0.175169	0.467936	0.083811	0.137578	0.227687	0.533327	0	0.110429	0	0	0	0.099097	0	0	0.257176	0	0.356817	0.058354	0	0.048055	0.050236	0.107802	0	0	0	0	0	0	0	0	0	0	1.99287	1.50802	1.90245	1.8959	1.80483	2.62534	1.25981	1.67561	0.156825	0.949922	1.9324	0.78687
SolyMTch01g024820.1	0.226168	0	0.160138	0	0.09331	0.161012	0.034957	0	0	2.11825	1.1959	0.569926	0	0	0	0.332493	0	0.087594	9.33704	2.41376	1.6472	2.24587	0.7691	2.47844	0.531934	0	0.42701	8.09105	7.39671	11.0747	0.992875	0	1.18675	0.392812	0.159086	0.181814	0.227071	0.23841	0.055364	0	0	0.25487	0.140927	0	0.158873	0	0	0	0	0	0	0.127477	0	0.191103	0	0	0	0	0	0	0	0	0	0	0	0	0	0	0	0.18809	0.474584	0.472597	0.419595	0.233806	0.14127	0.453823	1.58578	0	2.37987	2.5455	0.080799
SolyMTch01g024810.4	0	0	0	0	0	0.602204	0	0	0	0	1.03872	0.598029	0	0	0	0	1.46934	0	0	0	0	0	0	0	0	0	0	0	0	0	0	0	0	0.019946	0	0	0	0	0	0	0	0	0	0	0	0.080702	0	0	0	0	0	0	0	0	0	0	0	0	0	0	0	0	0	0	0	0.04245	0	0	0	0	0	0	0.325313	0	0.130258	0	0	0	0	0	0
SolyMTch01g003450.1	0	0	0	0	0	0	0	0	0	0	0	0	0	0	0	0	0	0	0	0	0	0	0	0	0	0	0	0	0	0	0	0	0	0	0	0	0	0	0	0	0	0	0.298217	0	0	0	0	0	0	0	0	0	0	0	0	0	0	0	0	0	0	0	0	0	0	0	0	0	0	0	0	0	0	0	0	0	0	0	0	0	0
SolyMTch01g024810.1	4.59838	2.31559	4.28591	5.80632	7.8656	7.2325	0.613995	3.09816	0.009752	0.093301	0	1.22776	0	0	0	0	0	0	0	0	4.5e-05	0	0.991006	0	0	0	0	0.700146	1.3464	0	0.206552	0.445311	0	0.017364	0.439066	0.049047	0	0	0	0	0	0.103023	0	0	0	0.162512	0.02435	0	0.155481	0	2.32986	0	0	0	0.002548	0	0	0	3.58962	0	0	0	0	0	0.003096	0	0	0	0	0.21629	0.715913	0.360998	0.114701	0.139383	0.154682	2.69347	0.00565	0.003985	0.065493	2.03064	0.035473
SolyMTch01g024810.2	0.295485	0.699193	3.94405	0.700853	0.556578	0.72787	0.044825	1.89337	0.006869	0	1.32426	0.614405	0.018487	2.18953	2.58956	0.496619	0.192752	0.632974	0.558369	0	0	0	0.013373	0.852453	0	0	0.1046	1.60335	0.688762	0.061135	2.48854	0	0	0	0	5.13834	0.213624	0	0	0	0	0.405982	1.80951	0	0	3.40124	1.79902	5.11325	0.096337	0	0	2.16844	1.33319	3.16892	0	0	1.91283	7.81892	0	0	0	0	0	0	0.748222	0	0.368901	0	0	0.342606	0.133049	0.360393	0.190235	0.780105	0.145308	1.08523	0	0.099769	0.732398	1.10678	0.001921
SolyMTch01g024810.5	0.212241	4.54321	0.148697	0	0	0.547471	5.21037	5.96688	5.35078	0	0	0	0	0	0	0	0	0	0	0	0	1.60171	0	0	0.127442	0	0	0.456781	0	0	1.71549	0	2.26693	3.37694	17.289	0	0	1.22361	0.996248	0	0	3.02305	0	0	1.55003	0	0	0	4.79678	1.5711	0	1.08961	0.892086	0	0	0	0	0	0	0	0	0	0	0	1.32917	0.575904	0	0	0	1.90815	0.467104	1.7052	2.6803	0.5462	1.56276	1.64199	0.531469	0	0	1.55944	1.24161
SolyMTch01g024810.3	0.099374	0.517192	0.009706	0.074587	1.65884	0.038373	0.631184	1.31469	1.32049	1.6883	0.068187	0.656018	0.841274	0.095245	0.261553	0.020805	0.019269	0.133489	0.849381	0.634105	0.325215	1.44926	0	0.198965	0.165648	0.145835	0.208586	0.031327	0.021052	1.60174	0.206841	1.24747	0.332809	0.074044	3.41031	0.193205	1.15	0	0.275835	1.34893	0	0.062096	0.255982	0	0.381911	0.016455	0.038059	0	0.068755	0.808894	0	0	0.407545	0.094413	0.817425	0	3.73617	1.4347	0	0	0.409096	0	0.429926	0	0.023578	0.082561	0.068801	0.399625	0	0.298539	0.172942	0.226999	0.122218	0.325697	0.165362	1.62226	0.094889	0.099721	0.960138	0.117469	0.836575
SolyMTch01g003460.1	1.1915	0.269179	0.299131	0.064311	0.657938	1.82269	0.335449	0.764247	0.434338	0.415305	0.85342	0.842052	1.31075	0.170477	0.486394	0.218529	0.471281	0.630882	2.39406	1.19403	0.781919	1.17542	1.81393	0.958598	0.923394	0.924148	0.016693	0.560676	0.656699	3.85004	0.029127	0	0.769974	1.34719	0.358423	1.57685	2.06235	0.952646	0.325485	0.429234	0.392431	0.55921	0.320523	2.15733	0	0.377503	0.305233	0	0.187075	2.08906	1.10399	0.058766	1.36364	0.239461	0.137001	0.362392	0.824202	0.108525	0.090105	1.32038	0	1.20417	0.637926	0.985404	0.111734	0.718143	0.928162	0.879274	0.832266	1.27898	0.092031	0.534736	0.625935	0.052572	1.27968	0	0.595119	1.15799	0.282802	0.321338	0.149051
SolyMTch01g003460.2	0	0.605527	0.455328	0	0	0	0	0	0	0.737419	0.434759	0	0	0.573053	0.584715	0.577611	0	0	0	0	0.220877	0	0	0	0	0	0.678678	2.50658	1.77513	0	0.583873	0	0.452142	0.244518	0.713955	0.201901	0.423124	0.646329	1.51583	0.52978	0.497208	0.818227	0.210555	0	1.16029	0.42501	0.327718	1.6595	0.066118	0	0.348623	0.83342	0.431134	0.360584	0.583335	0.336709	0.52621	1.50983	1.34156	0	1.10307	0.268995	0.574158	0.50064	0.131194	0.668647	0.482655	0.542033	0.423279	0	0.288659	0.572528	0	0.378108	0	0.90109	0	0.492683	0.380665	0.604751	0.480078
SolyMTch01g003460.3	0.631398	0.565097	0.382744	1.71699	0.978284	0	0.010695	1.10333	0.577088	1.11075	0.794383	1.40858	0.50964	0.487631	0.321411	0.897293	0.857335	1.42425	0.07048	0.60774	0.454475	0.538552	1.22801	0.588227	0.471313	0.014233	0.279172	4.72982	3.58551	2.47291	0.189078	1.2392	0.141671	0.279654	0.43333	0	0.393113	1.83529	0.334298	0.885677	1.30991	0.803645	1.25653	0	0.70559	0.736026	0.338621	0.203999	0.252996	0.201655	1.04134	0.805598	0.854783	0.584372	1.48897	1.89279	1.00252	0.96	0.760674	1.52606	0.411996	0.067847	0.703776	0.211152	0.234489	0.654444	0.234009	0.784506	0.612157	0.314452	0.771832	0.450935	1.30721	1.3299	0.557917	0.632661	0.303896	0.877006	0.790675	0.984112	0.679483
SolyMTch01g003460.4	0	1.77036	0.438955	0	0	0	0	0	0	0.61186	0.616675	0.00574	0	0.810381	0.709353	0.429433	0	0	0	0	0.171185	0	0	0	0	0	0.80033	2.38606	1.94352	0	1.10349	0	1.05243	1.47251	0.883974	1.30415	0.497334	1.02082	2.2445	0.490766	0.411202	1.28146	0.22851	0	2.14857	0.686271	1.42981	2.23786	2.2682	1.96947	1.46823	1.04655	0.336197	1.09946	2.17818	2.37134	0.777385	1.38587	1.30223	2.69665	2.05812	1.6716	0.869858	0.906159	2.76544	1.16427	1.07311	0.831096	0.82964	0	0.21324	0.532084	0	0.22667	0	0	0	0.4698	0.380645	0.634499	0.57096
SolyMTch01g003460.5	1.11597	0.349972	0.30067	0.201334	1.12587	1.0305	0.357845	0.886025	0.586197	0.436041	0.437718	0.063873	0.55988	0.146871	0.414853	0.306282	0.64129	0.137048	0.260487	1.30255	0.255301	1.037	0.025489	1.24697	0.909257	1.24811	0.02093	0.378053	0.401692	2.33762	0.05319	0	0.402515	0.27292	0.299924	0.322809	0.885241	0.530793	0.418381	0.493442	0.420554	0.533157	0.276256	0.223559	0	0.445139	0.185542	0	0.092552	0	0.132354	0	0.344273	0.150033	0.075112	0.089209	0.130787	0	0	0	0	0.085925	0.444105	0.69878	0.057126	0.382871	0.339895	0.638193	0.322723	0.342664	0.10981	0.497088	0.662546	0.09599	0.335869	0.77349	0	0.331285	0.303147	0.269025	0.128838
SolyMTch01g003460.6	0.056739	0.269895	0.423879	0	0	0	0.638421	0.560696	0.12936	0.639458	0.541325	1.4e-05	0.225844	0.693435	0.598413	0.232258	0.544995	0	0.070266	0	0.410883	0.153625	0.064138	0	0.726554	2.0057	0.665027	2.3418	1.4774	0.172309	0.696544	1.63413	0	0	0.154168	0	0	0.560842	0.439693	0.237303	0.0949	0.590666	0.219353	0	0.049209	0.224713	0.29079	0	0.023898	0	0.152777	0.115757	0.031715	0.391168	0.363472	0	0.367643	0.406791	0	0	0.074198	0.346671	0	0	0.026664	0.429066	0.242578	0	0.171221	0.114151	0.899344	0.176339	0.176192	0.635963	0.172223	0	0	0.106786	0.057572	0.52302	0.550967
SolyMTch01g024840.1	0	0	0	0	0	0	0	0	0	0	0	0	0	0	0	0	0	0	0	0	0	0	0	0	0	0	0	0	0	0	0	0	0	0	0	0	0	0	0	0	0	0	0	0	0	0	0	0	0	0	0	0	0	0	0	0	0	0	0	0	0	0	0	0	0	0	0	0	0	0	0	0	0	0	0	0	0	0	0	0	0
SolyMTch01g024850.1	0	0	0	0	0	0	0	0	0	0	0	0	0	0	0	0	0	0	0	0	0	0	0	0	0	0	0	0	0	0	0	0	0	0	0	0	0	0	0	0	0	0	0	0	0	0	0	0	0	0	0	0	0	0	0	0	0	0	0	0	0	0	0	0	0	0	0	0	0	0	0	0	0	0	0	0	0	0	0	0	0
SolyMTch01g024830.1	0.068664	0.601188	0.143701	0	0	0.054127	0	0.021123	0.6633	0.116338	0	0.024706	0	0.0026	0	0.239551	0	0.07914	0	0.007865	0.010408	0.001598	0.100856	0.009773	0.045203	0	0.02107	0	0.247565	0	0.000885	0	0.039309	0	0	0	0.031302	0.061354	0	0.227112	0	0.077031	0.076174	0	0	0.024701	0	0	0.064897	0.411467	0.134866	0.04946	0	0	0	0	0.007623	0.110245	0.184887	0	0.003463	0.114065	0.149	0.040196	0.027011	0.333891	0	0.02542	0	0.27369	0.160803	0.35794	0.021602	0.858783	0	0	0.224333	0.222681	0.144081	0.057408	0.229015
SolyMTch01g024830.2	0.698563	0.167463	0.337931	0.164333	0.741878	0.958588	0.697325	1.00776	0.190155	0.326701	0.48856	0.620821	0.638512	0.723355	0.541526	0.610115	1.02825	0.596282	0.479347	0.173996	0.359074	0.23357	0.487898	0.554146	0.206832	0.754933	0.582415	1.3052	0.760341	0.656205	0.617329	0.848885	0.649599	0.107528	0.118092	0.054635	0.382314	0.266479	0.294947	0.268807	0.2317	0.464496	0.339335	0.19183	0.242131	0.461786	0.361701	0.175289	0.413744	0.153136	0.145364	0.346223	0.367599	0.54285	0.322128	0.763469	0.459342	0.372783	0.299073	0.469904	0.617799	0.629418	0.60131	0.344817	0.423254	0.337278	0.45886	0.421457	0.444262	1.06963	0.764488	1.14887	1.3988	0.896235	1.66107	1.38546	0.291377	1.34126	1.37084	1.43667	0.797648
SolyMTch01g024850.2	2.93671	5.00587	5.62465	8.74671	3.44947	1.25774	5.59278	4.23822	3.28127	8.9577	9.54759	12.1124	3.74315	3.41597	2.39944	4.80633	0.890273	3.78005	5.48908	10.1945	3.5883	6.23137	2.11179	2.10465	9.77888	0.574829	4.97723	1.69563	11.4308	7.50742	4.93978	4.30258	5.08739	13.2073	6.65239	26.8778	17.978	17.6935	13.0687	7.17414	7.04708	14.8182	5.06553	6.0556	10.794	14.4108	14.2787	18.3223	11.0806	10.0755	21.6063	7.56909	5.98249	4.09987	6.8159	4.74049	4.30722	4.16501	2.87964	4.20897	8.50927	8.61664	7.76975	9.02261	9.67622	11.0394	11.2123	10.1205	12.6217	4.37648	5.72354	3.36814	2.92575	3.82956	2.1885	5.42459	1.48424	5.62611	1.51323	11.3194	3.48497
SolyMTch01g003480.1	2.08396	2.18422	1.52854	1.58158	1.73689	1.60242	3.88745	3.03917	2.13846	3.73494	3.22439	3.42971	3.40661	4.39363	3.65103	5.79999	4.18746	3.22483	2.56542	3.4475	5.84718	3.79516	4.66253	5.43762	5.63829	3.52468	3.30684	5.00119	3.49891	5.22093	3.16245	5.1954	3.54522	0.742585	0.574297	0.811191	2.485	1.9511	3.17707	4.23922	1.97912	3.67641	3.62326	2.11874	3.05582	3.65993	3.03836	1.87393	2.333	2.65276	2.15164	3.78564	5.37482	3.91457	6.79805	5.81927	6.39556	4.5235	3.38869	3.60945	3.55432	4.23679	2.99791	2.04332	3.87513	3.36974	3.34079	2.60662	2.82642	1.48866	1.41987	2.10379	2.26798	2.38644	1.8535	2.31671	2.15337	3.22788	2.72867	2.11346	2.91571
SolyMTch01g003480.2	0.174873	0	0.037778	0.136287	0.038692	0.040303	0.046478	0.135876	0.318071	0.138027	0.255129	0.031617	0.14676	0.381422	0.200699	0.036072	0.015855	0.566939	0.063857	0.297295	0.079679	0.122148	0.120118	0.211732	0.105028	0.534629	0.236724	1.22115	1.49127	0.150738	0.690893	0.131719	0.078139	0.027141	0	0	0.151916	0.140677	0.0222	0	1.14344	0.059179	0.065839	0	0	0.350148	0.018742	0	0.696813	1.36433	0.153676	0.680227	0.423629	2.52804	1.91777	0	0.017848	1.12359	0.190259	0	0.056529	0.903378	1.11937	0	0.320246	1.013	0.169876	0.352937	0.303512	0.438993	0.387098	0.024048	0.478326	0.394061	0.332431	0.031245	0.49926	0.555331	0.10062	0.318847	0.088727
SolyMTch01g024870.1	0.106857	0.186181	0.055981	0.648576	0.17695	0.571499	0.151687	0.460552	0.053903	1.24602	0.812766	0.263442	0.328649	0.401771	0.446262	0.402236	0.287534	0.197629	1.10905	0.984846	0.170656	0.733791	0	0.358197	0.500339	0.388039	0.053773	9.47486	6.01896	10.3991	3.11718	3.75569	2.48375	0.195469	0.312591	1.08033	1.31075	1.24644	0.787889	0.405749	0.310371	1.35001	0.768678	0	0.580752	0.225046	0	0.167863	0.434454	0	0.084599	0.42179	0	1.33115	0.361014	0	0.130613	0	0.062654	0	0	0.08689	0	0.052832	0	0.11692	0.117297	0	0	0.323552	0.364714	0.284619	0.363499	0.517352	0.342119	0.945869	0.663966	0.145108	2.96996	7.94988	0.663094
SolyMTch01g024880.3	0	0	0	0.348465	0.063461	0	0	0.019484	0.025685	0	0.128632	0	0.04171	0	0	0	0.162382	0.183512	0.278443	0	0.00814	0.085128	0.069602	0.13042	0.23721	1.20163	0	0	0	0.019779	0.030351	1.80304	0	0	0.062456	0	0.01031	0.258197	0	0	0	0	0.03922	0	0	0.051144	0.053133	0	0.131788	0	0.021356	0.009163	0	0.012245	0.061533	0	0.074333	0.04961	0.196661	2.29988	0	0.099886	0.292384	0.20002	0	0	0	0.091284	0	0.181385	0.086795	0.119541	0.054647	0	0.081714	0	0.178152	0	0	0	0
SolyMTch01g024880.1	1.69565	1.25545	0.377277	1.17747	1.29578	1.18342	1.01089	1.14358	1.20612	1.76456	2.06312	1.30663	1.54	1.45698	1.67179	1.2116	1.17561	1.72884	1.02845	0	0.891992	2.00558	1.851	2.28249	0	0.965819	0.107225	2.22246	1.86229	2.3637	0.319924	0.849476	1.1656	0.74872	0.2943	0.880169	1.932	1.97442	1.38916	1.12378	2.60451	1.51623	1.26127	1.25984	1.03203	1.31834	1.04985	2.12034	0.537223	1.22036	0.166168	1.17141	1.21461	1.62487	1.82892	3.26653	1.5979	1.20216	1.16017	1.07747	0.944046	1.31718	1.06238	0.996483	0.551211	0.861873	0.809395	0.86884	0.678825	0.846564	1.21209	1.27574	0.765269	0.9456	1.32058	0.643194	0.614557	1.73597	0.647045	1.99534	1.65145
SolyMTch01g024880.2	0	1.05761	1.42603	0	0.284685	0	1.35886	0.860044	1.31171	2.89319	2.14255	2.05979	1.9828	2.25696	1.95152	1.61223	2.1405	1.79676	3.14635	2.76483	1.74579	1.09755	0.948302	1.63172	3.11804	0.044932	2.48315	2.22409	1.88286	2.83889	1.2149	0	0.865661	1.37577	1.12013	0.692855	2.28537	1.11801	2.32857	1.55511	0.574935	2.36422	1.67091	0	2.44931	0.920966	1.25681	0.197254	2.66624	1.59465	1.92411	1.72873	2.11797	1.73137	2.06507	0	1.77221	1.69422	1.38646	2.13612	1.808	1.24521	1.86749	0.414059	1.80714	1.62295	1.10769	1.44747	1.57118	0.708974	0.258108	0.344603	1.56715	1.88786	0.819136	0.79087	1.06086	1.57377	1.07906	1.00483	1.28329
SolyMTch01g024890.1	1.0685	2.54022	0.9586	2.01858	3.06217	2.56943	3.02668	6.72392	5.69601	4.01534	4.21774	1.34398	4.26954	4.13705	3.4166	3.96992	6.02669	1.03075	4.27389	4.8564	6.83578	6.74544	8.22398	9.7952	11.2213	7.94533	1.48756	2.64312	4.21008	8.11772	1.79074	1.75107	2.90764	2.61382	4.46451	2.88895	2.69624	2.93968	2.66203	5.04946	6.54343	5.20597	9.09141	1.32988	7.46714	0.120184	0.231679	0.798518	0.448486	0.660432	0.366062	1.49544	1.57956	1.85149	0.809614	0	1.74806	1.98571	2.7289	2.65713	0.223881	0.799449	0.335571	0.743714	0.057006	0.477079	0.327415	0.404998	0.656547	4.3981	5.45798	4.73551	3.88592	4.80509	6.45002	3.20875	6.3058	2.8327	5.31838	15.7084	11.1785
SolyMTch01g024890.2	0.116875	0.221757	0.224237	0.093404	0.651829	0.289849	0.513211	0.330997	0.402751	1.14838	0.530584	0.676331	0.376347	0.84643	1.02007	0.61003	0.767986	0.271761	0.520716	0.801851	1.30381	0.704875	1.03257	2.31732	0.966387	0.215555	0.140379	2.79588	1.10299	1.20139	0.082364	0.140663	0.199815	0.063649	0.092488	0.482108	0.375578	0.222653	0.387632	0.218849	0.161149	1.25056	0.563499	0.323397	1.44688	0.116095	0.336089	0	0.162686	0.065988	0.030456	0.130439	0.147977	0.330913	0.144984	0.177466	0.34221	0.106407	0.116065	0.301065	0.038686	0.039964	0.059697	0.070495	0.226807	0.067085	0	0.076363	0.069231	1.43549	0.548479	0.95006	1.55676	0.564426	2.45075	0.367195	1.30904	0.171714	1.20095	1.99974	1.59747
SolyMTch01g024900.2	12.8359	9.58248	1.79587	12.9385	20.1511	20.1739	7.24768	6.25546	11.2022	0.593413	1.816	0.583653	1.29109	1.2564	0.69522	0.276405	3.70459	1.07715	0.346435	0.25458	0	0.367596	0.073528	0.175115	0	0	0.649521	0	0.002237	0	0	0	0.243995	0	0	0	0.017689	0	0	0	0	0	0	0	0	0	0	0	0	0	0	0	0	0	0	0	0	0	0	0	0	0	0	0	0	0	0	0	0	14.5212	9.19959	7.9282	16.5549	16.7085	50.9894	3.09965	0.219543	0	0.770125	0.314402	9.28615
SolyMTch01g024900.1	0.147577	0.283141	1.25383	0.370712	4.17068	0.625336	0.927593	0.829458	0.165023	0.14716	0.587037	0.0978	0.137598	0.174484	0	0	0.050987	0.243382	0.092881	0.099267	0	0	0.380316	0.163325	0	0.043017	0.041554	0.037833	0.025545	0.26055	0.202952	0.230814	0.034817	0	0	0	0.068664	0	0	0.031167	0	0	0	0	0.072628	0	0	0	0	0	0	0	0	0	0	0	0	0	0	0	0	0	0	0.034643	0	0	0.043474	0.026962	0	1.68248	0.290895	0.649167	0.480883	0.342104	1.99809	0.045532	0.239608	0	0.16329	0.005804	0.243994
SolyMTch01g024900.3	1.89457	0.663392	0.595553	1.36014	1.95927	2.57856	0.469836	0.66379	0.296445	0	0.302957	0.547325	0.063028	0.11275	0.018474	0	0.212425	0.216035	0	0	0.149808	0	0	0	0.169406	0	0.026434	0.01712	0.021831	0	0	0.027253	0.022952	0	0.07012	0	0.0156	0	0.035498	0	0	0.016981	0.020406	0	0.006314	0	0	0	0	0	0.018814	0	0	0	0	0	0	0	0	0	0	0	0	0	0.026792	0	0	0	0.014514	2.64782	3.45209	3.91103	5.35212	6.33997	19.8027	0.919294	0.095696	0	0.027791	0.183159	1.90873
SolyMTch01g024860.1	1.93434	0	0	0	3.35313	0	0	0	2.9569	0	3.8334	0	0	4.14429	3.02547	0	1.21707	0	0.465603	0	0	0	0	0	0	0	0	0	0	0	0	0	0	2.63492	2.17553	1.83019	0	0	0	3.65477	0	0	0	0	0.73494	0	0.138888	0	0	0	0	0.59918	0	0	4.26557	0	0	0	0	0	0	1.32938	0	0	0	1.23742	0	0	0	0	0	0	0.654464	0.585705	0	0	0	0	0	0	0.276313
SolyMTch01g024860.2	290.04	164.791	172.138	323.306	242.719	349.671	185.198	182.553	286.334	158.77	159.02	149.691	232.031	200.099	197.667	153.386	227.403	235.012	98.4306	139.046	136.887	121.438	132.26	107.787	180.378	176.683	195.631	113.305	101.566	122.926	96.3384	118.438	127.861	122.405	169.484	187.956	152.779	159.926	206.019	176.992	198.409	185.361	177.048	124.396	189.147	142.167	184.787	125.924	108.201	78.4858	122.991	101.095	56.6559	101.89	185.871	87.135	71.1705	106.107	130.645	106.841	98.0942	96.2221	91.2906	102.421	139.046	96.4227	89.1146	97.2008	113.859	66.4454	69.6223	64.8815	73.8144	78.3066	92.1942	90.9375	34.7412	83.3654	64.9622	102.479	116.544
SolyMTch01g024910.1	1.59101	3.56986	3.21424	4.68264	3.13406	6.48125	4.9022	4.57086	4.15647	5.48694	3.98629	1.70748	4.20003	2.40076	2.984	2.66339	5.32053	2.98307	1.34658	2.44082	1.99693	2.72554	2.98222	3.81314	1.18738	2.10938	2.66371	6.26662	3.50674	6.91067	4.34625	8.15748	2.50564	5.27963	5.95125	3.33887	2.68907	2.60319	4.5839	6.42893	6.5566	3.69076	3.43442	3.94592	3.69597	3.35414	2.86411	7.54156	3.03781	3.94864	4.35345	4.70777	3.36133	5.06789	1.90997	9.66341	4.08676	3.31813	5.88109	11.578	2.65875	2.94092	4.37422	2.89636	2.42806	2.82078	2.43152	1.95589	3.5451	3.97857	2.5341	2.81969	3.15637	4.39714	3.5335	1.24942	1.28169	0.909448	2.81639	1.07874	1.6181
SolyMTch01g024910.2	3.54881	4.65477	4.59481	1.012	2.85857	0.708657	2.22689	4.85137	3.47157	1.03264	3.86767	1.82234	2.50661	3.23897	2.39238	2.33067	3.56413	2.48484	1.5253	1.65688	0	1.33962	0.513378	0	2.95504	2.05822	0.6614	3.13053	3.43522	0	4.40621	0	3.27892	2.59742	0	3.40813	2.97579	2.96789	2.19341	0.670459	0	2.94997	4.28229	3.40248	5.73827	3.38387	3.45718	0	3.14934	4.58804	4.65292	4.59837	5.0507	4.39553	8.12001	0	6.19185	4.8941	4.1694	0	2.8577	3.81354	3.64542	4.6541	2.92849	3.62595	2.3195	2.69112	2.74645	0.045047	0.468225	0.74274	1.28738	0.110471	0.122472	1.41928	0.100509	1.09082	0.91044	0.893704	0.217081
SolyMTch01g024910.3	2.20976	1.72512	1.01329	0.464297	1.87229	0.203699	1.43043	2.07022	2.24823	0.866244	0.726442	2.1348	0.133625	1.42443	0.9615	1.71669	1.17684	0.671012	0.778231	0.087431	1.10466	0.056754	0.259021	0.140552	1.23568	0.911673	0.308307	0.590782	2.59886	1.81179	1.46454	0.221579	2.98533	0.323721	1.21791	0.534913	3.08219	1.90034	0.211442	0.032168	0.26416	0.922612	0.871989	0.399918	0.081638	0.08204	0.876635	0	0.901301	1.35754	0.283201	1.58463	3.9102	1.20924	2.7506	0.468722	3.08077	0.706061	1.49409	0.073218	2.34183	2.08945	2.12054	1.50121	1.14063	1.67242	0.200559	1.17908	1.28024	0.738884	1.2771	1.19215	1.19958	0.822712	3.14019	2.43511	0.247807	3.46396	1.10066	1.41337	2.79881
SolyMTch01g003490.1	57.7468	62.0296	77.9982	59.4329	60.5096	53.1011	23.2543	52.0262	35.4956	44.9772	43.1517	33.953	40.0111	36.7361	34.1197	35.114	28.1492	34.5966	18.8372	27.0277	21.5991	24.3577	24.695	18.2959	35.9756	29.2034	29.9003	34.6222	44.2349	35.8583	29.4974	31.8901	19.2168	43.6024	39.4354	43.2496	50.0692	57.3934	22.3024	30.7005	26.3825	26.5986	36.7923	84.4164	28.1754	37.9072	32.3374	42.4163	27.6509	21.3282	26.7452	31.6741	25.8028	25.7584	22.6239	52.0388	24.3114	35.1169	42.2392	31.8984	31.6142	40.5149	24.0701	28.7144	35.6389	28.2126	43.6293	25.2184	27.3184	43.036	49.6571	48.5923	34.0298	32.5649	27.6507	71.5314	8.6904	25.2692	11.7955	23.1775	18.3934
SolyMTch01g003500.3	20.6328	18.2521	19.6482	13.2297	13.8237	18.3211	14.7513	28.6674	27.2946	6.74861	8.11436	6.27893	10.8404	9.35613	5.60569	17.494	14.923	11.5254	6.22112	11.6825	12.4644	9.01184	9.54834	9.90734	19.7376	20.4959	16.8013	5.30975	5.61999	7.74949	4.87077	10.7003	6.36285	8.9425	11.5984	10.6935	15.205	18.4923	17.4638	24.1951	23.2997	19.4653	11.7716	8.64675	22.1928	28.3885	30.2853	31.8859	21.6991	20.4742	24.4941	27.4662	22.4909	20.4994	35.4945	15.8221	21.5301	28.0909	16.9979	26.1457	15.7344	16.9177	21.4928	12.4251	16.4635	20.2586	11.057	18.3151	17.1416	10.6788	13.1871	10.9837	21.133	23.5838	27.4303	12.1747	2.90525	10.729	2.41804	6.84674	6.76817
SolyMTch01g003500.1	0.877724	3.43729	0.759229	0.956618	2.48007	1.22023	1.90931	4.59518	0.236379	0.776136	1.23233	1.92697	1.5164	1.76467	2.65003	1.46666	1.17697	1.88471	0.654929	1.46934	0.728661	1.20979	1.16447	0.341336	1.65145	0.517452	0.392599	1.69134	1.80766	2.84521	1.14613	1.07868	1.64079	0.279832	0.097165	0.366734	1.64446	0.778011	2.76389	2.51094	2.48109	2.26221	2.11093	0.763833	1.63186	2.8502	2.395	0.996622	2.01138	0.671792	0.46044	1.76107	1.60872	1.44171	2.51509	2.0599	1.70101	0.58135	0.326058	1.49435	1.36002	0.793041	0.43502	0.202803	2.06925	1.09522	2.28407	1.18212	0.602455	2.50916	2.96201	3.77003	5.67356	6.31289	9.22907	3.0389	0.872043	5.03276	1.37601	3.52722	4.7138
SolyMTch01g003500.2	0.822198	0.310501	0.08696	0.07542	0.843807	0.95128	2.25006	0.31529	0.07755	0.25228	0.074618	0.158206	0.776518	0.598007	0.573358	0.662631	0.574553	0.128635	0.752675	0.248631	0.242879	0.281042	0.031287	0.110311	1.86888	1.04527	0.138318	0.341009	0.227923	0	0.055889	0	1.44236	0	0.163863	0.705163	1.50921	0.113134	0.148178	0.568786	0	0	0.042934	0	1.53588	2.90779	4.77554	0.089039	0.974496	0.287233	0.404721	0.354845	0	1.0603	2.08266	0	0.347097	0.070415	0.56295	0	0	0.304588	0.120017	0.156447	0	0.231863	0.043484	0.112711	0.166445	0.233455	0.235494	0.244712	1.20883	0.140048	1.96726	0.05828	0.0527	1.62643	0.689918	0	0.13194
SolyMTch01g024940.1	0	0	0.050459	0.240741	0.189729	0.022105	0	0	0	0	0	0	0	0.170638	0.084429	0.024829	0	0.053244	0.027222	0.021373	0.041075	1.65067	0.662417	0.546776	0	0.029364	0	0.062689	12.152	0	504.395	271.735	453.468	0	0.062915	0	0.02938	0	0	0	0	0	0	0	0	0	0	0	0	0	0	0	0	0.02327	0	0.504576	0	0	0	0	0	0	0	0	0	0	0.029834	0	0	0	0	0	0.060611	0	0.063363	0.019553	0	0.07179	663.572	0.101628	0.180164
SolyMTch01g024930.2	0	0	0	0	0	0	0	0	0	0	0	0	0	0	0	0	0	0	0	0	0	0	0	0	0	0	0	0	0	0	0	0	0	0	0	2.43487	2.95302	0	0	0	0	0	0	0	0	0	0	0	0	0	0	0.002094	0	0	0	0	0	0	0	0	0	0	0	0	0	0	0	0	0	0	0	0	0	0	0	0	0	0	0	0	0
SolyMTch01g024930.1	0.322471	1.09629	0.258271	0.355741	0.257736	1.63286	0.068853	0.279623	1.72895	0	0	0	0	0	0	0	0	0	0	0	0	0	0	0	0	0	0	0.016623	0.088607	0	0	0	0	1.45159	15.2069	5.57405	0	4.16069	8.35424	1.144	0.388826	31.0177	13.0062	0	10.6781	3.04806	0	0	7.01788	0	0	10.8493	0	62.5373	0.100476	0	0.060381	0.071168	21.8305	0	0	0	0	0.005993	0	0	0	0	0	0.801233	0	0	0.020346	0	0.01584	0	0	0	0	29.6212	0
SolyMTch01g024920.1	1.09425	0.66098	0.375631	1.244	1.51068	1.49467	0.630019	0.53975	0.75607	0.722812	0.851267	0.168865	1.97028	1.2786	1.82889	0.218583	0.174155	1.38221	0.677533	0.274475	0.522593	2.09334	2.63867	2.11523	1.15784	0.833811	1.82426	0.804014	0.821705	0.427704	1.54312	0.840403	1.53566	0.983597	0.931602	1.58802	0.486408	0.561775	0.192917	0.604731	0.279981	0.728179	1.0262	0.262542	1.24129	0.555508	1.76287	0.130544	0.571762	0.701383	0.89762	0.996871	0.599968	0.859606	2.27698	0.358789	1.03969	0.239659	1.44953	0.33648	0.548212	0.121099	0.981726	0.750169	0.211993	0.070975	0.248806	0.347419	0.604066	0.574137	0.424263	0.759585	0.751714	0.968435	2.13046	0.229328	0.468923	0.848761	2.21362	0.845281	1.72175
SolyMTch01g024920.2	7.60604	4.12257	5.89266	6.39949	5.65787	7.71054	9.89124	6.51305	4.64537	6.21583	6.7417	6.70806	10.5094	10.7835	8.66587	16.7047	10.7126	9.16959	4.48327	5.8611	6.45614	7.08558	7.19547	7.70365	15.4741	18.5016	12.6177	7.43666	6.95055	8.1746	8.16357	11.3626	8.7416	9.57029	8.52506	9.87703	5.57938	3.96628	11.1753	21.4104	22.7679	7.89681	16.7093	10.4474	16.7624	7.62532	10.466	7.83868	7.27542	5.24129	6.29514	13.4777	12.1328	14.2015	21.4569	11.8555	14.5808	11.8892	10.121	9.78245	7.06415	4.80697	5.96688	8.64036	4.5261	5.612	4.57853	6.48882	6.24183	3.44697	3.55878	3.31451	5.0852	5.01628	5.13728	3.94805	1.67854	8.17715	3.55947	5.96999	3.56348
SolyMTch01g024950.1	0.914017	0.926867	1.03575	0.578195	0.154014	0.780987	0.235663	0.2982	0.174172	0.428399	0.470659	0.196868	0.244817	0.123167	0.309795	0.577459	0.37381	0.255503	0.200592	0.754553	0.682323	0.833587	0.546013	1.03739	0	0.770657	0.217326	4.95135	2.3389	7.763	1.02432	3.56769	2.09911	6.32686	2.98986	5.15038	0.763382	0.427545	1.7952	1.13058	0.62024	0.936045	1.10407	0.166334	0.998518	2.3073	1.11415	1.25164	1.05657	0.137771	0.095812	0.453138	0	0	0.334218	0	0.355407	0.098062	0.137786	0	0.264081	0.368951	0.32245	2.21985	1.29386	1.14169	3.53048	1.93318	1.62562	0.131233	0.384548	0.369181	0.445985	0.412043	0.836146	0.401298	0.384067	0.292315	1.96196	0.784651	0.390917
SolyMTch01g024950.2	0.080125	0.16162	0.23105	0.149468	0.494043	0.28678	0	0.192959	0	0.602473	0.386486	0.07788	0.049322	0.155276	0	0.069815	0	0.027246	0.458566	0.380347	0.301565	0.129486	0.215181	0.057182	0.362408	0.80439	0.053449	5.03587	1.37487	4.75845	0.491036	0	1.09904	2.60669	0.70792	0.450168	0.50679	0.324247	0.340307	0.247906	0.483695	0.49132	0.386594	0.190259	0	0.138805	0.956302	0	0	0.08837	0	0.06205	0.576278	0.645762	0	0	0.23383	0.076916	0	0	0.003456	0.061565	0.041382	0.746595	0.108813	0.081536	0.262548	0.677431	0.121304	0.382427	0.053981	0	0.360908	0.07544	0.392763	0.863407	0.073212	0	0.702832	0	0
SolyMTch01g003540.1	0.039497	0.084965	0.042261	0.10184	0.216979	0.048001	0.852325	0.201909	0.076208	0.871232	0.240135	0.229629	1.52561	2.67116	1.39544	13.9915	1.93515	24.7387	4.96408	2.47591	3.29103	2.67551	2.38964	1.47781	17.6528	13.3542	28.2904	0.375215	0.48097	0.140447	0.445462	0.652623	0.278107	0.052297	0.103731	0.011995	0	0.033952	0.053863	0.084964	0	0.016519	0.087716	0.166205	0.010282	0.053456	0.022238	0.068089	0.091668	0	0	0.119898	0.162364	0.240504	0.327587	0.081703	0.266431	0.080772	0.566679	0.164968	0.013381	0.080895	0	0	0.022801	0	0.211665	0.029717	0	0.126386	0.094854	0.043125	0.314254	0.709563	0.613011	0.87712	1.06224	0.1739	0.090361	0.128017	0.562496
SolyMTch01g003510.1	0.513163	0.675391	0	0	0	0	0.229591	2.17353	1.17786	0	0	0	0.236107	0.353419	0.266915	2.48705	0.018666	0.92611	0	0	0.36336	0	0	0.434483	0.676407	3.73774	0	0	0	0	0	0	0	0	0.257127	0	0	0	0	0	0.378695	0	0	0	0	0	0	0	0	0.043128	0	0	0.035959	0	0	0	0	0	0	0	0	0.300694	0	0.400937	0	0.102948	0.118035	0	0	0.330218	0.542338	0.559738	1.35491	2.03527	3.28418	1.52538	0.085126	0.125714	0	0	0.126456
SolyMTch01g003510.3	1.13315	0	0	0	0	0	0.321903	0.218134	0	0	0	0	0	0.265128	0.210087	0.810066	0.011106	0	0	0	0	0	0	0	0.474278	0	0	0	0	0	0.927363	0	0	0	0	0	0	0	0	0	0	0	0	0	0	0	0	0	0	0.042344	0	0	0	0	0	0	0	0	0	0	0	0	0	0	0	0.124175	0	0	0	0.35822	0	0	0.450453	0.77146	0.383684	0	0	0	0	0	0
SolyMTch01g003510.2	0.221629	1.44786	2.26081	1.15032	1.72227	1.3511	4.1755	5.33873	5.99399	0.022683	0.050481	0.024083	0.312732	0.453265	0	6.86382	1.25425	3.46621	0.059168	0.173668	0	0.339485	0.86067	0	5.09806	6.39148	3.51863	0.03558	0	0	1.11036	0.559181	0.320868	0.023966	0	0	0	0	0	0.041535	0.301285	0.023902	0.341725	1.39707	0.042516	0	0.07812	0.118321	0.079917	0	0.057885	0.110617	0.101862	0.008229	0.096728	0.061236	0.022499	0.085322	0.218612	0	0	0.113134	0.010394	0.09996	0.158304	0	0.082687	0	0	0.809968	1.36941	1.32938	3.76518	3.97208	4.39362	2.56959	0.030722	0	0.094049	0.073681	0.112234
SolyMTch01g003510.4	0.459978	0.59114	0.328668	0.710556	2.43698	0.383181	2.48189	2.17878	2.72439	0	0	0	0.020136	0.51838	0.183574	1.56052	0.919341	2.30166	0	0	0.215823	0.066858	0.832182	0.13837	0.983672	2.4444	3.84592	0	0	0	0.810736	0	0	0	0.05869	0	0	0	0	0	0	0	0.06419	0	0	0	0.03336	0	0	0	0	0	0	0	0	0	0	0	0.125038	0	0.053864	0.071562	0	0.044112	0.003827	0	0	0	0	0.380936	0.371309	0.175241	1.31763	1.12338	0.748182	1.57566	0	0.12214	0.028878	0	0
SolyMTch01g003520.1	0	0.14528	0	0	0	0	0.490816	0.674554	0	0	0	0	0	0	0	1.22826	0	0	0	0	0	0	0	0	0	0	0	0	0	0	0	0	0	0	0	0	0	0	0	0	0	0	0	0	0	0	0	0	0	0	0	0	0	0	0	0	0	0	0	0	0	0	0	0	0	0	0	0	0	0	0	0	0	0	0.120536	0	0	0	0	0	0
SolyMTch01g003520.3	0	0	0	0	0	0	0	2.01799	0	0	0	0	0	0	0	0	0	0	0	0	0	0	0	0	0	0	0	0	0	0	0	0	0	0	0	0	0	0	0	0	0	0	0	0	0	0	0	0	0	0	0	0	0	0	0	0	0	0	0	0	0	0	0	0	0	0	0	0	0	0	0	0	0.404352	0	0	0	0	0	0	0	0
SolyMTch01g003520.4	0	0.109335	0	0	0	0.069271	0.163617	0.117465	0	0	0	0	0	0	0	0.134334	0	0	0	0	0	0	0	0	0.041243	0.084008	0	0	0	0	0.154986	0	0	0	0	0	0	0	0	0	0	0	0	0	0	0	0	0	0	0	0	0	0	0	0	0	0	0	0	0	0	0	0	0	0	0	0	0	0	0.021822	0	0	0.228627	0.188524	0.123635	0	0	0	0	0	0
SolyMTch01g003520.2	0.164996	1.17252	0.629233	0.490026	1.98825	0.909337	1.21345	0.761498	0.907837	0	0	0	0.214016	0.824763	0.453372	4.07531	0.474264	3.71598	0.012995	0.039103	0	0.095833	0.458804	0.096094	4.32362	3.64575	2.90087	0	0.044404	0	0.176582	0.678074	0.072705	0	0	0	0	0	0	0	0	0	0.06063	0.241753	0	0	0	0	0.09666	0	0.05434	0	0	0	0.031996	0	0.03161	0	0	0	0	0	0	0	0	0	0.025897	0	0	1.01077	1.11118	1.53021	1.66815	2.28787	2.28575	1.05285	0	0.060553	0	0	0.203726
SolyMTch01g003530.1	0.031179	0.139234	0.133232	0.067865	0.356868	0.512559	0.026379	0.106206	0.638514	0	0	0	0	0.130072	0.015499	0.056458	0.044008	0.410338	0	0	0	0.35891	0.018258	0	1.56397	2.41481	0.16867	0	0	0	0.042135	0.243515	0	0	0	0	0	0	0	0	0	0	0	0	0	0	0	0	0	0	0	0	0	0	0	0	0	0	0	0	0	0	0	0	0	0	0	0	0	0.030691	0.021287	0.083573	0.044706	0.231206	0.101874	0.046476	0	0.034571	0	0	0.079549
SolyMTch01g003550.1	2.3526	2.85469	3.41317	5.87487	6.45342	3.86235	6.6087	5.64813	2.56482	1.37246	2.34248	1.1393	2.8956	3.54095	2.90339	18.4662	7.01243	7.75252	1.55707	4.76602	5.78906	4.02102	7.26071	2.62047	25.8344	12.9254	11.3122	4.28843	3.73935	3.46619	4.36431	5.25507	2.24216	17.9575	19.6365	14.5526	3.88608	3.59475	4.75383	3.45528	3.20391	4.13927	11.1325	99.5308	3.60215	3.32807	2.19556	5.59201	5.86224	3.70786	3.62155	6.87494	11.1406	6.38571	8.87696	17.2816	9.72727	6.17268	4.65618	7.83933	7.09952	8.34226	8.14786	1.79558	8.20603	7.5358	10.0604	6.30363	4.2435	4.61062	5.12596	5.36592	8.44977	7.6853	8.33802	7.38631	3.12915	11.6454	2.41979	6.32332	7.27127
SolyMTch01g024970.1	0.018493	0	0.076643	0.050163	0.031714	0.036189	0.027785	0	0	0	0	0	0	0.066088	0	0	0	0	0	0	0	0	0.019764	0	0	0	0	0	0.1351	0	1.2688	0	0.784429	0	0	0	0	0	0	0	0	0	0	0	0	0	0	0	0	0	0	0	0	0	0	0	0	0	0	0	0	0	0	0	0	0	0	0	0	0.02541	0.114496	0.076764	0.135877	0.100078	0.046894	0.032424	0	0	4.71375	0.014742	0.010637
SolyMTch01g003580.1	37.3422	16.9847	19.5057	67.2214	33.0865	42.7861	3.39182	12.6676	7.27988	0	0	0	0.603811	0.643666	0	0	0.346674	0	0.381882	0	0.057533	0.304183	0.059594	0.245639	0.368362	0	0	0	0.288246	0	0.089013	0	0.059789	0	0	0	0.05775	0.332303	0	0	0	0	0	0	0	0	0	0	0	0	0	0	0	0	0	0	0	0	0	0	0	0	0	0	0	0	0	0	0	10.8773	11.5301	12.9818	10.587	8.17602	4.98685	5.86531	0	0	0	0	0
SolyMTch01g003590.2	0.518795	0	6.90754	7.29721	2.56763	0	2.95621	3.80314	4.86972	0	0.012768	0.339782	0.358216	0.182858	0.292957	0.642088	0	0.976685	0	0	0.019009	0	0.167994	0.159345	0	0	0.133031	0	0	0	1.2787	1.44313	0.879515	0	0	0	0	0	0	0	0	0	0	0	0	0	0	0	0	0	0	0	0	0	0.014232	0	0	0	0	0	0	0	0	0	0	0	0	0	0	0	0.366483	0.755705	0.753878	0.234694	0.548897	0	0	0	0.857591	0	0.060632
SolyMTch01g003590.1	0.250394	0.928603	0.36076	0.257761	1.46934	1.73157	0.953925	1.07842	3.74756	0.064849	0.048808	0.008125	0.045293	0.138194	0	0.159864	0.4449	0	0.021377	0.053729	0	0.161215	0	0	0.371473	0.450529	0	0.059713	0	0.075591	0.113006	0	0.074823	0	0.022722	0.080161	0	0	0.016188	0	0	0	0	0.241774	0.011428	0.011888	0	0	0	0	0	0	0	0.012941	0	0	0	0	0.088902	0	0	0.025246	0	0.012005	0.030492	0	0	0.01024	0.024381	0.164606	0.213019	0.317739	0.142871	0.242242	0.17663	0.146053	0.006387	0	0.087066	0	0.011123
SolyMTch01g003590.3	6.59152	8.80797	0.998251	0.310917	8.73721	7.68525	7.42185	7.93435	4.95146	0	0.108328	0	0.735373	0.524274	0.273119	1.46694	0.990462	0.118141	0	0	0.094105	0	0.094899	0.035628	0	0	0.502029	0	3.03527	0	15.04	6.0885	13.3125	0.034822	0	0	0	0	0	0	0	0	0	0	0	0	0	0	0	0	0	0	0	0	0.019581	0	0	0	0	0	0	0	0	0	0	0	0	0	0	4.79765	6.06056	4.942	7.58861	7.74077	5.27385	2.86774	0	0	22.233	0	0.776171
SolyMTch01g003570.3	0	0	0	0	0	0	0	0	0	0	0	0	0	0	0	0	0	0	0	0	0	0	0	0	0	0	0	0	0	0	0	0	0	0	0	0	0	0	0	0	0	0	0	0	0	0	0	0	0	0	0	0	0	0	0	0	0	0	0	0	0	0	0	0	0	0	0	0	0	0	0.046155	0	0	0	0	0	0	0	0	0	0
SolyMTch01g003560.1	69.3666	49.2798	53.1237	66.5039	55.97	78.0037	31.8764	44.4417	50.8302	46.5776	53.539	32.6332	65.5636	58.2382	64.436	59.1131	58.6656	60.9434	29.9483	45.5325	39.1989	46.9481	47.2592	40.2312	69.283	66.2321	51.976	37.6676	35.5096	36.258	49.1416	63.2914	60.6413	41.713	44.4856	61.0596	54.9794	60.159	65.7427	69.2617	73.1393	62.7601	66.723	64.0311	62.972	56.0137	61.9374	64.0726	47.3825	41.4859	52.3514	56.8352	48.7343	49.0711	37.278	44.1064	49.1953	40.6735	40.7769	42.82	55.1205	54.1397	53.5521	52.6981	58.3875	45.5632	62.2372	64.983	57.8617	30.5662	31.4714	29.7345	41.4597	41.0739	34.0061	27.4306	9.60728	32.4744	35.798	33.3711	30.1269
SolyMTch01g003570.1	2.69078	1.46012	2.24631	2.81339	2.22676	2.38864	0.933067	2.30745	1.63331	3.10112	3.32796	0.426248	2.48861	1.83054	3.57496	1.14403	2.51084	1.48097	1.10699	1.58726	1.25892	2.31811	2.31425	1.08502	1.62648	3.07118	2.10426	1.74731	1.76274	0.07561	2.72576	0.816426	1.3212	3.36513	3.1914	2.77429	2.49702	4.94826	4.1334	2.08168	4.67548	2.03566	4.11135	3.88167	2.74088	2.93436	3.16529	3.38749	4.18506	1.81315	1.80352	2.81236	3.23829	2.65945	1.8459	1.2194	3.46803	1.48043	1.58352	3.101	10.056	7.0397	7.43245	6.63889	6.36607	6.22655	6.58666	6.52587	5.66134	2.33798	2.99995	4.35309	3.36105	2.86018	4.02016	0.102927	0.043941	0.05318	0.033342	0.05631	0.055097
SolyMTch01g003570.2	0.031487	0.037843	0.037519	0.011391	0.056207	0.01777	0.0264	0.047279	0.017367	0.077645	0.121969	0.107619	0.131818	0.243815	0.148158	0.80181	0.037699	0.102881	0.21895	0.330565	0.402323	0.519725	0.378229	0.697781	0.533005	0.086007	0.116434	0.347143	0.412143	0.450595	0.334082	2.95939	4.75985	0.140436	0.101555	0.061183	0.101999	0.032244	0.038718	0.036896	0.027879	0.03748	0.067378	0.022004	0.040171	0.061787	0.039085	0.036849	0.027107	0.148176	0.016826	0.0159	0.021126	0.011669	0.018136	0.025881	0.017476	0.009632	0.016298	0.022069	0.124701	0.089487	0.125908	0.068789	0.035436	0.032838	0.046852	0.014526	0.057778	0.022917	0.008797	0.032221	0.026275	0.019412	0.027966	0.059888	0.270067	0.048034	3.98781	0.057844	0.367519
SolyMTch01g024960.1	40.8542	32.5854	32.0425	26.5895	24.3142	33.2952	46.3179	33.6445	18.0348	42.4309	45.331	67.4967	33.7081	36.1142	38.4088	29.574	28.3139	25.9106	31.8861	24.4898	20.422	20.4337	16.0925	20.2761	36.6083	26.5556	30.4147	32.0693	28.4955	37.3405	27.3848	25.2138	22.0439	15.2421	12.5709	15.1244	42.4233	22.3437	24.4676	2.35115	6.68342	19.4746	4.05004	2.28505	11.7409	0.230675	1.7456	0	0.431215	0	0.236825	0.451004	0.025954	2.21194	0.110084	0.180898	0.044547	0.091802	0.978096	0	0.119344	0.32791	0.081843	0.254619	0.93724	0.950136	0.488952	0.476399	0.251852	21.2966	26.7022	26.7661	25.0708	24.9147	24.6262	22.4945	9.5809	0.130393	11.6919	6.0479	20.9043
SolyMTch01g003600.1	11.7312	9.52501	11.6453	12.5735	8.01008	10.492	15.6463	8.73692	18.5771	8.44314	11.0672	14.8663	10.8912	14.3754	7.38244	8.69434	17.9594	23.813	5.94791	4.62873	4.05963	4.56144	4.74482	17.4825	22.9467	12.7395	8.79434	7.00072	7.67144	15.6847	8.61513	9.47988	14.1266	5.90546	8.43488	7.14162	11.2505	9.51615	9.7616	13.7587	7.77629	3.53173	8.79529	7.56717	9.55115	6.43371	7.66626	2.97304	5.06131	6.78514	6.22093	10.7599	5.54364	4.91709	4.72532	7.34266	4.91256	6.46942	7.02937	4.29449	6.22902	6.38111	5.85087	4.32113	9.43063	5.27012	6.5659	7.55977	4.8384	9.67279	5.87836	5.57886	11.4187	4.17937	5.78015	11.9408	4.88493	3.33642	3.62935	4.16882	6.01816
SolyMTch01g003600.3	12.7805	11.3046	12.2445	10.1215	9.08642	11.8897	20.326	5.37726	6.45628	4.61996	10.5186	16.4431	12.0454	13.1629	5.91564	9.43127	8.71631	3.4109	6.24992	4.88872	4.13872	4.05445	4.43183	4.02236	7.15648	7.16222	9.14847	5.75421	6.24873	15.2563	9.1092	9.99265	10.8697	6.37125	3.34581	5.21479	11.9113	9.50894	10.9286	2.11618	8.99831	15.2378	8.50437	9.30884	9.65829	8.22596	7.65963	13.3168	4.54443	7.08902	7.43795	2.56972	6.01593	5.45324	11.2866	2.1736	4.88825	9.83929	6.04951	8.72864	4.30786	4.50028	5.14045	4.61356	4.96962	6.39081	5.22861	6.30996	5.09187	1.60322	4.14262	3.97659	4.66075	4.58808	3.71978	6.91832	3.78637	2.93617	2.77766	3.35712	4.39776
SolyMTch01g003600.2	1.37009	1.78758	0.652238	0	7.81724	0.978638	1.17903	9.01398	0.353932	8.15908	1.56184	2.22485	2.67183	0.869037	11.2088	7.41374	2.13151	3.68527	4.73456	6.10978	6.22135	7.30314	7.70152	1.86318	4.22982	1.57484	2.96863	12.0834	8.82502	1.00237	1.7677	0.25263	0.107667	0	0.01668	1.74107	0.963696	1.87007	0.591162	2.21035	0	1.98038	0.644398	0	1.26669	0	1.72477	0.122162	3.23436	0.233903	0.107266	1.18587	0.783716	4.18397	1.71405	0	0.893789	0.2815	1.97415	0.148897	0.03403	0.152825	0.123525	0.412099	0.134681	0.273151	0.226711	0.196518	1.46986	7.05859	7.35413	7.94794	4.87693	10.3404	10.6314	2.16148	0.819204	6.35316	10.2602	8.01629	10.4217
SolyMTch01g003600.4	0.39974	0	0.136625	1.14039	0	0.729094	1.23441	5.31926	0.61127	1.4285	2.7845	0	0	0	0	0.921789	0.635721	0	0.760151	1.50739	1.30435	2.2944	1.02266	0	0.302929	4.08807	2.01403	1.42392	0	0	1.20202	0	0.12864	0	0	0	0	0	0.143751	0	0	0	0	0	0	0	0.292069	0	0	0.008167	0.094317	0.495656	0	0.61658	0.464646	0	1.24985	0	0	0	0	0.037185	0	0	0	0	0.067121	0	0.62812	0.130203	0.116834	0.466825	0.437361	0	0.275073	0.053877	0	0	0	0.735823	1.01201
SolyMTch01g003610.2	0	0	0	0	0	0	0	0	0	0.3566	0	0	8.93097	0	0	0	0.042711	0	0	0	0	0	0	0	0	0	0	0	0	0	0	0	0	0.714262	0	0.212908	0	8.20818	0	19.5553	0	0	16.0608	0	0	0	0.427447	0.330576	42.9734	0	0.455324	0	0	3.28074	34.9371	0	30.0976	24.5687	11.6666	0	38.3273	0	44.2056	55.719	0	0	46.4395	0	0	0	0	0	0	0	0	0	0	0.049027	0	0.904029	0
SolyMTch01g003610.1	1.52642	0.471393	2.22785	5.14584	7.27398	0.106375	7.41171	6.11667	7.10423	0.362605	0.80739	2.98836	7.5021	2.00681	7.949	17.4232	1.04609	12.4835	0.254737	9.76341	5.13098	13.8439	10.7187	2.68986	10.8741	48.1108	2.31137	1.07023	2.3332	0.378015	3.95566	3.95439	3.59038	0.003319	3.68724	0.582314	0.456498	0.907519	1.76313	17.481	3.1115	8.72141	13.2848	0	4.39148	19.638	4.39355	0.442679	23.7366	26.1848	4.99111	6.33113	5.90321	16.6367	34.6065	9.62009	27.0567	21.7556	20.1751	3.2857	12.4562	19.1926	17.4157	11.1801	12.2063	21.55	14.4904	23.4121	23.4584	0.427572	1.01676	0.756792	1.36746	1.364	1.95214	1.04055	3.28774	3.5995	11.1276	0	1.73626
SolyMTch01g003610.3	11.0215	8.0978	5.18982	5.14715	4.27558	12.5502	9.27579	6.28408	7.88495	11.7121	12.1466	5.68973	2.60555	23.5276	14.2248	22.5708	19.3433	12.3855	17.2951	11.4123	17.4735	6.93692	14.8266	25.95	33.1166	74.244	47.5809	15.444	11.4425	16.211	35.1421	37.5828	27.4225	12.3809	11.3919	14.7627	18.7122	5.59465	23.4215	1.41949	38.1012	13.885	4.3052	23.669	33.7647	30.3736	51.6103	54.8512	15.3722	52.6606	96.205	64.4886	56.1484	34.8489	1.29326	38.1383	3.20579	4.94827	5.23584	65.7767	4.84039	39.9673	8.52631	5.30295	35.3181	55.8731	9.66619	50.6605	61.7007	7.59731	6.65192	6.69041	9.56443	9.75992	14.3576	16.6482	5.53391	56.3715	18.8803	18.6865	25.2283
SolyMTch01g003620.1	21.7611	26.5831	23.194	25.7909	19.3187	29.9551	7.07397	17.2625	7.2949	22.9532	23.0166	11.7894	12.8373	15.9177	14.4319	18.0024	20.1951	18.047	21.9968	23.9912	32.8872	21.6565	32.8702	21.8055	23.8792	17.2763	21.2783	49.5183	33.3047	65.9381	11.0324	21.3124	15.6915	15.8232	7.14519	16.0695	33.7131	34.7421	25.5739	10.6541	13.896	20.9891	10.9606	3.98053	15.4428	11.532	13.6777	14.8302	12.2487	9.14938	12.9846	12.0737	9.30163	13.2727	9.16913	2.93749	8.31288	7.29448	4.70637	6.57538	13.9717	9.05505	11.782	7.71978	14.9263	10.5468	10.9425	11.4187	11.6774	13.2875	12.8217	12.9954	16.2457	15.8385	10.8058	20.4788	9.47695	9.0521	10.2646	15.6116	19.1694
SolyMTch01g024980.1	161.96	111.37	115.807	187.452	177.398	119.748	144.26	126.056	217.827	107.627	103.128	111.804	153.432	107.513	109.4	112.549	175.005	177.638	64.5092	64.7181	66.9828	52.3964	55.8776	52.8161	113.499	151.986	103.148	97.451	88.8851	114.673	53.2198	95.185	77.3337	147.697	193.75	229.054	159.427	204.955	284.26	235.78	353.316	268.367	293.683	179.194	233.335	91.9333	167.491	94.392	50.5235	21.0127	37.633	142.33	49.8626	165.791	171.168	59.5023	87.2941	81.699	157.233	56.371	50.6716	41.6319	40.6369	46.241	61.564	47.8174	46.8151	37.8362	50.3603	25.7067	32.3064	26.6557	31.2676	35.7868	40.2173	60.6739	22.3459	72.3474	32.2457	119.023	56.7226
SolyMTch01g024980.2	2.60459	2.67059	2.7543	0	9.92559	13.4078	0	0	2.87333	0	0.029249	4.63595	0	4.72712	0.084729	0	5.78791	0.039623	4.15338	0.171889	1.90506	2.51634	1.84653	0	4.20507	9.63434	8.55084	3.76237	0.062895	0	0.054688	6.11716	7.61164	0.106468	0.030721	8.46469	0.021732	23.2979	9.66366	8.13512	0	10.2288	6.86597	11.9492	9.33263	0.02984	0	0	0	0	3.55918	0	0	0.104016	0.107372	0	0	2.10219	0	0	4.0533	2.30541	0	0	4.36112	0	1.53197	0.061852	0	1.29747	0	0.049223	4.1737	7.87301	7.75386	7.19538	0	8.66413	0	6.94938	0
SolyMTch01g024980.3	435.056	322.212	441.82	522.417	480.623	494.659	74.9635	230.749	128.837	288.044	249.734	120.297	218.381	209.853	194.907	154.52	144.749	232.688	224.771	216.539	195.107	193.988	140.749	106.865	218.07	181.311	207.455	314.295	282.69	323.26	134.796	159.649	154.021	231.741	153.404	300.635	341.983	329.329	188.938	131.996	174.103	226.905	147.496	259.318	175.61	197.274	170.947	254.443	132.077	87.5828	162.709	159.906	102.101	166.34	146.106	133.548	112.358	133.253	117.459	100.16	137.127	150.363	102.692	110.72	122.546	106.764	113.312	98.3948	120.465	82.6624	91.2039	96.9589	66.6398	64.4843	68.9456	179.607	52.8719	111.809	48.6606	115.545	90.2928
SolyMTch01g003640.2	0	1.57226	0	0.182569	0.526113	3.16562	2.75163	2.80953	0	0.086977	0	0	0.767129	0	2.87948	2.37271	2.27754	0.982775	0	0	0.39443	0.714095	0.36468	0	0	1.46316	1.2573	0.266711	0.835032	0	0.501701	0	0.789463	0	0.52105	0	0	0	0	4.65826	0	2.47148	4.99194	5.88078	2.23248	0	0	0	0	0.564854	0	0	0	0	0	0.737602	0	0.38694	0	0	0.221153	0	0	0	0.498798	0	0	0.400473	0	2.56337	2.02382	1.6834	1.82776	0.795665	2.41286	0.852085	0	0.511997	0.889452	0.288359	0.939333
SolyMTch01g003640.3	5.35906	3.34697	3.61752	2.49975	2.22416	1.26377	4.93981	5.39739	7.13894	1.02184	0.351881	0	7.20498	8.14466	5.22198	8.02684	3.18589	1.44928	0	0	0.674291	0.368827	0.701701	1.9301	6.79466	2.10724	1.21296	2.13453	2.15945	0	8.26449	7.05713	6.983	1.14896	3.99326	2.11363	0.902494	1.58902	3.67966	18.4942	14.2894	3.24866	15.2915	8.8855	6.96272	4.02191	5.15571	4.21116	4.08559	3.76369	1.39433	2.02447	3.67246	1.98643	5.83769	0.364088	2.72857	4.13537	3.34109	4.24091	1.73767	2.26912	1.90938	1.11126	2.62852	2.57553	3.8474	2.20624	2.19084	7.9721	9.28027	9.16357	6.72038	7.22201	6.70743	1.45657	0.180728	1.79707	2.30531	1.0203	1.66103
SolyMTch01g003640.1	2.84311	0.96625	2.55173	5.20683	9.63628	3.81608	5.20931	2.73837	6.37881	0.073704	0.595766	2.55209	3.58095	7.12854	6.40141	5.59952	0.712833	4.1518	0.312988	0.314269	0.25039	0.323534	2.0586	0.150052	3.05734	7.27815	2.88647	0.268986	0.87993	1.30398	3.05005	4.07659	1.88594	0.153854	0.254794	0.49449	0.193363	0.182271	0.501007	1.35182	3.63835	0.367412	1.41826	5.70654	1.80279	0.425063	1.12195	1.30678	1.06632	0.2579	0.177131	0.592051	0.317825	0.552994	0.379213	0.022306	0.499687	0.366516	1.12412	0.38348	1.15651	0.278027	0.583004	0.343497	0.078682	0.155906	0.44598	0.340019	0.671874	2.41032	2.75491	3.39114	1.95442	2.2417	1.76776	6.04216	0.23315	0.481413	6.05539	4.43885	0.718813
SolyMTch01g025000.1	12.8639	10.1051	9.13595	10.5834	12.1066	13.1182	15.3788	14.3853	7.61135	5.32912	6.81417	8.91157	8.61977	8.99032	7.51007	10.0618	9.09844	6.10628	3.48774	3.13445	2.79829	3.03489	4.79556	3.69863	8.43072	6.26256	5.64753	5.59224	5.12406	4.82134	5.12984	5.22832	4.49954	1.1667	1.54603	1.29913	2.83335	2.88902	3.9824	8.76545	7.94127	4.01213	7.1863	3.21822	5.58462	8.87109	8.03734	7.38702	6.64094	6.07543	5.44717	10.4461	10.2106	8.73685	11.7141	6.50524	10.6398	11.2473	7.25579	10.3764	4.93592	6.04963	6.20057	3.53768	5.65271	5.55937	4.70833	4.98379	4.25719	23.7283	20.7811	23.9236	37.3809	36.733	43.2277	31.4765	5.74102	14.0466	9.76906	9.92832	17.5024
SolyMTch01g025000.2	0.902912	0	0.400446	0	0	0	0.153164	0.290908	0	0	0.371828	0	0	0.254766	0.310973	0	0.194969	0	0	0	0.568618	0.699615	0	0.411482	0	0	0	0	0	0	0	0	0	0	0	0	0	0	0	0.345974	0	0.471881	0.170573	0	0.255471	0	0	0	0	0	0	0	0	0	0	0	0	0	0	0	0.135093	0.112666	0.110336	0	0	0	0	0	0	0	0	0.067128	0.302394	0.546391	0.262171	0	0	0	0	0	0
SolyMTch01g025020.1	0	0	0	0	0	0	0	0	0	0	0.025099	0.305599	0	0	0.143863	0	0	0	0.212883	0.405394	0.433225	0.444076	0.558386	0.291972	0.064552	0	0	0	0	0	0	0	0	0	0	0	0	0	0	0	0	0.052635	0	0	0	0	0	0	0	0	0	0	0	0	0	0	0	0	0	0	0	0	0	0	0	0	0	0	0	0	0	0	0	0	0	0	0	0	0	0	0
SolyMTch01g025020.2	0	0	0	0	0	0	0	0	0	0	0	0	0	0	0	0	0	0	0	0	0	0	0	0	0	0	0	0	0	0	0	0	0	0	0	0	0	0	0	0	0	0	0	0	0	0	0	0	0	0	0	0	0	0	0	0	0	0	0	0	0	0	0	0	0	0	0	0	0	0	0	0	0	0	0	0	0	0	0	0	0
SolyMTch01g025010.1	2.17488	1.96683	1.93116	1.85102	1.12836	1.33662	1.76481	1.60744	1.02161	4.38061	3.63524	5.49152	1.81775	1.63721	1.36488	2.21575	2.68087	2.64673	4.44136	5.2697	5.81557	5.16028	4.81109	3.70576	3.19034	2.27946	3.03297	4.48128	3.64214	4.25154	1.42419	1.82828	1.88413	2.06469	1.79923	3.41156	4.86661	4.79734	3.14169	2.26735	3.84236	3.28748	2.19563	2.20368	2.51591	7.80487	5.80866	7.04938	8.04859	13.926	11.832	3.5615	2.33979	3.54263	3.13085	4.14009	2.70411	2.95412	2.46602	4.15782	12.6197	13.2251	13.2128	6.92095	11.0658	11.4962	10.8529	12.8262	13.9475	1.39999	1.69419	1.92763	1.54826	1.9646	1.85565	1.62739	1.39989	4.524	0.93222	2.71842	3.68344
SolyMTch01g025020.3	0.436719	0.681602	0.382792	0.092693	0.21664	0.191223	1.62793	1.32677	0.105967	4.25671	2.9434	5.08841	0.924831	0.790509	1.27141	1.21383	1.41838	0.788287	3.33495	1.54951	1.55929	0.824085	0.441496	0.216904	1.29303	1.44561	0.215308	2.04422	1.43094	3.45521	1.20325	0.919496	1.14435	2.19446	0.464984	2.96923	3.71682	3.37782	2.79951	2.42935	1.10437	3.04684	2.05001	0.67947	2.06123	5.19266	4.13512	2.95599	7.20663	8.37436	7.79882	2.94843	1.34584	2.9035	2.52048	0.950462	1.45406	1.82804	0.862686	3.49764	6.58014	6.35652	8.85732	4.896	6.14711	6.89756	7.0559	7.29698	7.01542	0.305501	0.514094	0.346277	0.646022	0.065829	0.192934	0.438808	0.543201	0.066563	0.034274	0.052813	0.069267
SolyMTch01g024990.4	0	0	0	7.35891	1.1379	0	0.08245	4.67629	0	0	0	0	0.810433	4.40142	0.08267	0	0	0	0	0	0	0	0	0.021252	0.435168	0	0.375561	2.38038	0.471108	0	0	0	0	0.404156	0	2.52762	0	0	0	1.91785	1.49299	0	0	0	0	1.53914	0.300237	0	0.296669	0.578695	0.311062	0.058899	0	0.589403	0	0	0.187204	0	0.673393	0	0.453113	0	0	0	0	0	0	0.258683	0	1.03927	3.08342	2.52782	2.04747	1.85466	2.65396	1.31812	0.741245	13.2786	2.0386	10.5921	1.72351
SolyMTch01g003630.1	109.959	204.149	195.361	96.9343	100.04	146.815	39.5392	110.658	33.5099	189.237	140.967	74.6663	65.5945	71.5581	72.5889	41.7744	71.8076	46.5901	125.328	71.6647	54.9621	54.4956	85.3682	106.538	51.1578	32.7455	37.188	153.824	116.084	185.102	37.3268	111.905	63.3721	151.465	52.8665	110.084	161.111	113.304	84.1195	46.2688	44.3521	91.3156	55.3139	61.7284	55.0456	87.321	64.4997	86.9819	77.3399	79.7466	95.7547	89.1313	86.8182	82.7387	46.76	77.2722	92.1637	58.6431	58.3383	66.2435	100.693	94.4487	93.7267	79.9287	106.967	93.9831	69.2455	70.9278	80.5465	91.1656	103.414	107.302	79.6417	73.5724	69.4295	172.764	96.3512	82.7714	80.0538	140.344	250.201
SolyMTch01g003630.2	1.70888	0.772545	1.21843	0.431571	7.7348	0.505502	3.68921	2.05802	4.23795	4.81205	2.30837	1.3431	4.94958	0.651715	0.592086	0.017427	3.58203	1.05902	0.545913	0.915613	0.363313	0.462816	0.301526	0.180489	0.257456	0	0	0.459622	1.12705	3.66219	1.35996	0.177109	0.305909	2.07904	0.143173	6.99733	3.20929	1.14536	1.29515	0.232655	0.359527	0.540776	0.311448	0	0.279654	0.624274	1.21087	1.90436	2.51407	1.05004	0.530574	0.923219	3.56634	2.45283	2.29625	0.953599	4.49448	0.965879	0.966893	14.2158	1.41989	1.85459	1.89608	0.621104	1.74636	1.70678	6.05204	6.55765	2.60427	3.73922	3.61545	1.24221	0.948307	0.776315	0.437842	6.06233	2.14256	0.572658	0.658116	4.06017	2.08936
SolyMTch01g024990.1	0.57482	1.77408	1.85424	0.074628	1.4723	0	3.18571	3.16511	4.42459	2.47056	2.48887	1.29511	1.79461	2.61404	5.90611	1.48722	6.41444	2.02016	0	5.45675	0.857904	1.27494	2.47845	1.16998	1.26973	0	0	2.12044	2.19879	0	1.02583	1.14279	1.35888	0.592401	1.83153	0	0.790095	2.42863	1.29151	1.59844	2.28619	2.24624	3.32437	0	2.83776	1.47263	1.70344	0	2.24955	3.96183	2.21062	1.16831	3.68963	5.92387	2.47174	0	4.21271	1.44602	10.3065	0	2.44586	3.50736	1.59659	2.09843	3.69671	2.60633	4.55958	2.85982	2.653	2.67188	3.84074	3.88528	7.12144	5.81217	6.37196	10.5862	6.83152	3.43651	4.10601	1.96624	4.52161
SolyMTch01g024990.2	0.740298	1.79249	2.5682	0	1.71431	0.036528	3.72173	3.62997	3.81257	2.60091	2.60623	2.74552	2.08612	2.45493	6.27117	1.50893	6.97347	2.43985	0.030528	0	0	1.44683	2.6869	1.36766	1.25435	0.031418	0.053111	2.36657	2.29129	0	1.23794	8.84682	0.900602	0.92711	2.17704	0	0.790925	2.73616	1.32879	1.90598	2.23501	2.38581	3.22844	0	3.77215	1.71281	1.81339	4.53698	2.42383	5.37743	2.92037	1.44052	3.93977	5.87201	0.525205	0	4.41902	1.53024	1.06991	0	1.75907	3.48954	1.50037	2.24975	4.55294	2.27902	4.50096	3.29706	3.07292	3.00566	3.71745	3.45833	7.48013	7.23481	12.9698	10.3682	1.9529	1.36304	2.77353	1.05266	9.54753
SolyMTch01g024990.3	3.6177	3.24499	2.01233	0.13184	3.34821	8.68412	6.34839	3.8138	5.67866	3.24331	3.22125	2.55722	3.4441	2.26363	1.1725	7.41001	2.73059	3.45512	3.62034	0	0	1.96388	0.926335	4.61536	4.00865	4.09614	2.87563	3.0978	3.05387	5.15499	2.96544	0	2.49446	1.33555	0.81203	0	3.39792	0.810462	2.91326	4.98317	2.96498	2.90965	3.7891	6.56064	1.11957	3.60456	2.4338	4.53979	3.09357	1.09022	0.586975	5.17935	4.52808	1.49507	8.05217	9.51363	5.41678	11.77	2.08651	7.59509	2.23128	3.26648	6.8276	1.66603	0.997736	2.1608	1.34739	0.797681	0.946666	4.54516	2.70228	3.02465	1.95517	2.52373	1.98109	0.502769	0.266201	1.75211	3.04603	1.30987	1.8455
SolyMTch01g024990.5	3.66166	4.21061	2.83294	0	2.45567	0	4.53644	3.64718	4.59262	3.69396	4.01406	1.96752	6.22547	2.72715	1.14289	2.81949	2.92658	4.30535	2.37337	0	4.92676	3.20392	0.879837	3.09317	5.52367	8.7382	4.61702	3.05431	3.35952	5.79139	4.52796	0.863946	4.16631	1.00326	0.796881	0	3.68377	0.838669	3.56979	3.79146	3.4154	2.97796	3.49788	6.32033	0.958784	2.69408	2.50862	0	3.45518	0.918595	0.501386	5.36072	4.269	1.66308	7.76524	8.02444	5.95322	6.73655	1.11329	9.03616	1.99187	3.47878	2.6412	1.45318	0.90253	2.5412	1.44574	0.754602	0.916094	4.87072	2.39326	2.91169	1.84566	2.33881	1.92277	0.472492	0.197999	1.3566	3.31661	0.975934	1.92656
SolyMTch01g003650.2	7.5055	10.6601	9.6816	7.58681	7.83324	6.346	11.1032	9.83046	10.5134	10.1539	10.5753	4.82237	9.98547	8.81358	9.35745	12.5518	12.1387	6.70594	10.4359	7.28238	3.05303	8.26618	4.95498	8.58871	14.1651	11.1556	7.08531	13.1473	10.941	12.145	9.40313	10.9844	10.3019	5.0742	6.11315	5.07717	8.70473	6.95477	7.51599	11.3962	11.3378	8.79128	10.7905	12.1605	9.71122	10.3492	11.0147	6.30278	7.78771	7.77329	7.24437	10.943	10.8574	13.4245	13.5438	11.9104	11.7714	9.51628	6.11772	8.84509	7.78002	7.43154	7.6251	3.27636	10.9163	8.45509	11.6082	5.60063	7.01148	5.60174	5.69865	4.86211	6.62774	5.89086	8.64951	7.04028	3.0883	7.02246	5.04209	5.64956	7.59691
SolyMTch01g003650.1	1.41073	0.650552	0.911881	0.179603	1.29295	1.76818	3.19332	4.57582	2.33906	2.34533	4.50244	3.03311	0.981431	1.09306	1.39414	3.33984	3.13894	4.78093	0.361113	3.28701	4.00195	0.612277	1.98028	0.618865	2.66642	3.45096	2.34567	4.47736	5.44095	3.59376	0.973548	1.72766	1.57361	0.92083	0.850539	0.349113	2.39546	1.90005	3.35446	2.45222	1.25876	3.35236	2.28072	5.77524	1.94318	2.96241	1.88485	4.49075	2.73603	2.51043	0.736217	2.09248	2.77217	3.0996	3.7633	3.66343	3.64676	2.52649	2.09732	2.04614	3.28977	3.79259	4.36984	2.53166	3.78073	3.95467	3.27987	3.28619	2.56178	2.67211	2.55448	3.06999	3.22613	3.84348	2.78937	4.57404	1.66599	5.74015	4.0177	5.33963	5.32506
SolyMTch01g025030.1	17.3747	12.3876	14.4453	11.1116	10.2952	15.7832	8.23426	11.4976	9.86039	18.9229	23.5123	10.4711	18.2553	14.1591	14.7863	9.90579	14.7228	10.6341	11.5739	13.1513	8.04373	13.528	9.96849	10.8109	14.1801	10.6528	7.56107	24.4088	19.9039	22.9	7.49169	8.04845	9.36126	8.6072	6.31976	7.47356	6.90365	5.27522	5.33941	3.74213	8.32384	7.40146	6.2639	3.9799	5.12323	2.41089	2.38999	3.01301	2.89726	1.95826	2.1846	4.69122	3.81932	3.98537	3.68947	1.37369	4.62204	4.39219	4.33702	6.01905	1.01808	2.42584	0.815604	0.298106	1.77156	1.54209	1.53311	1.44996	1.04626	7.67417	8.88749	8.87452	9.47426	9.21351	7.88117	12.3975	6.56208	3.78666	7.23752	10.7664	13.5709
SolyMTch01g003660.1	6.82654	7.66534	7.37564	4.14081	6.5501	5.02444	8.36676	8.93158	6.17193	6.75447	7.27072	4.19537	4.553	5.58153	4.36239	8.44217	6.73504	6.74261	6.30769	5.81823	3.84571	5.04242	4.5934	5.64122	7.41894	6.09409	5.46878	7.84095	8.5769	8.5073	6.85294	9.57275	7.91472	3.75702	2.8352	4.59831	7.21103	5.38237	6.48778	4.84565	6.48292	6.70016	4.83499	5.87786	6.82923	8.08695	6.49581	7.50772	8.51282	6.39908	7.31924	7.41653	5.40975	6.17165	6.77227	6.90356	5.54528	5.50494	4.02692	5.36193	7.34738	8.60878	8.44988	4.9686	7.17251	8.14695	7.281	6.73735	6.14992	2.45187	3.33593	2.52156	2.825	3.11852	2.73897	5.86823	1.76995	5.12556	3.94403	3.7324	3.47619
SolyMTch01g025070.1	0.018603	0	0.095957	0.047831	0.077567	0	0	0	0	0.039677	0.121085	0	0.106402	0.313013	0.26521	0	0	0	0	0	0	3.61722	1.83501	2.11912	0	0	0	0	105.304	0	1262.76	650.638	1142.34	0	0	0	0	0	0	0	0	0	0	0	0.021682	0.018878	0	0.171789	0	0	0	0	0	0	0	0.895516	0.079944	0	0.020001	0	0	0	0	0	0	0	0	0	0	0	0	0	0	0	0	0	0	0.119092	1188.71	0.141934	0.333657
SolyMTch01g025080.1	5.67973	7.64668	7.43755	7.92826	7.34861	10.0343	11.3249	8.55127	5.30049	23.3363	37.1355	39.9076	33.1644	43.2812	32.0206	78.8947	18.1224	32.135	145.561	193.347	185.863	164.256	132.001	165.441	91.4331	63.1372	68.9604	36.4703	34.6442	37.6904	17.4499	23.1651	21.5639	29.7939	13.3745	36.1146	53.548	31.4511	46.5016	46.4357	36.259	38.2728	36.4877	21.9008	65.3956	21.22	22.8017	24.6895	17.5388	11.9281	20.5035	16.4349	15.1583	13.6706	15.8399	5.81039	13.9199	13.9908	9.63184	16.4918	11.0685	10.4267	12.6151	10.5925	8.74281	11.4535	8.51208	10.3946	12.0824	4.23002	5.14711	3.99888	5.51609	6.14673	5.29521	7.00998	34.2503	8.52637	7.56674	8.78938	18.8421
SolyMTch01g025050.1	0	0	0	0	0	0	0	0	0	0	0	0	0	0	0	0	0	0	0	0	0	0	0	0	0	0	0	0	0	0	0	0.188406	0	0	0	0	0	0	0	0	0	0	0	0	0	0	0	0	0	0	0	0	0	0	0	0	0	0	0	0	0	0	0	0	0	0	0	0	0	0	0	0	0	0	0	0	0.002148	0	0	0	0
SolyMTch01g025060.1	0	0	0	0	0	0	0	0	0	0	0	0	0	0	0	0	0	0	0	0	0	0	0	0	0	0	0	0	0	0	0	0	0	0	0	0	0	0	0	0	0	0	0	0	0	0	0	0	0	0	0	0	0	0	0	0	0	0	0	0	0	0	0	0	0	0	0	0	0	0	0	0	0	0	0	0	0	0	0	0	0
SolyMTch01g025040.1	0	0	5.58758	1e-06	0	0	3.90458	0	3.26723	0	1.39163	3.786	4.50029	4.59756	3.78937	2.12267	3.17423	2.51021	1.33905	1.6013	0	0	1.14363	1.33399	2.63823	0	0.086449	2.70284	0	0	2.32597	0	0	3.46056	3.33586	3.74054	5.63914	1.69686	4.0253	5.39159	0	2.32479	0	0	2.07212	0	5.02014	0	5.54737	0	0	0.984246	0	0	0	0	0	0	0	0	2.70313	0	0.106535	0	2.34014	0	0	0.809908	0.781584	0	0	0	0	0	0	0	0	0	0	0	0
SolyMTch01g025050.2	3.00411	0.367672	0.002407	10.1732	0.005007	0.082142	1.72438	0.641883	0.005277	5.49282	7.82909	0.400534	2.10407	0.143069	1.96063	1.92746	1.45203	0.144899	0.845097	0.05264	0.785862	3.79865	0.009755	1.66206	1.806	3.23983	0.260183	1.29079	1.68514	0.068807	0.313163	0	1.72449	0.18352	0.946499	0.003092	0.389838	1.73965	1.45613	3.14383	15.2346	1.74522	0.914174	0	0.971968	0.182019	0.676835	0.409268	0	0	0.013407	0.148924	1.89038	0.307069	0.261628	0.015059	0.867368	0.6436	0.045489	0	0.299729	0.06023	0	0.013039	0.835566	0	0	0.001508	0.006081	0.025162	0.020255	1.80326	0.736644	0.726772	0.499414	0.035374	0.512122	0.622445	0.892359	1.23458	1.8178
SolyMTch01g025050.3	7.86144	4.2284	7.07776	3.20397	10.403	9.32341	10.0036	9.05935	5.16155	5.4242	23.5174	27.1015	9.87459	15.8714	12.8305	14.0762	24.2721	13.0584	5.35812	11.9938	5.10348	4.95532	2.79496	4.49129	5.39887	5.98438	5.6952	13.836	16.9867	6.13023	4.29734	2.65334	5.99354	2.25259	5.07449	2.00021	12.4281	9.97951	22.6258	15.5536	11.2188	13.0659	14.4019	1.86372	12.8241	7.35908	8.81865	0	2.27035	4.21133	5.92019	18.1806	17.8485	5.70891	9.62775	12.499	12.5166	5.38126	5.70786	5.50799	5.83155	6.20127	1.80604	0.230822	2.55532	0.743205	2.52922	1.61783	1.16005	2.87325	5.25291	3.49871	9.13537	11.4579	11.5772	5.47961	4.98384	8.03027	6.79638	6.81125	14.8968
SolyMTch01g025060.2	0.045319	0.099517	0.077074	0.026353	0.074127	0.029682	0.773686	0.118805	0.114737	33.5874	0.186239	0.085756	0.928154	0.228161	0.165619	0.080456	0.124152	0.045362	0.062699	6.48728	0.065907	0.059323	0.042867	0.101737	0.059684	0.898194	0.658213	0.151527	0.169312	0.795887	0.105979	34.619	0.077716	0.144777	0.1866	0.122285	0.109169	0.110871	0.131924	0.204908	1.0788	0.145763	0.148576	0.609286	3.75135	0.214187	0.132937	47.5394	0.187769	0.148573	0.144339	0.22881	0.217316	0.155971	0.154825	1.10339	0.21715	0.179241	0.289188	1.07498	0.120894	0.16711	0.156768	0.125039	0.117693	0.228785	0.142074	0.098084	0.188586	0.134627	4.28695	0.154267	0.090204	0.771707	0.085785	0.203635	0.232382	0.093034	0.086566	0.066077	0.083827
SolyMTch01g003670.1	10.5385	8.37955	6.50844	7.72184	8.6283	8.9939	7.35068	10.1106	8.41015	5.9782	10.7118	4.92368	8.71974	8.54557	7.97449	12.0597	10.0384	13.0203	5.63047	8.75523	7.46977	8.42367	6.74435	9.82509	12.5395	12.2116	9.56529	9.25756	9.79599	10.6949	5.67625	7.43218	8.24687	5.72088	5.53362	6.70979	7.34289	8.89294	13.3388	20.2676	11.7738	10.8259	12.5783	9.12347	13.1056	18.165	16.6308	14.8897	11.9314	8.4126	11.0156	12.1031	10.6626	11.4733	14.9759	12.6524	11.9086	11.9768	7.26086	11.9181	6.05559	5.15666	7.56253	8.82193	7.95085	7.05246	4.8707	7.1591	8.84431	3.36217	3.69815	3.43529	4.96237	4.68918	3.64995	4.87805	1.70016	9.96152	3.24862	5.41404	6.51458
SolyMTch01g003680.2	39.7929	0.079347	0	22.1305	0	0	0	0	0	0	0	0	3.78723	0	0	0	0	0	0	0	0	1.54627	0.131497	0	0	0	0	0	0	0	0	0	0	0	0	0	0	0	0	0	0	0	0	0	0	0	0	0	0	0	0	0	0	0	0	0	0	0	0	0	0	0.007789	0	0	0	0	10.4042	0	0	0	0	3.33062	0	0.386376	1.85657	0	0	0	0	0	0.04597
SolyMTch01g003680.3	0	0	0	0	0	0	0	0	0	0	0	0	0	0	0	0	0	0	0	0	0	0	0	0	0	0	0	13.4388	0	0	0	0	0	0	0	0	0	0	0	0	0	0	0	0	0	0	0	0	0	0	0	0	0	0	0	0	0	0	0	0	0	0	0	0	0	0	0	0	0	0	0	0	0	0	0	0	0	0	0	0	2.80623
SolyMTch01g003680.1	3.17309	38.8198	44.6378	17.9057	39.683	44.5522	23.2244	33.0209	20.6049	41.2163	40.3284	32.6706	34.3676	36.42	39.2044	29.8025	28.5035	27.3319	21.3323	23.2181	19.6983	22.5006	17.2388	21.8576	36.45	34.4806	20.3468	29.2333	33.4937	45.869	17.7954	23.3862	26.8335	27.2144	25.1944	36.1592	40.1714	34.1563	39.345	33.5259	35.3973	36.3136	34.2307	43.7967	39.9871	31.2798	29.966	32.7462	27.4733	16.8612	22.9427	30.5892	22.0812	33.5912	26.0409	28.116	25.949	30.939	29.1749	22.938	22.3396	19.2113	19.848	17.3359	24.5059	20.7314	7.79296	18.982	15.1633	16.7737	18.3665	14.9657	19.6914	17.3084	16.5919	27.243	8.47807	24.1515	13.8804	28.2911	20.369
SolyMTch01g003690.1	14.8177	10.5171	12.9814	11.4748	8.0041	14.6504	6.38364	12.762	7.18604	10.6242	14.6053	6.85088	9.66786	10.1125	9.34896	16.2606	13.6332	15.1371	7.56311	9.61815	4.89888	5.05006	6.34766	3.19618	13.7178	11.3413	12.3952	10.4919	11.5001	9.8861	6.98215	11.8375	6.6557	9.91	10.3846	11.0101	15.5429	19.4767	14.3184	14.7403	19.7186	18.64	13.9422	20.9648	16.5116	32.0969	22.5094	27.224	26.1475	16.7606	29.9388	26.1152	25.2162	18.6143	20.7007	24.6533	26.05	16.59	12.4092	18.9042	21.5219	27.4573	23.2421	10.3347	26.153	22.317	26.0634	16.2001	14.9439	13.0587	13.7261	14.7979	11.6856	10.2514	12.2719	21.1924	5.07586	28.3998	8.44655	24.4451	19.5678
SolyMTch01g025090.1	1.07669	1.3781	1.24631	1.17823	1.64321	0.851947	1.69734	1.9761	1.11848	2.17318	0.690798	1.18006	0.353022	0.552357	0.331008	1.69384	0.078349	1.05928	1.78878	0.560287	0.74876	0.43926	0.532415	0.203197	0.861515	0.660284	2.52297	1.78023	1.47218	1.4474	0.909955	0.443877	0.598994	0.448111	0.216201	0.731019	0.801397	0.808114	0.612635	0.10026	0.607221	0.853269	0.104835	0.276143	0.523271	0.454637	0.203952	0.465755	0.113179	0.051564	0.07465	0.076367	0.094503	0.532321	0.034403	0.253691	0.140854	0.06406	0.195692	0	0.78821	0.671467	0.666838	0.270092	0.493816	0.31466	0.330039	0.180104	0.413406	4.68672	3.72365	3.90441	3.11251	2.3331	2.72616	3.15302	0.057581	0.117968	0.367114	0.346216	0.231459
SolyMTch01g025090.2	0.037603	0.002529	0.048729	0.000532	0.014547	0.006659	0.019508	0.007699	0.046594	0.008785	0.003302	0.001409	0	0.005197	0	0.003793	0.009773	0.000988	0.003663	0.037823	0.123285	0.000827	0.00242	0.003465	0.046104	0.008196	0.070554	0.00485	0.00727	0.03884	0.003362	0	0.008682	0.020807	0.107723	0.015134	0	0.004904	0.003779	0	0	0.016446	0	0	0.046017	0	0.243251	0.012294	0	0	0	0	0.092855	0.005306	0	0	0	0	0	0	0.009381	0	0	0	0.012184	0	0.001071	0	0.003633	0.123893	0.107235	0.063517	0.004597	0.012084	0.055779	0.009095	0	0	0.004574	0	0
SolyMTch01g003700.1	9.77497	11.2021	12.5478	10.4496	11.4243	11.6379	8.36742	10.1719	7.65155	10.1005	7.36345	6.90326	7.93591	6.88737	7.59708	6.30178	9.27401	8.1373	4.64403	4.29686	3.83259	4.35716	3.38447	2.69593	8.47748	8.45841	4.91383	6.64361	6.17715	6.72087	3.91095	3.95889	4.87136	5.61198	3.83288	6.30459	7.55842	5.73086	4.39006	8.29855	6.93341	7.40548	5.85694	6.24596	5.66946	5.80979	5.50814	5.3482	4.27504	3.54224	3.2029	9.94556	6.63391	9.75159	9.49433	8.80841	9.19282	12.4897	11.4148	11.2967	2.90114	2.72835	2.58139	3.9167	4.46998	3.63874	3.23462	2.69952	2.96339	6.12062	7.20778	8.14847	5.72275	6.23072	6.05689	9.45974	2.02203	8.65546	1.97734	5.39635	4.74896
SolyMTch01g025100.1	0	0	0	0	0	0	0	0	0	0	0	0	0	0	0	0	0	0	0	0	0	0	0	0	0	0	0	0	0	0	0	0	0	0	0	0	0	0	0	0	0	0	0	0	0	0	0	0	0	0	0	0	0	0	0	0	0	0	0	0	0	0	0	0	0	0	0	0	0	0	0	0	0	0	0	0	0	0	0	0	0
SolyMTch01g025100.2	14.5504	9.96909	20.8782	6.0669	7.96061	13.4846	9.41733	19.0207	12.5133	2.77004	19.3478	1.98629	5.65706	0.286764	13.9355	9.616	16.0134	9.95645	8.69004	3.72039	4.29553	3.33503	5.68902	9.02953	4.03158	3.86383	4.99274	6.65756	3.75932	0.096224	5.61015	0.285563	6.2466	2.45077	2.40696	6.88545	13.8661	4.34049	4.36828	14.2753	4.42636	14.7194	0.440244	0.728899	1.73872	4.63344	18.1869	0.570913	8.05174	13.2248	7.71685	8.68709	9.61035	9.76193	3.9529	3.85309	23.5543	22.0801	13.4384	0.185077	2.18309	25.0294	17.4932	4.3718	21.6647	12.5122	2.38462	6.90045	4.73545	7.08673	2.35463	4.69138	9.72805	1.31994	8.18283	15.7944	0.854988	9.22292	6.87437	4.78941	10.6697
SolyMTch01g025100.3	20.3268	25.0931	12.0423	23.1438	22.0777	14.6126	38.1286	22.0199	21.3268	34.5968	13.8707	33.9071	28.1908	35.105	19.9095	23.5894	24.2177	20.8173	8.89435	14.6496	13.8844	13.2366	11.12	7.08134	23.1728	29.7537	18.1853	31.5909	31.5457	38.9063	14.9232	30.1017	16.7684	19.975	22.7937	15.1688	14.7816	27.5523	29.6202	24.3832	38.3446	19.5294	41.906	52.3402	32.9775	33.5688	14.5099	36.9402	24.7802	21.982	22.4846	35.0978	37.3754	35.4021	54.1582	53.6847	28.229	27.6781	37.3055	40.7616	36.954	12.6422	21.6432	32.7006	16.2311	24.467	34.0091	25.7449	28.3003	14.9487	21.7131	18.3396	14.8202	22.5487	15.9535	17.7566	10.1287	31.1777	11.2818	21.6253	14.5277
SolyMTch01g003710.1	0	0	0	0	0	0	0	0	0.017545	0	0	0.009689	0	0	0.030105	0	0.013343	0.022177	0	0	0	0	0	0	0	0	0	0	0.009105	0	0.015152	0	0	0	0	0	0	0	0	0.039399	0.04899	0	0	0	0	0	0	0	0.015062	0.025746	0	0.003102	0.019247	0.048468	0.100373	0	0.085642	0.018438	0.032259	0	0.013545	0.023241	0.05751	0	0.03273	0.048395	0.019363	0.016846	0	0.051835	0.021389	0.022601	0.056011	0.135992	0.033542	0.024593	0	0.079706	0.020498	0.015526	0.017133
SolyMTch01g003720.1	0	2.08837	0	0	0	0	0.614372	0.268487	0	3.62088	4.71671	2.80647	1.00955	5.07368	0	0.43711	8.02135	0	0	0	0	0	2.68644	0	0	0	0	1.83348	4.07332	0	4.37827	0	0	2.743	3.39567	0	3.91547	2.95798	4.41852	3.60863	0	3.69041	5.50454	0	2.64362	0.023795	5.59099	0	7.13831	2.60726	0	10.468	10.822	9.69356	6.39096	13.949	12.2649	5.8377	0.19825	13.2773	8.91861	0.677674	9.57413	6.15792	2.63515	5.41594	7.2198	9.59807	1.11324	1.35817	2.16059	1.13233	4.86664	6.29443	1.07289	4.68893	0	3.54073	1.1219	3.60785	1.91537
SolyMTch01g003720.3	0	0	0	0	0	0	0	0	0	0	0	0	0	0	0	0	0	0	0	0	0	0	0	0	0	0	0	0	0	0	0	0	0	0	0	0	0	0	0	0	0	0	0	0	0	0	0	0	0	0	0	0	0	0	0	0	0	0	0	0	0	19.344	0	0	0	0	0	0	0	0	0	0	0	0	0	0	0	0	0	0	0
SolyMTch01g003720.4	0	0	0	0	0	0	0	0	0	0	0	0	0	0	0	0	0	0	0	0	0	0	0	0	0	0	0	0	0	0	0	0	0	0	0	0	0	0	0	0	0	0	0	0	0	0	0	0	0	0	0	0	0	0	11.748	0	0	0	0	0	0	0	0	0	0	0	0	0	0	0	0	0	0	0	0	0	0	0	0	0	0
SolyMTch01g003720.5	0	0	0	0	0	0	13.736	0	0	0	0	0	0	0	0	0	0	0	0	0	0	0	0	0	0	0	0	0	0	0	0	0	0	0	0	0	0	0	0	4.29775	0	2.96397	0	0	0	12.2799	0	0	0	0	0	0	0	0	0	0	0	0	21.5465	0	0	0	0	0	6.89643	0	0	0	11.956	9.0475	0	0	0	5.01458	8.08881	0	0	0	0	0	0
SolyMTch01g003720.6	0	0	0	0	0	0	0	0	0	0	0	0	0	0	0	0	0	0	0	0	0	0	0	0	0	0	0	0	0	0	0	0	0	0	0	0	0	0	0	0	0	0	0	0	0	0	0	0	0	0	0	0	0	0	0	0	0	0	0	0	0	0	0	0	0	0	0	0	0	0	0	6.67032	0	0	0	0	0	0	0	0	0
SolyMTch01g003720.7	0	0	0	0	0	0	0	0	0	0	0	0	0	0	0	0	0	0	0	0	0	0	0	0	0	0	0	0	0	0	0	0	0	0	0	0	0	0	0	0	0	0	0	0	0	0	0	0	0	0	0	0	0	0	0	0	0	0	0	0	0	0	0	0	0	0	0	0	0	0	0	0	0	0	0	0	0	0	0	0	0
SolyMTch01g003720.2	5.27561	4.73419	5.03977	3.56398	5.20156	4.10862	0	11.162	10.6991	3.12319	3.80555	3.78478	8.19127	3.76929	9.98954	10.4878	6.3496	7.8639	2.77423	3.65978	4.1182	4.21231	2.55675	5.23377	9.81049	8.16058	5.75321	6.45151	3.67763	7.95127	4.07574	8.5288	6.50886	1.98977	3.36149	3.64779	3.03278	2.76143	3.37986	6.81208	10.0496	3.16195	5.12616	10.8033	5.62588	0	3.97755	12.1843	6.18975	15.0074	8.95499	8.43675	11.0326	10.6592	19.5194	11.3628	12.6843	24.7884	0	11.0276	6.59298	0	8.05846	6.36923	4.30357	9.5942	6.68967	8.86635	0	0.557743	8.01317	2.36962	10.1402	4.32718	5.64823	4.83738	2.75081	13.9244	8.09973	6.42526	8.6966
SolyMTch01g003730.1	26.7939	35.8227	38.323	19.9199	16.3915	20.7324	11.091	20.5506	9.0789	75.731	70.7734	38.1429	26.9131	28.9171	30.2583	29.9858	18.1628	17.8423	65.4234	67.5188	27.8702	44.1507	27.3769	38.7379	34.302	26.967	17.1664	102.239	86.7793	85.301	21.3922	30.9946	20.3437	74.1014	28.7072	76.04	107.658	85.691	68.6135	26.6135	21.5524	68.2058	25.7007	23.4505	51.943	52.0401	54.1363	46.8223	61.1831	91.1783	75.5962	30.5001	32.3347	31.2736	27.3861	36.1664	23.3901	29.5754	31.6783	46.3008	71.8086	90.0296	71.6554	47.0007	122.67	143.686	84.6846	88.0366	79.4426	90.1476	85.3357	87.2556	14.4029	12.912	11.7905	29.8628	19.6427	15.2849	7.97674	29.8402	18.3483
SolyMTch01g003740.2	0	0	0	0	0	0	0	0	0	0	0	0	0	0	0	0	0	0	0	0	0	0	0	0	0	0	0	0	0	0	0	0	0	0	0	0	0	0.021956	0	0	0	0	0	0	0	0	0	0	0.139103	0	0	0	0	0	0	0	0	0	0	0	0	0.064692	0	0	0	0	0	0.018863	0	0	0	0	0.022984	0	0	0.065335	0	0	0	0.054233	0
SolyMTch01g003740.1	10.5424	12.6643	14.7203	11.6054	11.4115	12.5197	7.34679	10.4953	7.88152	11.2464	9.80531	7.19587	10.2528	8.57854	9.53584	8.86329	11.219	13.2816	5.45511	6.12033	7.64037	6.94295	6.67594	5.3477	10.1532	7.75374	7.24173	13.0519	14.5314	12.0511	5.22557	6.17745	6.75251	8.77893	7.02019	9.35165	11.7526	14.2952	8.40678	8.60987	8.30379	11.0515	7.59927	10.5278	7.80571	14.3619	10.5095	11.3945	10.8158	11.1969	10.7537	12.8392	14.9343	11.4671	14.9856	16.3755	13.6092	14.2197	13.9538	17.6985	14.0691	13.0311	11.6264	9.29289	14.0967	11.1092	9.33216	9.72909	11.5596	5.03354	6.56401	5.99275	4.98936	5.50681	4.6727	6.39229	1.91163	9.22919	2.69444	6.19142	4.64518
SolyMTch01g003760.1	64.6008	61.8467	69.1809	97.3141	91.7693	92.4509	37.8525	66.1555	57.6815	57.386	68.8897	54.1908	66.5547	58.7094	57.4999	54.3922	41.2866	58.754	43.978	52.2793	41.0331	55.0551	43.6791	42.5944	76.1733	67.4791	53.4714	89.7637	86.4572	101.083	45.7894	60.8852	53.2025	38.7059	34.1756	60.7532	87.3115	81.1184	68.9579	49.6365	64.2654	66.3485	51.5955	59.293	61.9305	99.69	90.7725	106.331	82.9171	40.3876	112.514	77.1216	47.9286	61.0638	66.9897	60.5362	51.4722	45.4951	45.0589	58.2393	61.1743	61.0855	61.3267	52.2479	63.3193	59.2559	48.5526	53.6958	67.0082	33.1808	31.7863	33.4856	31.4122	36.523	31.605	40.8232	11.2818	57.7693	23.971	38.7199	37.4806
SolyMTch01g025110.1	140.328	113.272	106.02	126.637	121.411	144.958	136.365	143.07	145.348	98.4059	100.443	97.1447	110.42	99.2669	100.063	101.147	125.233	91.5395	71.2609	78.0785	51.2428	56.5809	65.1708	60.732	128.337	106.955	105.99	94.4967	85.0497	91.5199	55.6875	69.8078	57.4412	63.5678	65.6184	75.9003	76.4714	73.9176	83.5865	101.375	112.922	101.428	84.2982	70.5928	85.6227	96.8008	99.2165	104.727	94.0616	82.7779	106.741	124.14	93.0067	117.086	233.327	164.076	101.346	141.181	147.46	122.849	87.2145	99.1623	89.5937	67.4424	74.1237	79.9243	64.0437	80.137	76.8688	78.7863	80.0776	82.4062	81.9346	80.1455	85.2926	110.398	27.2498	149.551	49.46	83.5196	67.3349
SolyMTch01g025160.1	0.025952	0.18409	0.036805	0.042503	0.030267	0	0.067104	0.088325	0	0	0	0	0	0.04801	0	0	0	0.023092	0	0	0	0	0.155265	0	0	0	0	0.048799	0	0	0.033842	0	0.093821	0	0	0	0.001605	0	0	0	0	0.115743	0	0	0	0	0	0	0	0	0	0	0	0	0	0	0	0	0	0	0	0.064002	0	0	0	0	0	0	0	0.09081	0.363693	0.146863	0.208135	0.229328	0.134087	0.10685	0	0	0.087495	0.126666	0
SolyMTch01g025150.1	3.13341	2.08864	3.04313	2.90108	1.96982	1.96109	0.551516	2.13435	0.218787	0	0	0.059742	0.191067	0.777169	0.37116	0.066483	0	0	0	0	0	0.17997	0	0	0	0	0.037541	0	0	0	0	0	0	0.063279	0	0	0	0	0	0	0	0	0	0	0	0	0	0	0	0	0	0	0	0	0	0	0	0	0	0	0	0	0	0	0	0	0.044521	0	0	0.808944	1.55843	1.25242	0.408581	1.11644	0.364102	0.083187	0	0	0.119753	0	0.707651
SolyMTch01g025170.1	0.16498	0.157085	0.036307	0.037439	0.113067	0	0	0.050116	0.123681	0	0.048666	0.020538	0.057569	0	0.207805	0	0	0	0	0	0	0	0	0	0.065147	0.031363	0	0	0.107512	0	0.033634	0	0	0	0	0	0	0	0	0	0	0	0	0	0	0	0	0	0	0	0	0	0	0	0	0	0	0	0	0	0	0	0	0	0	0	0	0	0	0.039004	0.144858	0.15535	0.101985	0.109994	0.032181	0.065522	0	0	0.019144	0.027212	0.208509
SolyMTch01g003840.1	0.402733	0.009301	0.112855	0	0.001956	0.001954	0	0.008518	0.048288	0.186751	1.06632	0.072396	0.184104	0.276238	0.196873	0.193371	0.268189	0	0.00741	5.39685	0.010366	0.003044	0.020884	0.057365	0.169658	0.043038	0.330686	0.023798	0.165931	0.043215	8.41337	0.705014	5.80588	0	0.01569	0	0.00435	0.068086	0.007524	0.421009	0	0.00917	0.425221	5.54522	0.998479	0.014639	0.264697	0	0.081052	0.085289	0.00227	0	0.046302	0.006349	0.012174	0.416337	0.155214	0.042415	0.031428	0	0.01378	1.92397	0.225894	0.001232	0.45661	0.203596	0.002797	0	0	0.002515	1.15616	0.128614	0.006803	0.035991	0	0.011538	0.080544	0.050707	10.1012	0.098523	0.026154
SolyMTch01g003840.2	6.65493	4.44369	5.61572	4.62305	4.6098	7.43625	12.9151	8.12863	8.77454	8.56988	8.64092	7.50234	18.1098	15.7142	16.148	20.6463	11.7879	9.40404	4.52326	0	6.96916	8.19079	9.42661	10.1127	20.0455	14.0765	10.2211	9.03965	11.8871	6.52768	87.7362	42.4657	68.5013	3.28694	3.54612	4.12251	5.50679	5.52311	10.123	28.9242	29.3941	11.9016	18.0891	2.95747	15.7662	22.2662	21.5263	18.7939	17.203	19.463	13.611	20.0157	20.6163	16.0262	23.6367	13.3966	15.7811	16.1381	11.8563	18.5681	18.4516	19.1838	22.7499	9.56413	11.5553	14.011	9.33914	10.0332	9.65982	4.79666	4.48175	5.03501	5.46587	5.85585	5.70464	5.23768	2.35461	16.9577	56.7757	9.8437	13.48
SolyMTch01g025180.1	1.52048	1.63225	1.64129	1.22732	0.84424	0.11213	0.198754	1.51161	0.667359	0.034465	0.121504	0	0.055976	0	0	0	0	0.211624	0	0.035789	0	0.051071	0	0	0	0.04202	0.073014	0	0.056932	0	0	0	0	0	0.2325	0.104834	0.038724	0.069564	0	0	0	0	0	0	0.047966	0	0	0	0	0	0	0	0	0	0	0	0	0	0	0	0.04058	0	0	0	0	0	0.122192	0	0	0.964491	0.967167	0.48026	1.4961	0.59039	0.296423	0.088717	0.050757	0.096391	0.096913	0.048668	0.057118
SolyMTch01g003770.1	0	0	0	0	0	0	0	0	0	0	0	0	0	0	0	0	0	0	0	0	0	0	0	0	0	0	0	0	0	0	0	0	0	0	0	0	0	0	0	0	0	0	0	0	0	0	0	0	0	0	0	0	0	0	0	0	0	0	0	0	0	0	0	0	0	0	0	0	0	0	0	0	0	0	0	0	0	0	0	0	0
SolyMTch01g025120.1	0	0	0	0	0	0	0	0	0	0	0	0	0	0.083955	0	0.049524	0	0.387086	0.01882	0.050062	0.29515	0.231285	0.148597	0	0.359806	0.349119	0.885656	0	0	0	0.026042	0	0	0	0	0	0	0	0	0	0	0	0	0	0.023095	0	0.031637	0	0.033447	0	0	0.064991	0.102014	0.07582	0.061484	0	0.043036	0	0.03687	0	0.011495	0	0	0.052687	0.017732	0	0	0	0	0	0.248278	0.209191	0.1935	0.283091	0.208111	0.321722	0.026568	1.04996	0.117723	0.111215	0.175806
SolyMTch01g003800.1	0	0	0	0	0	0	0	0.018586	0	0.057741	0	0	0	0.130624	0.160121	0.990991	0.075236	0.259952	0.022554	0.011473	0.022442	0.027308	0.121717	0	0.899347	0.336214	0.402335	0.029108	0	0	0.083065	1.99068	0	0	0	0	0	0	0	0.056406	0.021224	0	0.179808	2.40698	0.028299	0.039252	0.600755	0	0.000565	0	0.006371	0	0	0.023432	9e-06	0	0	0.020552	0	0	0.067684	0.1096	0	0.108807	0.074211	0.085639	0.458981	0.059294	0	0.133676	0	0	0.023744	0.06053	0.014061	0.164462	0.654927	0.023078	0	0.865263	0.003496
SolyMTch01g003810.1	0	0	0	0	0	0	0	0	0	0	0	0	0	0	0	0	0	0	0	0	0	0	0	0	0	0	0	0	0	0	0	0	0	0	0	0	0	0	0	0	0	0	0	0	0	0	0	0	0	0	0	0	0	0	0	0	0	0	0	0	0	0	0	0	0	0	0	0	0	93.5804	73.1216	66.7969	0.131955	0	0	0	0	0	0	0	0
SolyMTch01g003820.1	0	0	0	0	0	0	0	0	0	0	0	0	0	0	0	0	0	0	0	0	0	0	0	0	0	0	0	0	0	0	0	0	0	0	0	0	0	0	0	0	0	0	0	0	0	0	0	0	0	0	0	0	0	0	0	0	0	0	0	0	0	0	0	0	0	0	0	0	0	19.7498	74.6304	63.1693	0	0	0	0	0	0	0	0	0
SolyMTch01g003780.1	0	0	0	0	0	0	0	0	0	0	0	0	0	0	0	0	0	0	0	0	0	0	0	0	0	0	0	0	0	0	0	0	0	0	0	0	0	0	0	0	0	0	0	0	0	0	0	0	0	0	0	0	0	0	0.424179	0	0	0	0.066426	0	0	0	0	0	0	0	0	0	0	0	0	0	0	0	0	0	0	0	0.864914	0	0
SolyMTch01g003790.1	0	0	0	0	0	0	0	0	0	0	0	0	0	0	0	3.26665	0	0	0	0	0	0	0	0	0	0	0	0	0	0	0	0	0	0	1.33929	0	0	0	0	2.99952	0	0	0	6.58094	0	0	9.85748	0	0	0	0	0	0	0	0	0	0	0	0	0	0	0	0	0	0	0	0	0	0	0	0	0	0	0	0	0	0	0	0	0	0
SolyMTch01g003790.2	0.54878	0	0	1.31096	0	0	0	0	0	0	0	0	0	0.164532	0	0.187034	0	0	0	0	0	0	0.031329	0	0	0	0.164622	0	0	0	0	5.96384	0	0.597641	0.913946	0.504691	0	0	0	0.372042	0	0	0.299648	0	0	0.100722	0	0	0	0	0	0	0.416564	0	0	1.84709	0	0	0.2292	0	0	0	0.40484	0	0	0	0.524202	0	0	0.226317	0	0	0.088592	0.146691	0	0	0.067151	0.403732	0	0	0.635357
SolyMTch01g025140.4	0	0	0	0	0	0	0	0	0	0	0	0	0	1.20846	0.892196	3.25304	0.116528	1.87411	0	0	0	0	1.17227	0	7.1045	3.68778	4.45856	0	0.024348	0	0.391827	0	0	0	0	0	0	0	0	0.316738	0.462826	0	1.91664	5.93161	0.463657	0.231157	0.450817	1.8222	0	0	0	0	0	0	0	0	0	0.284412	0	0	0	0.483716	0	0	0.861858	0	0.288697	0.56249	0	0	0	0	0.040109	0	0	0	0.056224	0.245371	0	0	0
SolyMTch01g003830.1	0	0	0	0	0	0	0.009276	0.001371	0	0	0	0	0	0.296872	0.390332	0.312134	0.098616	0.161152	0.008713	0.015037	0.080532	0.024022	0.015958	0.024167	0.036284	0.017787	0.274531	0.060788	0.003839	0	0.102065	0.057547	0	0	0	0	0	0	0	0.043538	0.015917	0	0.286864	2.99193	0.012435	0.031437	0.003699	0	0	0.000502	0.000591	0	0.000298	0.000223	0	0.209605	0.001126	0.031705	0	0	0.069584	0.121337	0.001319	0.054535	0.048406	0.036765	0	0.032252	0	0.047536	0.002457	0.011964	0.050176	0	0.023516	0.018784	0	0.004942	0	0	0.033018
SolyMTch01g003820.2	0	0.082598	0	0	0	0	0	0.26786	0	0	0	0	0	0	0	0	0	0	0	0	0	0	0	0	0	0	0	0	0	0	0	0	0	0	0	0	0	0	0	0	0	0	0	0	0	0	0	0	0	0	0	0	0	0	0	0	0	0	0	0	0	0	0	0	0	0	0	0	0	98.3726	38.4789	34.1256	0	0	0	0	0	0	0	0	0
SolyMTch01g003790.4	0	0	0	0	0	0	0	0	0	0	0.097894	0	0	0	0	0.143985	0	0	0	0	0	0	0	0	0	0	0	0	0.251338	1.98427	0	0	0	0	0	0	0	0	0	0	0	0	0.0148	0	0	0.109978	0.348753	0	0.543649	0	0	0.858469	0	1e-06	0	0	0	0	0	0	0	0	0	0	0	0	0	0	0	0	0	0	0	0	0	0	0	0	0.048422	0	0
SolyMTch01g025130.1	0.294691	0.721001	0.442072	1.83509	1.16777	1.04621	1.41362	1.13575	0.404608	2.08436	0.923236	0.700573	10.0546	22.4547	16.7472	61.5988	7.98898	27.1911	1.67107	4.12329	8.95607	5.86676	16.0296	5.76618	56.2928	27.0252	50.181	1.42601	1.02633	1.17236	11.2658	11.4512	1.28432	0.139918	0.65356	0.454449	0.016731	0.02691	0.148691	1.73741	2.49887	0.79344	14.3846	71.1973	1.66921	4.49356	2.54236	7.24373	5.18061	0.796557	2.04469	1.03842	1.51381	0.355639	0.810414	17.2227	1.14391	11.8524	10.7966	4.97188	7.22951	13.2976	5.10018	6.5182	7.09149	4.56851	7.35236	3.12016	1.45431	1.88618	2.36178	2.09406	6.34241	6.6651	4.97126	8.40324	3.15336	1.2193	1.12896	4.02718	2.27837
SolyMTch01g025140.3	0.001507	0.008143	0.046485	0.070583	0.012064	0.019296	0.050514	0.009763	0	0.022162	0.012155	0.00487	0.925461	6.20061	3.67819	35.9007	6.30331	21.9924	0.066295	1.19221	2.75542	2.62385	10.6083	2.4246	39.7069	17.9156	46.1993	0.446235	0.050211	0.165207	2.89316	6.35807	0.181197	0	0.076038	0.001646	0.013848	0	0.010973	0.721714	2.63761	0.162019	13.555	162.256	0.966171	2.48337	0.373702	17.8453	0.393356	0.229759	0.222166	0.173781	0	0.016806	0.039795	0.281357	0.029035	0.379914	0.270329	0.179046	0.69528	2.47065	0.161275	5.44542	6.33555	0.793629	13.0933	1.67582	0.021306	0.097988	0.223467	0.167666	1.26968	1.43055	0.863795	0.464205	0.713206	0.387078	0.17211	2.93958	0.283544
SolyMTch01g025140.1	0.064269	0.098993	0.093455	0.244404	0.17894	0.149949	0.175024	0.287407	0.053486	0.25889	0.317312	0.214789	0.875013	3.55465	2.50055	11.2048	1.48012	8.25911	0.426433	1.01848	2.09438	1.30254	4.54474	1.08354	13.4321	7.79601	21.1987	0.473969	0.43601	0.399859	1.83435	3.05687	0.101776	0.032098	0.082815	0.121044	0.064201	0.046585	0.116284	0.455988	0.725871	0.224427	4.97165	31.0713	0.580047	1.15205	0.683782	2.76762	0.68974	0.335859	0.360159	0.635743	0.651305	0.463482	0.241817	0.807562	0.311381	1.10328	0.951341	0.488868	0.742433	1.40649	0.373133	2.91936	2.19087	1.04196	4.22166	1.52844	0.160237	0.182876	0.201869	0.217561	0.770431	0.839035	0.482399	1.09366	0.443651	0.842336	0.234324	0.707402	0.351101
SolyMTch01g025140.2	0.003649	0.006162	0.025888	0.064135	0.052625	0.004173	0.090081	0.048003	0	0.164769	0.036102	0.068442	0.096105	0.124266	0.339032	0.204667	0.068169	7.28925	0.257891	0.309822	0.320984	0.377133	0.363904	0.691614	0.346997	6.68582	4.02332	0.174751	0.024085	0.46423	0.762874	0.708547	0.064031	0	0.016406	0.00941	0.053099	0.001583	0.014653	0.127249	0.49579	0.055713	0.135089	1.48435	0.547749	0.231373	0.121841	0.583911	0.099485	0.043868	0.130984	0.057533	0.103133	0.077713	0.045168	0.126853	0.037383	0.01809	0.044779	0.056712	0.095581	0.06834	0.042339	0.270185	0.116378	0.177826	0.20328	0.20486	0.019546	0.047005	0.012619	0.036019	0.05323	0.095723	0.050787	0.16178	0.16951	0.033607	0.035622	0.08744	0.022857
SolyMTch01g003790.3	0.013787	0.178763	0.110032	0.035938	0.183932	0.545044	0.319662	0.731655	0.075716	1.35897	0	0	0.046525	0.004355	0.012967	0.13981	0	2.62987	0.054657	0.074444	1.78545	0.776708	0.002466	0.51424	1.30163	2.47766	0.013109	0.070089	0	0	4.37906	0	6.09389	0	0.011564	0	0.039455	0.175815	0.104878	0.131458	0.265239	0.049137	0	0.510727	0.080644	0	0	2.85857	0	0.035805	0.189678	2.4177	0.020244	0.724798	0.616741	0.133942	0.802356	0.487493	0.017626	0.748013	0.36325	0.007637	0	0	0.342609	0.817149	0	0.080601	0.603905	0	0.207097	0.259932	0	0	0.03493	0.248409	0	0.022226	6.02898	0.087578	0
SolyMTch01g003790.5	2.01919	12.7082	3.58403	0	2.91611	2.14853	13.1417	28.5924	6.65485	0	1.59994	0.884245	1.75426	2.48759	1.81497	7.76366	0	0	2.18661	1.4367	0	0	1.22314	0.396685	0	0	3.00026	3.91328	3.4669	1.49273	6.18666	0	3.0433	0	0	0	1.86183	4.81478	5.79241	11.3879	17.1379	4.46375	22.3648	0	8.23882	8.34414	0.998302	0	13.0493	1.79611	2.73311	20.0769	8.71575	13.281	20.5453	3.35638	9.46955	12.7376	6.02621	11.6591	0	1.10829	0	0	0	0	0	0.793824	0	0	0	0	0	0	0.687388	12.5502	0	3.47418	1.95572	1.73428	0
SolyMTch01g025190.1	22.0027	19.6446	19.3853	25.4961	22.7254	23.479	14.4869	22.6084	15.5733	16.0064	12.0241	8.60545	15.646	13.8112	14.9578	17.2102	16.0865	17.7795	10.4022	12.4374	11.8934	10.6492	11.0721	8.6452	23.3828	23.8963	16.2381	18.686	17.0422	18.9328	12.6208	14.0632	16.7182	9.54116	7.83985	11.5367	15.8717	14.5123	12.9922	15.7371	16.7833	13.7269	17.7507	18.8965	16.2745	18.2955	23.0269	24.1493	14.3018	12.4646	14.3808	23.6405	17.7764	20.7161	20.998	22.8068	19.5912	19.3058	20.3113	11.2893	14.9899	14.4467	12.0191	12.2671	12.4806	13.3288	12.8022	12.3205	13.6589	12.1108	10.5593	10.5696	12.5148	13.2052	13.5466	14.8462	3.86242	18.147	8.44643	10.0068	10.4326
SolyMTch01g003850.1	13.1372	13.5707	14.6977	9.53609	10.8421	11.0945	6.75552	11.4669	6.79776	16.3306	15.5131	10.953	9.91636	9.96071	10.8881	8.80448	6.59394	7.39065	7.44569	7.2138	5.80295	7.59636	6.03353	6.76395	8.4284	5.5694	5.96877	16.934	19.1052	16.9637	10.4858	11.6591	10.6434	10.0971	8.65019	13.2297	15.6847	10.6743	10.8276	6.40901	7.07488	10.4673	6.28821	7.53912	10.4355	9.85995	10.2628	13.291	9.32364	10.8362	9.09168	4.79807	4.97901	5.1285	4.41263	6.2097	5.65327	5.54598	4.84989	7.24087	7.775	10.9438	7.84324	6.54389	6.78456	7.50182	9.08983	6.22415	7.77613	5.59424	6.47387	7.54711	6.28924	5.75225	4.34729	5.62394	2.29593	3.14685	4.07008	5.57269	3.77049
SolyMTch01g003870.2	0	0	0	0	0	0	0	0	0	0	0	0	0	0	0	0	0	0	0	0	0	0	0	0	0	0	0	0	0	0	0	0	0	0	0	0	0	0	0	0	0	0	0	0	0	0	0	0	0	0	0	0	0	0	0	0	0	0	0	0	0	0	0	0	0	0	0	0	0	0	0	0	0	0	0	0	0	0	0	0	0
SolyMTch01g003860.1	1.32277	1.10884	0.978508	0.888431	0.667365	0.876137	1.11888	1.39735	1.00994	0.849435	0.507607	1.898	1.01615	1.51092	1.34228	1.43959	4.31085	1.14814	0.421825	0.71817	0.690539	0.806092	1.79987	0.686465	2.13424	2.00164	1.35596	0.765086	0.68561	1.49304	0.974397	0.922548	1.11154	0.827981	0.856494	0.295467	1.47849	1.72435	1.52422	1.86286	0	2.25083	1.64197	2.49666	1.72755	1.09972	1.13463	0	1.16519	1.20245	0.863681	1.51948	1.70891	2.00207	2.60227	3.77669	3.53102	1.05005	0.74729	0.499414	1.81158	1.46586	1.25827	1.1841	0.892322	1.95338	0.861705	0.652547	0.940162	1.18415	1.62257	0.752617	2.25548	1.08027	1.85975	0.779113	0.231083	0.908944	0.911396	0.989886	2.38972
SolyMTch01g003860.2	0.0846	0.457054	0.136321	0	0.107321	0.019819	1.13797	0.296488	0.113633	0.593559	0	0.064691	0.376924	0.379044	0.347871	0.152094	0.501734	0.384729	0.073588	0	0.193769	0.06581	0.080342	0.292556	0.084625	0.090262	0.055204	0.065787	0.128911	0.180571	0.234096	0.350926	0.040287	0.031025	0	0.024352	0.030503	0.033664	0.339184	0.516668	0.978736	0.137479	0.444206	0.181151	0.811509	0.417483	0.36036	1.45866	0.483969	0.691264	0.462443	0.636823	1.19415	0.646306	0.578455	0	0.213886	0.900122	0.824813	2.16738	0.116235	0.585613	0	0.24929	0.0688	0.222	0.531985	0.301408	0.383958	0.143936	0.053563	0.413262	0.219198	0.219671	0.419221	0.055335	0.084526	0.737981	0	0.599198	0.908457
SolyMTch01g003860.3	0.178929	0.181025	0.019739	0	0.155112	0	0.160045	0.273937	0.448589	0.392329	0.697043	0.030604	0.365755	0.145487	0.366007	1.43569	0.112131	0.456564	0.210732	0.21048	0	0	0.03312	0.198948	0.766844	0.457796	0.397931	0.566014	0.407336	0	0.227144	0	0.582744	0	0.323441	0.125529	0.244859	0.373057	0.357117	0.422676	0	0.514305	0.087443	0	0.050431	0.348203	0.353312	0	0.440797	0.565595	0.169835	0.356155	0.340526	0.854743	0.253461	0	1.44733	0.323184	0.517752	0.23443	0.74179	0.829357	1.31873	0.282919	0.94549	0.604772	0.40924	1.38597	0.261354	0	0	0.242241	0.234129	0.338505	0.237377	0	0	0.62382	0.116005	0	0.416704
SolyMTch01g003860.4	0.104467	0.376158	0.204737	0	0.492849	0.141983	0.747154	0.208674	0.359606	0.032749	0.163023	0.040912	0.39588	0.755858	0.412744	0.281059	0.284422	0.20329	0.166012	0.19868	0.301746	0.018728	0.08647	0.194866	0.614035	0.227745	0.565744	0.050546	0.24031	0	0.147367	0	0.05841	0	0	0.020631	0.030948	0.191742	0.573636	0.215638	0	0.355922	0.38228	0	0.154177	0.462665	0.086248	0	0.227249	0.21027	0.095719	0.10024	0.343949	0.597448	0.328877	0.052682	0.116284	0.164008	0.296717	0.149173	0.296169	0.371109	0.449591	0.199084	0.506613	0.06332	0.318436	0.232158	0.10534	0	0	0.076447	0.16336	0.373791	0.209539	0.635354	0.162322	0.469138	1.06062	0	0
SolyMTch01g003860.5	0.92614	1.2535	0.849666	1.10659	1.60524	1.26099	2.53297	1.65185	2.21006	0.950054	0.913132	1.5168	2.95495	3.10956	2.75496	2.77164	1.54714	2.96934	0.645266	1.03737	0.738103	1.20515	1.00353	1.8516	1.41192	1.93165	1.52783	1.87877	1.42317	1.33319	1.79747	1.99703	1.54672	0.122401	0.077206	0.308703	1.06894	0.802872	1.50901	3.19602	3.03712	1.30551	2.53647	0.762152	2.24661	1.66608	1.97927	2.48592	1.58189	2.87575	1.31857	3.72245	4.68887	3.76491	5.11126	1.47177	3.61788	2.61809	1.90408	3.56023	1.03942	2.00288	2.17579	0.754188	1.65703	1.21017	1.58019	1.51322	1.81777	1.32801	0.749891	1.16864	0.917786	1.85535	1.78275	1.85517	0.817019	3.42076	0.958187	2.48435	1.9009
SolyMTch01g003870.1	0.027298	0.025822	0.044418	0.013938	0.024843	0.003557	0.118472	0.060952	0.050243	0.041408	0.064527	0.069542	0.118446	0.176271	0.107257	0.042345	0.274239	0.012051	0.019248	0.00045	0.080565	0.011164	0.014691	0.10704	0.047805	0.02833	0.049617	0.053001	0.12568	0.186635	0.075139	0.22938	0.043892	0.072422	0.124759	0.030559	0.053239	0.054101	0.073601	0.169513	0.862169	0.135901	0.082226	0.053213	0.103504	0.076525	0.058084	0.154592	0.181846	0.079523	0.037091	0.085198	0.139758	0.125065	0.086056	1.45559	0.033151	0.120866	0.081853	0.625876	0.046227	0.066573	0.117097	0.040898	0.086251	0.064859	0.057337	0.064616	0.281137	0.08292	0.030708	0.044047	0.217365	0.079008	0.071553	0.288525	0.188012	0.068168	0.056577	0.096093	0.115529
SolyMTch01g003880.1	0	0	0.093949	0.198354	0.277555	0	0	0	0	0	0.167975	0	0	0	0	0.080027	0	0.072335	0	0.076276	0	0	0.069793	0	0.207251	0	0	0.577414	1.17233	0	0.122262	0	0	0.104004	0.105258	0.088024	0	0	0	0	0	0	0.840045	1.0861	0	0	0.207793	0	0.145231	0.088518	0.070316	0	0	0.21826	0	0	0	0	0	0	0	0.094001	0	0	0	0	0	0	0	0.148323	0.552899	0.959207	0.024044	0.196128	0.282251	0.079226	0	0	0.162829	0.055144	0.055944
SolyMTch01g025200.1	4.57639	4.36123	3.87129	3.26705	5.4375	5.2477	6.11494	7.40524	7.5403	4.56021	7.40822	2.63164	6.154	7.19875	6.9547	13.5012	11.0121	9.96928	4.87141	7.18462	3.16692	5.46917	5.23086	5.90788	13.5472	11.9587	6.37355	6.88938	7.18847	7.95158	4.79661	6.12806	6.03079	4.33228	3.10429	4.37203	6.12534	4.87429	7.23067	8.74069	9.86433	9.5663	7.88466	6.25451	8.2817	13.6392	10.7453	13.2226	11.4306	10.4923	12.3929	13.634	13.802	12.0937	16.7446	12.0828	15.7008	10.7089	7.07874	12.7535	8.18247	10.6827	11.956	5.14093	9.13246	10.2105	6.88021	8.36885	8.25506	4.22946	4.90027	4.06001	6.54778	6.71108	8.16492	7.4154	2.78951	16.357	4.01575	9.69581	14.4178
SolyMTch01g025210.1	0	0.066051	0	0.022925	0.107074	0.063274	0.191386	0.155648	0.030092	0.031887	0.054606	0.014126	0.992506	1.04934	1.77209	13.303	1.89919	10.2311	0.08633	0.509908	1.71914	2.17833	2.90302	1.1562	15.5836	22.003	16.1983	0.12016	0.078996	0	0.301505	0.282699	0.125121	0	0	0	0.029196	0.035907	0	0.107627	0	0.074699	0.529518	1.17189	0.157939	0.087768	0	0.076799	0.144573	0.08102	0.01308	0.035484	0.082427	0.102972	0.111481	0	0.097449	0	0.060894	0.114386	0.183309	0.124832	0.068103	0.14114	0.097738	0.100715	0.094446	0.1423	0.052894	0.140028	0.205925	0.17318	0.353003	0.384694	0.350694	0.790748	0.053611	0.070707	0.033778	0.152238	0.22835
SolyMTch01g025210.2	0	0	0	0	0	0	0	0	0	0	0	0	0	2.64075	0	1.02452	0	2.96322	0	0	0	0	0.685049	0	0	0	8.08236	0	0	0	1.13486	0	0	0	0	0	0	0	0	0	0	0	0	0	0	0	0	0	0	0	0	0	0	0	0	0	0	0	0	0	0	0	0	0	0	0	0	0	0	0	0	0	0	0	0	0	0.054638	0	0	0	0
SolyMTch01g025210.3	0	0	0	0	0	0	0	0	0	0	0	0	0	0	0	0	0	0	0	0	0	0	0	0	0	0	0	0	0	0	0	0	0	0	0	0	0	0	0	0	0	0	0	0	0	0	0	0	0	0	0	0	0	0	0	0	0	0	0	0	0	0	0	0	0	0	0	0	0	0	0	0	0	0	0	0	0	0	0	0	0
SolyMTch01g003900.2	0	0	0	0	0	0	0	0.004315	0	0.048305	0	0	0.454559	1.49005	1.01511	7.03359	2.16955	7.85951	0	0.00157	0.751153	0.068641	1.47863	0.692763	5.14991	4.85624	13.5368	0	0.00025	0	0.800071	0	0.100112	0	0	0	0	0	0	0.106561	0	0.043533	0.034239	3.32606	0	0	0	0	0	0	0	0.014946	0	0	0	0	0	0	0	0	0	0	0	0.120602	0.050994	0	0.004888	0.003504	0.006486	0	0	0	0.261051	0.365117	0.008126	1.56289	0	0.218433	0	0.108365	0.006063
SolyMTch01g003900.3	0	0	0	0	0	0	0.215801	0	0	0.002529	0	0	0.012051	0.025816	0	0.217618	0.053335	1.07647	0	1.22132	1.27563	0.01226	1.57441	0.004598	0.774914	0.038387	0.673111	0	0	0	0	0	0	0	0	0	0	0	0	0	0	0	0	0	0	0	0	0	0	0	0	0.134772	0	0	0	0	0	0	0	0	0.128619	0	0	0	0.017635	0	0.197212	0	0	0	0	0	0.001172	0.002743	0.005531	0	0	0	0	0	0
SolyMTch01g003900.1	0.094369	0.095962	0.07134	0.142305	0.243947	0.131045	0	0.148462	0.067382	0.091698	0.19887	0.036053	0.692855	3.11123	1.94315	10.7098	1.98105	7.27276	0.156745	0.062962	0	1.27477	1.45757	0.476163	9.9988	6.8487	5.64374	0.22482	0.119378	0.28711	1.34328	1.13996	0.190912	0.01866	0.016171	0.026815	0.104734	0.027033	0.139376	0.058366	0.152728	0.105955	0.682728	3.94155	0.119119	0.200552	0.088096	0.368951	0.189305	0.04695	0.091082	0.03091	0.013387	0.044425	0.043499	0	0.023446	0.040672	0.017786	0.074885	0	0.130626	0.148525	0.305563	0.034413	0.181939	0.246078	0.152511	0.142625	0.288714	0.266376	0.246619	0.6479	0.506747	0.478807	0.462113	0.646904	0	0.145248	0.236094	0.486707
SolyMTch01g003920.2	0	0.244869	0	0.152772	0	0.516081	0.01679	0.490809	0	0.413203	0.144454	0.036457	0.219687	0.706701	0.229656	0.580701	0	0.005633	0.029508	0.356357	0	0	0.239187	0	1.09587	0.579554	0.125806	0.355402	0.744361	0	0	0	0	0.366617	0	0	0.29276	0.155977	0	0.638054	0.203393	0.170258	0.310968	2.03908	0.81427	0.221515	0.392386	0	0	0.304691	0	0.006333	0.097823	0	0	0	0	0.072205	0	0	0.147272	0	0.030112	0.01157	0	0.292211	0.035692	0	0	0.203985	0.125117	0.148991	0.356928	0.314696	0.070256	0.063129	0.235667	0.027813	0	0.007026	0.360473
SolyMTch01g003920.1	1.23104	0.857743	0.866958	1.39575	0.897026	0.747923	1.51193	0.481763	0.501864	0.851116	0.804787	1.84285	2.1513	2.2646	1.41075	3.13383	1.63993	1.76049	0.690022	0.951616	1.81956	2.76977	1.61037	1.47175	2.04283	1.0048	1.42914	1.80446	1.52011	2.53066	0.58244	2.27512	0.742967	0.371471	0.113694	0.705319	1.34917	1.54123	1.75632	1.76227	0	0.982547	1.10808	0	1.09677	0.601545	0.798552	2.87736	0.091908	0.240501	0.368353	0.275503	0.533782	0.994401	0.254012	0.648058	0.639234	0.347497	0.279032	0.049086	0.223478	0.844494	0.182812	0.25217	0.442286	0.607465	0.433269	0.435389	0.545577	0.747169	0.689297	0.415537	0.896488	0.517978	0.347215	0.657667	0.323611	0.499285	0.512762	0.745766	0.356264
SolyMTch01g003920.3	0	0.142601	0.19484	0	0	0	0	0.057107	0.158749	0	0.260376	0	0	0.068419	0	0.335459	0.05464	0	0.04842	0.398466	0.442433	0.039294	0.142532	0.437437	0.338876	1.35644	0	0.094841	0.059956	0	0	0	0	0.039672	0.016387	0	0	0.130867	0	0.091472	1.39611	0.081862	0.383649	0	0.453995	0.027391	0.209405	0	0.30113	0.008626	0	0	0.028747	0	0.247117	0	0	0.101605	0	0	0	0.112443	0	0	0.220218	0	0	0	0	0.126955	0	0	0	0.056421	0.138849	0	0	0	0	0	0
SolyMTch01g003920.5	0.179105	0.299804	0.426238	0	0.482603	0	0	0.560252	0.119872	0.370207	0.868269	0	0.844919	1.1157	1.3756	1.7259	1.45674	0.534082	0.400624	0.630741	0.873216	0.193262	0.272564	1.20551	2.49855	0.692869	0	0.38171	1.33283	0	1.23685	0	0.860057	0.371309	0	0.343191	0.51713	0.112153	1.1541	2.0877	2.11157	1.12321	2.80644	0	0.623042	0.39805	0.790829	0	0.18795	0.27364	0	0.43692	1.00561	1.82491	0.205453	0	0	0	0	0	0.186302	0	0	0.399175	0	0	0	0.327373	0	0.198893	0.052521	0.426174	0.458655	0.80749	1.09148	0	0.273822	0.328414	0.503743	0.60263	0.38354
SolyMTch01g003920.4	0.136634	0.220695	0.146205	0	0.00396	0.203454	0.044971	0.071878	0.301076	0.149856	0.203239	0.109427	0.409364	0.082664	0.110856	0.115505	0.072572	0.161101	0.395631	0.564105	0.0999	0.347491	0.807867	0.099359	0.248947	0.273416	0.257125	0.258552	0.045137	0.53605	0.020212	0	0.164979	0	0.195665	0	0.173693	0.324988	0.596125	0.102411	0.855357	0.108768	0.114481	0	0.95399	0.05516	0.066487	0	0.22159	0	0	0.076789	0.147156	0.036915	0.064912	0	0.183753	0	0.554668	0.570529	0.128194	0.16948	0.480381	0.014025	0	0	0	0.044675	0	0.03955	0.139754	0.285631	0.269797	0.33799	0.11931	0.508783	0.273035	0.017204	0.271436	0.76368	0.369563
SolyMTch01g025220.1	15.2321	13.5494	15.6062	10.8141	12.2646	8.61388	13.4937	12.1706	13.762	22.8628	23.0824	32.64	27.9519	26.9791	24.4574	19.8915	23.938	16.939	13.2716	18.1066	17.932	15.4521	16.7475	18.8915	13.641	11.2573	9.08663	24.7251	27.9764	15.3703	4.42659	5.87047	6.09832	6.72774	3.17932	4.99444	6.0473	4.02723	3.37245	2.07995	2.06641	3.87597	4.71237	2.37622	3.73985	1.26036	0.825817	1.04301	1.05023	0.267869	0.02876	0.664108	0.127872	4.9256	0.535322	0.451707	0.145723	0.198542	1.12256	0	0.234664	0.339174	0.148847	0.498854	0.708881	0.201988	1.11371	0.224057	0.151472	13.1264	11.7644	13.4029	12.0246	11.5315	12.842	17.1595	7.52721	0.447577	6.77004	6.56347	20.294
SolyMTch01g025230.1	0	0	0	0	0	0	0	0	0	0	0	0	0	0	0	0	0	0	0	0	0	0	0	0	0	0	0	0	0	0	0.090477	0	0	8.6e-05	0	0	0.170429	0.006587	0.18578	0	0	0	0	0.899384	0	11.4981	13.4137	0.12945	4.67798	0	0.001551	0	0.026346	0	0.021926	0	0	0.972239	0.096097	0	0.78316	0.207223	2.36543	0	0.029087	0	0.124542	0.374154	0.819858	0	0	0	0	0.055991	0	0	0	0	0.138049	0	0
SolyMTch01g025230.2	0	0	0	0	0	0	0	0	0	0	0	0	0	0	0	0	0	0	0	0	0	0	0	0	0	0	0	0.080768	0.106507	0	0.179949	0	0.764573	0.25085	0.042244	0.9016	1.01777	0.287799	0.68044	0	0	0.315009	0	0	0.122839	15.9853	10.8159	3.96872	11.572	0.433927	0.164749	0	0.462709	0.124691	0.50018	0	0	1.51934	0.078744	0	0.312975	1.79697	0.376958	1.40257	0.181691	0.301265	2.41583	1.27046	1.35087	0	0	0	0.01182	0	0	0	0	0.153782	0.148234	0.091127	0
SolyMTch01g025230.3	0	0	0	0	0	0	0	0	0	0	0	0	0	0	0	0	0	0	0	0	0	0	0	0	0	0	0	0.065617	0	0	0	0	0	0.069533	0.536605	0	0.125503	0	0	0	0	0	0	0	0	24.3325	26.196	0	9.5805	0	0.257041	0	0	0	0	0	0	0.78712	0	0	0	0.633538	1.71508	0	0.137218	0	0.152469	0.666804	0.076278	0	0	0	0	0	0	0	0	0	0	0	0
SolyMTch01g025230.4	0	0	0	0	0	0	0	0	0	0	0	0	0	0	0	0	0	0	0	0	0	0	0	0	0	0	0	0	0	0	0	0	0	0.100452	0	0	0.700077	0.595703	0.314379	0	0	0.220004	0	0	0.031264	0	0	0	0	0	0.024751	0	0.141814	0	0	0	0	0	0	0	0	0	0.943658	0	0	0	0	0	0	0	0	0	0	0	0	0	0	0	0	0	0
SolyMTch01g025230.5	0	0	0	0	0	0	0	0	0	0	0	0	0	0	0	0	0	0.208735	0	0	0	0	0	0	0	0	0	0	0	0	0	2.37958	0	0	0	0	0	0	0	0	0	0	0	0	0	0	0	0	0	0	0	0.081427	0	0	0	1.08506	0.037362	0	0	0.628991	0.041264	0	0	0	0	0	0	0	0	0	0	0	0	0	0.301607	0	0	0	0	0	0
SolyMTch01g025230.6	102.913	100.334	105.271	101.02	105.992	110.237	95.1354	109.769	77.8668	87.9746	94.9077	111.417	80.3937	86.5499	84.2267	98.0079	59.3521	86.0275	53.0959	70.3624	65.0687	61.205	58.7219	58.3926	109.474	87.9247	92.7346	84.6089	86.9489	87.5115	61.0032	78.5505	64.5278	50.0657	30.6403	59.9507	76.2791	68.3697	41.5033	12.4384	13.8289	39.5157	20.6149	11.6288	28.8959	4.37174	6.26067	7.00545	4.30305	1.47312	1.42846	1.64047	0.514936	3.3585	0.755982	0	0.398758	2.62629	2.32209	0	2.71654	10.6409	1.39296	3.35895	8.94676	4.82671	10.7716	3.25752	1.5924	55.61	62.6708	65.0443	71.0565	64.456	55.7883	235.796	20.9366	1.67238	36.511	32.9497	76.8073
SolyMTch01g025240.1	25.8398	18.283	22.5624	20.0703	25.525	15.217	16.0331	29.6632	47.9845	11.3466	8.31464	12.5862	37.0766	33.4198	38.3738	22.0506	17.6838	27.7435	7.43088	10.6954	20.5898	23.7775	26.1645	19.9982	18.0056	13.7638	13.2155	16.2095	13.4602	12.2882	13.796	13.265	13.1628	45.0846	41.3978	37.3701	7.7545	6.17861	6.58288	12.0028	7.70609	8.77239	43.8525	59.649	11.7635	8.43487	7.49843	9.46448	10.7679	9.98746	8.07597	13.2831	11.9908	10.747	14.9334	24.3707	12.3389	20.2095	33.6075	16.7748	14.4938	10.7578	13.883	21.0446	14.3677	12.4648	18.0351	16.743	14.1695	12.4217	12.713	13.0721	18.0282	16.0928	13.9418	24.3809	4.6037	12.9834	9.05023	13.5365	10.6596
SolyMTch01g003940.1	0.170133	1.82654	0.912306	6.49416	22.3423	9.24233	7.08434	43.0537	2.57077	0.118566	0.910535	0.396141	20.9992	130.433	68.736	397.532	42.3723	210.074	1.02523	24.7956	28.7845	31.9486	176.012	32.4043	608.608	99.9066	290.922	7.52481	6.86571	3.83464	103.647	152.747	8.03635	0	0	0	0	0	0	0.223289	0.406954	0.278928	0.768702	22.6063	0.069025	3.01008	0.198301	7.73217	1.02259	0.119246	1.16222	2.45939	0.051518	0.231287	0.769508	0	0.163143	0	3.10052	2.75932	0.23704	0.330049	0.151153	0.666926	1.13511	0.122465	12.6806	0.772152	0.043239	75.049	70.5842	71.514	74.5484	47.1739	27.7195	148.146	6.024	1.54469	6.39426	0.173587	12.177
SolyMTch01g003950.1	0.212559	0.415067	0.869908	0.607026	0.89563	0.670912	0.248249	1.18759	0.076306	0	0	0	0	0	0	0	0	0	0	0	0	0.051925	0	0	0	0	0.028079	0	0	0	0	0	0	0	0	0	0	0	0	0	0	0	0	0	0	0	0	0	0.029451	0	0	0	0	0.097077	0	0	0	0	0	0	0	0	0	0	0	0	0	0	0	0.835317	0.880074	1.19989	1.00538	0.76009	0.363016	2.8051	0.027849	0	0	0	0
SolyMTch01g003930.1	0.489489	0.543995	0.836791	0.324441	0.269934	0.479337	0	0.420356	0.111464	7.62609	6.80154	1.87416	0.536571	0.572545	0.700442	0	0.857312	0.576665	1.02503	0.90933	1.05631	0.210872	0.462593	0.03776	0.409881	0.050825	0.299503	9.7444	2.62787	7.59318	0.273086	0	1.39647	0.992175	0.209149	0.269321	2.98955	1.08878	0.971322	0.329605	2.96874	2.14143	0.080617	0	0.229879	0.403048	0.441958	1.37691	1.06222	0.470188	0.080069	0.901922	0.649697	0.482966	0.712376	1.62335	1.00193	0.428106	0.231948	0.10367	0.358109	0	0.745449	0.31032	0.216282	0.027104	0.414388	0.189252	0.088243	0.138733	0.722192	0.938647	0.007862	0.928351	0.322216	0.101501	0.109726	1.12148	1.05455	2.47094	0.903658
SolyMTch01g003930.2	0.620777	0.747921	0.800265	0.60895	0.281116	0.295872	0.7919	0.698196	0	6.96651	7.80233	1.22855	0.514398	0.539512	0.96203	0.630311	0.634333	0.859574	0.916175	0.541705	0	0.319596	0	0	0.444571	0	0	9.64571	11.0254	4.5844	0.211216	5.14897	1.47098	0.769593	0.260541	0.233263	3.80173	3.20221	1.87966	0.455538	0.936643	1.7547	0.834622	0	0	0.452784	1.16194	2.18261	0.615385	1.36003	1.13818	0.920752	2.20864	0.655413	0.838401	3.07959	0.401739	1.08957	0.734534	7.12226	1.13242	0.675234	1.03128	0	0.231484	0.784347	0	0.334021	0.649947	0	0.800982	0.298498	0.670783	0.314094	0.342318	0	0.461304	2.55545	1.33701	2.18428	1.09142
SolyMTch01g003930.3	4.0034	5.33598	3.32018	2.89188	2.16369	3.75407	2.29401	2.66028	1.65344	23.5953	36.3424	9.41384	4.22522	3.92931	4.257	0.981738	5.38306	1.58936	6.80015	4.20894	0.322433	2.64226	0.716181	1.22721	1.13487	1.08218	0.891347	37.9457	38.8748	32.7827	3.39799	6.61598	5.88662	2.31544	2.37795	2.76238	18.296	18.5503	8.21894	2.32931	0	8.55283	2.17015	2.80206	4.52812	6.36622	3.51551	3.39892	2.71414	3.29183	2.3569	3.45494	4.87186	6.8933	6.18257	0	4.36354	2.60902	2.99499	0	3.31532	5.65556	3.2645	1.19627	2.46521	2.50868	2.6173	2.26484	1.63091	3.28583	2.7691	3.49161	2.86535	2.18975	1.68816	3.36566	1.29032	4.74336	2.92564	5.24788	2.18579
SolyMTch01g025290.1	5.33071	10.804	6.18326	6.66411	2.41284	11.099	10.5475	21.6429	8.4034	0.093885	0.170668	0.088325	0.178902	0.020456	0.26469	0.32232	0.060048	0	0.024945	0	0	0	0	0.055912	0.099292	0	0	0.339118	0.155937	0.430338	0.20069	0	0.186029	0.132074	0	0.062556	0.182738	0.020768	0	0.022996	0	0	0	0	0	0.053603	0	0	0.023927	0	0	0	0	0.124004	0	0	0	0	0.029578	0	0	0	0	0	0	0	0	0	0	16.543	21.2817	19.8118	31.1826	34.6562	29.7065	8.45294	0.05746	0	0.414744	0	0.012464
SolyMTch01g025300.1	4.15389	4.84286	4.67053	3.69547	2.33234	4.12521	6.24289	6.09299	3.15331	3.3483	6.20011	3.93697	2.88272	2.81984	1.55305	3.64831	6.31217	3.34142	2.0803	2.53584	2.0188	1.5976	1.95212	2.14056	5.26929	5.27696	4.47059	6.51761	6.93379	5.49976	2.38444	2.594	3.08463	3.97192	4.20728	4.12941	5.60687	4.00448	6.16499	6.21863	7.16583	6.02485	5.19209	9.96867	6.17126	4.12438	3.42625	2.90868	3.37702	2.47191	1.95067	6.04655	5.62031	6.00626	12.4884	6.05231	7.86437	9.51245	6.02888	6.903	1.39966	2.29571	2.06931	1.05394	1.93212	2.27252	2.90751	1.70465	1.8387	2.69635	3.29997	2.96929	2.78256	3.14366	2.45713	2.14668	0.94713	4.23949	1.60343	4.31568	2.74128
SolyMTch01g025310.1	0.097603	0.3055	0	0.923353	0.472412	0.382381	2.04714	3.0799	1.04301	1.07639	1.42247	4.24541	2.84701	1.57319	4.4149	3.05431	0.491834	1.67245	1.20252	0.980166	0.694152	0.821823	0.751177	1.53035	1.07894	1.33802	1.16153	5.10381	1.75044	2.29468	4.64046	12.0438	5.96811	0	0	0	0	0	0	0.052379	0	0.024365	0.066263	0.219507	0	0.155878	0.062696	0.683119	1.06877	0.139789	0.329218	0.323656	0	0.170674	0.106914	0	0.147466	0	0.16143	0	0	0.047588	0	0.216355	0.067196	0.08532	0.781401	0.258474	0	3.31955	2.68493	2.55027	2.33239	2.56795	3.73445	6.03435	1.04267	0.655867	9.42923	0.07778	0.985592
SolyMTch01g025310.2	0	0	0	0	0	0	0	0	0	0	0	0	0	0	0	0	0	0	0	0	0	0	0	0.09175	0	0	0	0	0	0.434307	0	0	0	0	0	0	0	0	0	0	0.164205	0	0	0.162406	0.205827	0	0	0	0	0	0	0	0	0	0	0	0	0.048324	0	1.1532	0	0	0.070918	0	0	0	0	0	0.145257	0	0	0	0	0	0	0	0	0	0	0	0
SolyMTch01g025310.3	0.588804	0.248325	0.245168	0.370059	0.477483	0.654063	0.36737	0.27052	0.523126	0.408176	0.871846	0.466408	0.758939	0.890959	1.01172	0.405605	0.555473	1.70756	0.141556	0.306077	0.180872	0.426049	0.381798	0	0.741978	0.426182	0.435381	0.490321	3.27058	0	11.7546	6.96813	11.4865	0.038896	0.255003	0.194695	0.135595	0.254113	0.265046	0.220248	0	0.358576	0.882582	0.332737	0	1.35984	1.11075	1.78398	3.0649	3.88135	3.46096	4.44783	4.14689	3.3936	3.13662	3.19912	4.097	1.62794	1.28944	0	2.16145	1.65638	2.02018	1.36308	0.678004	1.75282	1.22851	2.13281	1.39407	0.42434	0.16309	0.22198	0.21947	0.534242	0.468011	0.068897	0.051287	2.60741	12.6451	0.360998	0.561611
SolyMTch01g025320.2	0.428014	2.65409	3.15171	1.75693	7.39185	2.01634	2.54802	2.36756	1.88229	0.115327	0	0	0.100958	0.358292	0.058043	0.040255	0.133355	0	0	0.078574	0.033204	0	0.021188	0.02829	0.134075	0.049969	0.036358	0.079527	0.093197	0.26372	0.318754	0	0	0	0.065566	0.268803	0	0.016207	0.080606	0.019236	0	0.074101	0.045562	0.160126	0.084837	0	0	0	0	0	0	0	0	0	0	0	0	0	0	0	0.021566	0.161367	0	0.024564	0.046032	0	0.069236	0.03975	0	2.22189	2.2415	2.09953	4.27572	4.45229	3.47944	2.78527	0	0.021522	0.217001	0.067821	0
SolyMTch01g025320.1	2.90041	0	0.492852	1.2782	1.11108	0	0	0.296044	1.29089	0	0	0	0	0	0	0	0	0	0	0	0	0	0	0	0	0	0	0	0	0	0	0	0	0	0.068654	0	0	0	0	0	0	0	0	0	0	0	0	0	0	0	0	0	0	0	0	0	0	0	0	0	0	0	0	0	0	0	0	0	0	2.66483	0.71402	1.34115	1.35165	0.717247	1.55492	1.52168	0	0	0	0	0
SolyMTch01g025330.2	0	0	0	0	1.3431	0	0	0	0.181186	0	0	0	0	0	0	0	0.242695	0	0	0.224731	0	0	0	0	0	0	0	0	0	0	0.755296	0	0	0	0	0	0	0	0	2.07385	0.930733	0.614168	0.453251	0	0	1.60656	3.73266	0	0.977423	2.96839	1.1846	1.15967	0.801105	0	0	0	0	0	0.698161	0	1.51361	2.70744	1.5468	0	2.17456	0	1.67776	0	0.528184	0	0	0	0.154277	0	0	0	0	0	0	0	0
SolyMTch01g025330.1	1.42364	1.09724	1.19934	0.328202	0.885939	1.21903	0.28277	1.60181	0.828551	1.86495	1.90111	1.08863	1.76679	2.03889	0.909657	1.69397	0.639256	0.72117	2.05003	0.476638	1.07512	2.06607	1.64293	0.598454	1.40167	1.27466	1.09546	2.4465	2.00057	0	0.492099	0	2.16558	0	0.2494	0.330256	0.672825	0.017168	1.4128	4.60168	5.95785	1.68283	2.01172	0	4.19183	18.617	6.16067	17.2955	10.9095	5.81489	5.86574	5.55181	5.06858	3.33667	5.2492	0.677048	3.91019	0.87409	0.89116	0	1.80656	7.00352	2.40016	0.713238	3.41455	2.73443	3.45036	2.74189	1.84876	0.094224	0.617561	0.504461	0.212533	0.633145	0.321526	0.112921	0.87586	2.09615	0.065654	0.647317	0.791701
SolyMTch01g025330.4	2.59262	2.68595	2.28374	2.70859	1.72872	2.06603	1.89332	3.0898	1.18149	8.93905	8.51199	3.0173	3.52144	2.14489	4.65203	5.71055	4.98972	5.49837	10.4138	11.0818	5.26196	7.16376	4.37889	7.06936	6.62574	5.85912	3.91965	9.11865	9.39992	13.7471	3.02531	5.82705	3.00681	3.80715	3.11353	3.44109	6.2784	6.02745	4.58032	18.3358	6.6696	5.906	6.26682	8.84023	4.71973	39.1998	45.3927	53.0568	24.6172	31.1643	41.7784	9.42473	13.6693	9.82129	10.4579	10.3457	15.0544	6.96302	4.03854	10.9599	28.865	41.1022	35.6212	10.1802	35.8124	40.6185	23.954	28.8368	29.4528	2.34501	1.77554	2.5954	3.11382	3.02041	2.35796	2.04987	1.92481	9.27447	3.0764	3.3428	3.3154
SolyMTch01g025330.3	0	0	0.128407	0	0	0	0	0.199881	0	0.094293	0.054964	0	0	0.208131	0	0	0.119584	0	0.063296	0.102266	0.378505	0.116206	0.115484	0.297606	0.122278	0.219374	0.009032	0.191207	0.192413	0	0.096883	0	0	0	0	0	0.155798	0.078535	0.34834	1.20899	0.546689	0.165355	0	0	0	1.49484	3.24893	1.6605	1.08223	1.69704	2.08392	0.161342	0.426954	0.053782	0.479723	0.928913	1.23202	0.648555	0	0.770176	1.26603	1.89452	0.939754	0.377239	1.65689	1.70561	1.07235	1.54069	1.25654	0.314277	0	0.120482	0	0.01948	0.573329	0	0	0	0	0.779394	0
SolyMTch01g003980.1	0	0	0.017161	0	0	0	0	0	0	0	0	0	0	0	0	0	0	0	0	0	0	0	0.022718	0	0	0	0	0.02539	1.07187	0	4.54056	2.55012	4.89548	0	0.039453	0	0	0	0	0	0	0	0	0	0	0	0	0	0	0	0	0	0	0	0	0	0	0	0	0	0	0	0	0	0	0	0	0	0	0	0	0	0.014417	0	0	0	0	0	15.6905	0	0
SolyMTch01g003990.1	4.07576	4.75598	4.00978	5.01746	4.16916	4.76737	3.33318	4.20886	1.86163	4.76218	5.15032	3.55173	6.40335	5.99138	6.88932	6.99876	5.05971	4.84276	3.15935	3.73138	2.41323	4.12404	3.06152	3.75664	7.90682	7.98407	4.31833	4.38647	4.01473	3.88406	2.65449	4.62572	3.3494	1.80282	1.03698	2.19271	5.69196	5.35622	4.47879	5.97049	8.87458	5.09014	4.83919	2.60901	7.59614	6.04297	7.31686	7.61519	5.18227	2.86342	5.34702	4.55613	3.07885	4.4307	5.03276	4.27738	3.49996	2.63028	2.12187	3.6994	2.97959	4.07752	2.52045	1.46843	3.6487	3.336	3.28213	3.18615	2.50124	3.04509	3.36515	3.48582	3.04581	3.28207	4.68635	3.92521	1.33753	4.35511	2.42221	4.10364	6.39481
SolyMTch01g025340.4	0	0.72634	0	0	3.98918	0.788186	0.561747	0.324947	0.944188	0.358846	0.79941	0	1.80803	0.497985	0.614587	0.770013	3.32272	1.03958	0.192174	0.238249	0	0.106516	0	0.060994	0.493485	0.686575	0.676838	0.5847	0.525194	0	0.371675	0	0.76781	0	0	0	0.041195	1.96896	0.197213	0.778663	1.09272	0.288284	0	0	0.609905	1.77236	0.765664	0.482478	0.693788	0.628356	1.89087	0.809406	0.699022	3.08246	3.73074	0	0.990727	0.692132	0.707412	0.569967	1.11027	0.890351	1.19276	0.265646	1.80546	0.201203	0.48176	1.04417	2.39299	0.84237	1.10306	0.575471	2.90092	0.985241	0.469352	0	0	0.63079	0.551405	0.305017	0.908434
SolyMTch01g025340.6	0.724278	0.023106	0	0	0	0	2.65624	0.42329	0.36134	0.343687	0.380819	0	0.417717	0.822428	0.309912	0	2.43597	1.6188	0.259298	0.177612	0.746187	0	0	0.555014	0	0	0.250768	0.231846	1.04329	0.3382	0.469485	0	0	0.32487	0.223427	0.041955	0	0	0	1.99865	0	0.688959	2.04197	0.908719	0.442795	1.74835	0.233139	0.314208	0.860436	1.0296	1.74069	0.346235	0.116119	0.749406	2.24941	0	1.01558	0.550387	0.896026	1.50154	0.802519	0.210801	0.755351	0.251534	0.858727	0.65343	0.634259	0.140571	0.078746	0.062188	0.729243	0.275103	0.885148	0.62545	0.170105	6.06215	0.026624	1.47506	0.074484	0.533317	0.080221
SolyMTch01g025340.1	1.41111	0.9561	1.11554	0.019761	1.34464	1.48729	1.96512	2.16543	1.72159	0.299251	2.37209	0.157754	2.38057	0.628454	0.580475	0.866802	0.536629	2.65551	0.161217	1.01532	1.29406	0	1.25855	0	1.31831	1.91101	2.44535	1.3585	1.3362	0.718546	0.48854	0	0.465241	0.291558	0.085316	0.459502	0.358084	0.515699	0.876559	2.36327	1.5381	0.955353	3.01479	0.121021	0.198435	3.05637	0.750531	0	1.05646	0.932488	1.87792	0.902857	0.775508	1.99015	2.72302	3.55923	2.13046	1.49575	1.85118	0.826681	1.96144	2.27523	2.77923	3.09917	1.02231	1.53741	2.34159	1.37742	3.01276	2.90364	2.36157	2.40276	2.17358	3.06173	1.97484	1.46226	0.683995	2.49025	2.23095	2.87344	3.01753
SolyMTch01g025340.2	7.16457	6.26632	5.48404	7.22511	1.70443	5.23616	7.77373	10.6838	10.4654	4.81909	0.850509	6.59975	0.597699	6.18823	6.87261	9.60312	0.641257	6.15408	3.03391	5.14053	2.73464	5.35875	5.29533	5.75698	9.94221	10.0277	5.29911	8.76369	4.99985	7.37386	8.04061	9.14438	6.04969	2.89448	4.94062	3.74423	5.26931	1.23226	5.60719	1.04414	6.02594	5.63947	1.99063	6.62514	6.06198	0.930512	8.70543	9.31862	8.14641	7.74763	5.30023	9.59936	10.1274	0.802118	1.95327	6.63544	10.3366	8.33435	6.70669	10.016	3.97028	8.76981	6.09753	4.88552	1.23994	6.84042	6.37563	5.94612	0.586812	5.62097	0.943143	5.15991	0.872507	1.92926	7.15813	0.089034	0.48306	1.11026	2.82287	2.82969	1.97325
SolyMTch01g025340.3	0.61679	0.171418	0.121235	0.292776	1.66501	0	0	0	1.06483	0.141984	0.945115	0.169109	0.826881	0.537232	0.759271	0	0.803346	0.828024	0	0	0.789704	0.486705	0	0.996352	0.466175	1.13752	0.539403	0.533742	0.124824	0	0.263157	0	0.330288	0	0	0	0	0.70065	0	1.55375	0	0	0	0	0	1.76642	0	0	0.392293	0.188323	0.624808	0.38561	0.59031	0.503422	0	0.370707	0	0.253379	0	0	1.18703	0	0.422989	0.249602	3.46216	0.126526	0.530489	0.813328	0	0.118706	1.47148	0.723202	0	0.972937	0.392593	0	0	4.59474	0.354109	0	0.842791
SolyMTch01g025340.5	0.320039	0.456867	0.34736	0.048846	2.01546	1.04176	1.7894	0.606533	0.939701	0.156127	1.48053	0.297801	1.56466	0.592885	0.170577	0.858563	4.12473	0.716947	0.274942	0.359289	0.313719	0.366732	0.388364	0.232231	0.308979	0.464832	0.538448	1.03744	0.667914	0.174198	0.87576	0.707174	0.389146	0.177992	0.067539	0.087404	0.478835	1.55882	0.429215	1.08709	0.534403	0.282768	1.57095	0.13428	0.34311	1.74998	0.460746	1.33001	0.539225	0.580577	1.54006	0.518046	0.779972	3.13248	2.92633	0.143888	0.893268	0.195587	0.211959	0	2.11182	1.0846	0.610556	0.495273	1.2787	0.651505	0.493303	0.674558	2.63305	1.37151	2.95643	1.07413	4.08304	3.63553	2.04138	2.50463	0.638842	2.19165	1.28809	0.617701	1.85497
SolyMTch01g004000.1	12.281	15.3308	14.5455	10.5409	13.0942	11.8378	19.0509	16.8329	9.25577	21.2577	25.5676	16.0446	23.3436	21.3139	22.2247	13.9937	22.9735	9.95331	11.9899	13.1976	12.1705	13.8476	15.1658	18.6125	17.2477	8.88154	6.63849	22.7068	20.8972	19.888	10.7846	13.1152	11.9589	9.64265	6.87027	6.59678	20.8362	15.5029	18.4325	14.8479	15.3587	19.6783	13.0858	5.92945	18.0268	8.5165	8.60195	7.54251	9.08594	8.93944	6.03022	7.90688	9.00719	10.3312	8.82356	6.99647	9.82161	8.88362	9.48056	8.34639	7.43962	8.02205	8.36213	5.68155	6.78635	6.97263	6.02988	6.58613	6.73671	11.1654	12.0927	12.279	14.5392	15.0361	14.1442	13.8815	10.3257	9.02506	10.4462	12.404	22.31
SolyMTch01g004010.1	2.04968	0	0	0	0.326221	0	0	0	0	0.814496	0.994031	1.00262	0	2.74794	1.6656	6.78021	1.60355	3.8695	2.88494	4.24647	4.73013	3.5728	4.83068	8.52487	7.41569	0	0	0	0.948075	0	2.57888	0	1.55443	1.07483	0	0.602182	2.56956	0	2.50712	0	0	3.25122	0.934234	0	0	1.44121	0	0	8.21803	5.89839	1.94221	0	2.01837	1.24592	0	0	0	2.06335	0	0	4.0453	2.87301	6.00382	0	0.908804	2.16427	0.665117	4.51474	5.45799	0	0	0	1.06856	1.7075	0	1.49252	3.48042	5.02465	0	0	0
SolyMTch01g004010.2	5.10453	5.04883	6.40354	5.71418	6.43194	8.39831	10.8718	8.01146	5.59067	6.3833	13.8611	4.03033	18.551	21.6882	12.9723	36.4469	12.0116	9.79949	11.8805	31.3072	24.7086	38.5756	42.0871	52.8751	34.9627	33.5197	20.0339	12.9632	9.31153	11.7584	11.2241	17.2243	12.5831	4.3898	6.30233	8.16963	11.3364	11.1869	20.8012	21.4636	21.5052	16.5585	17.8183	11.9064	19.8084	30.5933	32.5358	32.7315	29.5263	21.2033	40.0423	20.7408	24.6134	20.4758	18.9463	11.996	16.6422	12.6335	10.0662	17.7285	14.3339	14.5134	15.8112	14.525	12.7838	16.0196	7.93987	17.1754	16.8971	7.12764	6.22488	5.96924	7.91532	6.67863	13.4936	8.53751	9.8697	17.0086	18.1048	14.0414	46.4949
SolyMTch01g004010.3	1.96854	1.76585	0.372203	2.56733	1.2004	4.49589	1.8679	2.80639	1.53724	3.02706	2.31013	2.37677	7.14277	6.50364	8.24378	21.5664	5.02813	10.7682	10.5119	25.2802	14.9695	21.8684	18.1928	10.968	19.0775	5.65955	12.9673	4.2886	5.12445	7.79447	6.79648	4.46411	7.73353	1.87848	0.974915	1.52679	2.63315	3.01981	4.36622	7.48084	4.59405	3.70445	3.83343	2.90635	7.15197	7.86712	7.50572	5.97608	8.32967	6.86933	3.48062	12.3135	7.32895	6.87632	10.4771	5.98313	10.0832	5.34774	5.27449	11.9418	10.5327	10.324	11.607	3.56423	7.42092	10.0773	5.39238	6.47244	9.66859	0.567229	1.3871	1.44515	1.5724	1.79675	2.13164	3.44499	5.39512	5.14808	4.98624	1.62048	3.7563
SolyMTch01g004020.1	5.1521	4.70419	3.89158	1.23576	1.00916	2.37076	1.24197	1.58132	0.530473	30.305	31.4591	16.9091	6.03267	6.34242	6.62178	3.1356	3.93549	4.02697	32.0787	27.396	19.0146	15.8653	13.4772	11.815	6.98086	1.5961	9.05819	15.2993	11.6497	18.0793	2.51819	6.69671	3.59729	37.1826	10.9899	35.4841	71.5423	59.5088	50.6927	8.67454	12.2566	35.6985	4.7441	1.56754	23.1662	4.48144	6.50017	9.99291	3.56538	0.850866	0.924425	1.62468	3.27485	1.96337	1.67158	0.75534	1.61613	0.686163	0.677384	1.7233	1.57593	2.67805	0.943383	0.334408	2.43148	1.23623	2.14098	1.16189	0.651103	1.8884	3.06142	3.04338	1.49959	1.92025	0.679296	1.79913	9.23062	0.915101	2.15859	16.8978	4.10806
SolyMTch01g025350.1	0.22942	0.468284	1.70213	0.292373	0.579924	0	0.315659	0.223159	0.251213	0.087511	0.157864	1.41334	0.045042	0.036836	0.08331	0.292157	0.0641	0.493545	0	0	0.960692	0	0.161413	0.385145	1.09978	0.706098	1.45059	0.220018	0.260436	0	0.060092	1.46493	0.45933	0.213072	0.224524	1.55128	0.097426	0.102067	0.174798	0.101868	0	0.584321	0.099655	1.35935	0.065831	0.494597	0.107491	0	0.072361	0.083108	0	0.064097	0.083762	0.146332	0.307027	0.343647	0.079699	0.278413	0.33817	0.450241	0.23945	0.046916	0.173435	0.324039	0.230078	0.620669	0.135345	0.192323	0.187067	0.05094	0.103359	0.050408	0.119466	0.065337	0.176163	0.068828	0.072297	0.027776	0.032464	0.095421	0.215545
SolyMTch01g025350.2	3.01909	5.34018	3.63012	3.70711	6.20989	4.31656	6.56313	7.58878	5.67112	3.91948	2.50722	0.583717	6.28823	7.72433	8.35572	9.3026	4.5245	5.46073	2.60824	3.90976	4.23619	5.13545	7.12288	4.65591	9.78427	8.29364	6.45334	4.71191	4.20336	5.82856	2.80901	1.45336	2.65252	3.98043	4.08087	0.164595	1.32364	1.87766	2.17871	3.74619	2.23801	2.08539	7.49097	8.73325	4.1391	3.40466	3.42041	2.4717	2.60122	1.88679	1.81311	3.91643	3.12548	2.94853	5.89363	6.82224	4.42031	4.48015	4.16859	3.12077	2.42813	2.50084	2.90634	2.98349	4.78901	2.62885	4.52917	3.52274	2.77149	5.61888	5.34994	5.42334	7.23191	7.45573	7.25202	8.13112	2.86917	4.4047	3.73233	3.32554	4.1259
SolyMTch01g025360.1	10.476	1.02512	4.35651	5.6343	1.55921	8.68809	2.95342	0.666851	0.938248	1.24236	10.8681	7.66853	4.24653	0.679479	2.38668	1.20111	5.31363	6.4142	5.47449	1.56472	1.15857	0.924872	0.012088	4.35116	0.879028	10.6899	6.83098	21.1166	22.6663	6.22606	11.186	12.4723	11.7359	1.27037	0.1494	9.55662	7.77859	3.2671	6.90001	11.8085	10.2682	8.23227	0.338706	0.83265	4.02088	1.61975	1.4142	3.89834	4.60624	1.42316	1.70655	0.482042	2.1617	6.02205	5.11538	1.77959	0.153474	1.16549	2.02749	1.5295	2.54228	2.29175	2.07686	0.564944	0.175958	2.70313	1.14144	1.6679	0.913059	0.009593	1.18565	1.44717	1.30114	1.30971	1.33817	0.112451	0.043482	0.044441	0.300989	0.020297	0.133425
SolyMTch01g004040.1	0	0	0	0	0	0	0	0	0	3.81508	3.40972	1.94323	0.863109	1.84687	0.549963	4.39505	2.13464	5.40046	3.26812	3.52371	2.43161	3.71988	3.92012	4.06391	4.78907	2.93067	7.04592	1.35322	1.89366	1.76944	1.79743	2.04192	3.125	0	0.056169	0	0	0	0.035398	0.567755	0	0.729241	0	0	0	0	1.97291	1.61326	0	0	0	0	0	0	0	0	0	0	0	0	0.180329	0.764864	0.855103	0.261759	0	0.630681	1.25266	0.066866	0	0	0	0	0	0.073279	0	0	3.34078	0	2.82088	0	3.86284
SolyMTch01g004030.1	31.3057	22.7179	28.8212	46.1281	26.9102	46.341	15.4282	25.8175	7.71648	22.7771	20.1431	31.1909	16.0287	15.9829	18.2691	18.7201	16.7039	22.4539	26.3975	21.2817	17.8061	20.7314	16.7781	11.6797	24.1128	17.8755	26.72	29.0561	28.7848	26.1292	22.6564	19.7034	20.1996	25.5713	18.1886	34.6348	16.6244	24.7368	18.5081	11.6544	12.0053	8.35493	14.3036	26.6467	17.4063	24.891	21.3278	32.752	24.6746	20.5311	26.9103	21.5364	6.40689	17.4828	19.7373	37.6654	17.1993	28.2862	26.4777	24.6718	19.7586	33.9378	31.5437	25.2998	26.3922	23.9034	33.3107	15.4685	19.4003	17.1431	29.6072	27.7486	12.8492	12.9505	14.1649	23.3502	6.29317	16.326	7.8849	19.8207	12.3316
SolyMTch01g004030.2	0.114171	0.090026	0.053398	0.458582	0.50902	0.255263	0.411109	0.223526	0.26173	0.486232	0.179849	0.42788	0.357667	0.066394	0.924594	0.375286	0.251294	0.130024	0.250161	1.38625	0.29128	0.139495	0.718326	1.10543	2.01153	0	1.05781	0.693133	0.027423	0.463689	0.573354	0	0.315022	0.042743	0	0.110849	0.368177	0.168556	0.244303	0	0.872239	0	1.30094	2.6207	0.111677	2.9346	0	0.610124	0.536081	1.91176	1.9424	0.256483	0.301068	0.222888	0.046627	0	0.092167	0.027649	0.103372	0	0.906786	0.322834	0.383736	0.068453	1.40619	0.292902	0.618814	1.01924	1.38783	0.181409	0.115258	0.218266	0.217242	0.176338	0.187611	0.053144	0.301223	0.674528	1.09634	2.00776	0.572799
SolyMTch01g004030.3	0.782181	0.905956	1.30154	1.14141	0.978758	2.55731	3.29096	1.47361	7.21143	0.561678	0.695194	0.51001	1.09719	2.89251	1.323	0.640629	1.49048	5.38575	0.555422	0.420691	0.802974	0.603091	0.391166	0.48901	1.26502	6.90799	2.18472	1.25825	1.45379	1.10555	1.66838	0.649837	0.827736	1.55977	0.549696	1.12256	6.4642	0.448728	0.344964	3.73314	0	12.6272	0.236821	0.196382	0.509914	1.05554	1.06813	1.83654	0.994396	1.76368	0.480473	1.25084	8.25969	1.14264	2.65896	0.757582	1.12351	0.975324	0.591261	1.15131	10.818	14.6355	1.92436	6.11601	12.1871	16.3515	13.5336	15.2732	9.70324	8.16273	1.17245	1.90891	6.92322	5.84464	5.62722	6.13292	2.53295	6.87966	6.29396	4.4181	5.15624
SolyMTch01g004050.1	1.91588	1.22685	1.76427	2.66105	2.26739	2.27102	0.683218	1.94296	4.09039	7.34547	1.57468	0.574937	2.07748	2.61912	3.29479	1.35278	3.02957	5.14789	1.33523	3.37888	2.07166	1.7063	1.97817	2.3049	1.12316	1.49478	2.98531	1.56665	1.85653	1.80153	5.76783	0.715474	2.19469	0.125372	2.39928	0.440673	1.11937	1.06974	1.02992	2.38894	0.956979	1.40912	4.18138	2.60232	1.4182	1.90189	3.96933	2.10612	5.36653	5.82894	4.79386	6.50801	6.86461	7.19716	3.01125	4.90136	4.3467	2.61526	1.89484	1.56981	4.78137	5.59946	4.14714	4.9602	5.84198	5.86431	4.52317	3.81231	4.56582	1.6054	1.38857	0.99133	1.37314	1.03431	1.8419	3.36706	1.92273	10.0709	6.3187	2.07788	4.02806
SolyMTch01g004050.2	19.2588	22.7972	20.1157	15.7249	19.8056	14.6285	17.9122	28.8068	18.8229	16.213	26.5897	19.098	23.3012	22.8876	20.6277	27.7289	26.5234	17.6375	12.1804	13.6132	9.88498	13.1971	13.9809	13.4394	29.4233	27.2553	18.4287	22.1068	20.3579	21.1564	17.7247	26.4328	20.7592	17.5257	17.0799	16.2017	22.6935	18.9229	20.8284	23.5796	20.3612	24.7725	16.5202	31.8354	18.752	32.7894	25.1893	28.4756	23.9021	22.7518	23.7118	34.603	32.4623	23.7314	48.7995	50.9803	39.2602	42.2992	35.0087	47.2447	22.6221	24.432	26.0518	22.9933	21.5222	21.6896	21.4264	19.1967	21.4019	15.1279	15.5829	16.1966	18.5517	19.7452	17.0598	22.2251	5.00358	33.8236	14.5922	22.6667	26.2911
SolyMTch01g004060.4	0	0	0	0	0	0	0	0	0	0.537497	0	0	0	0	0	0	0	0	1.69281	0	0	2.48319	0	0	0	0	0	2.12489	6.9676	4.77762	0.712633	14.144	1.43018	1.04966	1.54695	2.72394	2.98922	0	0	0	0	0	0.509689	0	0	0	0	0	0	0	0	3.91534	0	0	0.902048	8.54326	1.96825	3.59618	8.53628	0	5.73123	4.35033	0.917676	5.33388	4.17086	6.31672	0	3.20187	0	0	0	0	0	0	0	2.91323	0	2.9609	1.15931	0	0
SolyMTch01g004060.5	0	0.117355	0	0	0	0	0.366827	0	0.022768	0.821913	0.557408	1.52239	0	0.259326	0.953854	0	0	0.306728	0	0.728395	0.568543	0.855464	0	0.763827	0	0	0	0	1.23095	2.3193	1.1688	0	0.77382	0.609729	0.937852	0.569016	0.421679	0.574301	0.335366	0	0	0.206927	1.01286	0	0	0.50116	0.99032	0.225167	0.408222	0.994147	2.41056	0	0.974164	0.658362	0	0	1.45635	0	0	0	1.71317	4.2717	1.33888	0.895489	1.69593	1.49318	2.52199	0.774322	1.02154	0	0	0	0.072979	0	0	0	0	2.07872	0	0.173296	0.255023
SolyMTch01g004060.1	0.050333	2.74938	0.247618	0.218317	0.066904	0	1.09918	0.254542	1.20504	5.78342	7.15218	11.4095	0.885712	2.65139	9.01898	0.573334	0.292659	3.06871	2.14231	2.7647	2.88625	2.31896	1.41208	6.47718	0.452544	0.49314	1.69011	12.4916	6.32897	12.3961	6.32163	4.23613	8.35461	4.13449	6.06783	6.92737	9.10878	3.55604	2.07023	1.73209	0	3.44551	2.58825	0.607048	0.422184	3.78202	2.97265	6.54696	4.56743	10.7755	6.33941	6.20813	8.89054	3.57964	16.3577	27.172	7.47225	21.6664	14.066	3.97228	16.9824	23.7263	12.9294	7.95595	12.5335	14.6796	8.77761	8.5671	13.5108	1.18461	0.22888	0.414872	0.616407	0.216054	0.888883	2.04305	4.17865	21.8161	8.97138	2.85026	1.69766
SolyMTch01g004060.2	2.58203	1.74624	13.0435	6.09449	2.29962	3.92765	8.70306	5.01818	1.31054	8.39741	3.66851	9.06364	18.1499	5.58798	15.3943	7.2305	3.9602	3.3354	7.32995	6.64755	20.2883	20.7654	29.8363	5.44726	8.94741	9.04155	9.32433	7.46409	6.25186	4.35078	18.7749	5.72463	15.5367	18.0515	13.9739	12.35	4.79647	11.1821	6.3541	11.7893	7.45332	1.47521	3.76737	29.7984	6.92567	20.3112	12.8309	24.8719	8.51241	17.6695	3.31653	15.8681	8.72928	17.0304	19.0315	31.3005	16.0068	29.871	28.8849	75.4652	66.7724	24.9821	59.8058	45.0184	121.195	63.1992	68.5956	41.5343	25.2766	0.430926	1.18353	2.87567	2.08109	0.850142	4.65044	1.76294	3.67196	14.6868	15.2496	3.53828	0.460775
SolyMTch01g004060.3	2.73568	5.45901	6.82366	2.07139	7.74323	1.74451	1.0495	2.74565	1.59931	6.01129	6.56825	14.6826	16.9808	27.4536	78.9168	5.29048	2.56846	11.659	5.75602	3.41038	22.1343	47.2979	20.1277	57.5145	1.13228	14.6986	27.2421	7.62746	8.87791	10.2689	33.851	17.6735	30.2863	11.2625	11.5497	16.1145	13.6354	6.38973	3.11294	2.11759	0.192217	3.68558	3.03682	4.01333	0.8057	9.28965	16.1255	4.9746	14.8089	17.8694	12.5123	19.2728	9.3359	7.78855	14.872	47.6994	7.81109	21.5757	28.7462	6.44575	32.8116	25.8397	37.1104	15.4819	39.4401	26.737	50.9721	16.3548	26.0205	1.71561	2.01309	0.998002	1.47718	2.40232	0.84352	8.0957	5.46477	17.3896	14.1155	3.74442	2.69949
SolyMTch01g004060.6	4.33993	13.1288	3.93472	2.49445	4.31857	0.866122	2.8832	4.57474	3.02628	14.0828	13.4307	23.9111	2.93662	10.241	21.3132	1.94933	7.33213	4.69527	8.09417	9.24728	7.51055	5.96609	1.17927	14.4108	4.45768	4.27833	9.95075	14.9158	7.04618	14.2262	5.69767	26.684	5.94356	12.2394	15.7329	13.076	9.86051	22.2756	30.4139	37.9377	25.5851	31.6641	13.4306	30.0812	25.2776	32.9762	14.6788	40.6094	13.923	10.467	14.7115	14.9198	34.9288	18.1425	23.555	26.8012	27.6306	33.2497	14.3619	14.6189	18.2067	41.8898	16.7365	14.9635	15.4537	18.8531	20.7005	8.64525	10.5415	2.00853	3.77535	1.83396	2.85042	3.89144	0.823111	9.40137	7.59192	7.85988	8.48566	4.67615	3.07803
SolyMTch01g025400.3	0	0	0	0	0.85647	0	0.86683	0.914521	0.362725	0.389352	0.978086	0.177585	0	0.756459	0.616403	0.903392	0	0	1.63865	0	0	0	0	1.07578	0.1318	0	1.28254	0.725782	0.126977	0.555587	0.583697	0	0.488898	0	0.303252	0	0.309436	0	1.0026	1.46012	0	1.10677	1.32469	0.318421	0.336513	0.612222	1.00901	0	0	0.269056	0	0	1.20018	0	0.343587	0	0.847973	0.711096	0.411269	0	0.169477	0.809547	0	0.235	0.246852	0.39971	0	0	0	0	0	0.108869	0	0	0.359702	0	0.432452	0	0	0	0.723152
SolyMTch01g025400.6	0	0	0	0	1.32524	0	0.396696	0.927396	0.414406	0.39404	0.992695	0.502932	0	0.707914	0.719608	2.81208	0	0	0.946231	0	0	0	0	0.98385	2.6406	0	1.04484	1.03302	0.291627	0.914705	1.13784	0	0.955723	0	0.583946	0	0.458559	0	0.284393	1.47299	0	0.355723	1.62763	0.731687	0.468063	0.304956	0.86068	0	0	0.276318	0	0	0.876028	0	0.58403	0	1.03552	0.657426	0.597621	0	0.452689	0.294406	0	0.294736	0.359125	0.466466	0	0	0	0	0	0.18221	0	0	0.24025	0	0.134755	0	0	0	0.460403
SolyMTch01g025390.1	0.084418	0.054194	0.0862	0.044401	0	0	0	0.045385	0	0	0	0	0	0	0	0	0.039685	0.073606	0	0	0	0	0.078453	0	0	0	0	0	0.055614	0	0	0	0	0.509894	0	1.22655	0.280216	0.276022	0.374864	0	0	1.58551	0	0	0.279365	0.052839	0.042038	0	0.111201	0	0	0.057026	0	0.051783	0	0	0	0	0	0	0	0	0.062329	0	0	0	0	0	0	0.115562	0.105183	0.079266	0	0.072467	0	0	0	0	0.07758	0.323894	0
SolyMTch01g025400.2	2.14765	1.58453	1.27514	1.20459	1.07041	2.86216	1.36626	0.9636	0.660298	1.57989	1.50958	0.950688	1.75397	1.64223	1.45033	2.16847	0.932175	2.47029	1.72936	0.840922	1.21415	2.15514	1.99737	1.41902	1.87587	5.91483	2.49858	2.49439	3.96044	2.68674	0.397437	2.02165	0.14141	0.746722	0.452055	1.07049	1.56366	1.8132	1.38427	1.97813	2.86222	1.66187	0.779258	1.14845	1.1884	1.48976	1.04668	0.167722	1.43595	0.584483	0.960166	1.9244	1.2574	1.45453	4.77647	1.47019	1.11118	0.957299	1.09466	1.93693	1.19417	1.11288	1.00788	0.535043	1.60667	1.02296	1.25528	1.53592	0.930014	1.70607	2.55084	2.09964	3.10737	3.27204	2.99455	0.848643	0.600068	2.74536	1.87926	2.30187	2.63982
SolyMTch01g025400.1	1.3685	0.650945	0.308122	0.476129	0.513469	0.923542	1.19707	0.654326	1.11833	0.369144	0.785218	0.271029	1.02982	0.395566	0.497159	0.496354	1.37757	1.23658	0.896302	0.452493	0.480847	0.629239	0.811088	0.634557	1.22294	1.09015	0.553654	0.560669	1.16242	0.545508	0.3647	0.292677	0.195544	0	0.263226	0.148413	0.32707	0.767838	0.713372	0.660991	0.95157	0.80389	0.577584	0.577057	0.593522	0.770626	0.626322	0.252081	0.671674	0.928257	0.257756	1.93981	2.51796	1.96348	2.35087	0	1.19095	1.64829	1.0748	0	0.446384	0.948609	0.777674	0.246739	1.16289	0.530646	0.834179	0.414421	0.766075	0.544832	0.252824	0.264809	0.345279	0.293571	0.714611	0.363692	0.320912	1.39973	1.04675	0.427368	0.949433
SolyMTch01g025400.4	0.540933	0.938223	1.50033	0.578803	1.15462	0.670295	1.14243	1.26627	0.824167	0.722983	1.28765	0.674778	1.334	1.11447	0.55801	1.21476	1.06384	3.37677	0.995935	0.6042	2.59863	1.06789	1.03359	0.875413	0.184764	1.42546	0.950496	0.89628	1.79513	1.98966	0.684119	1.41818	0.615306	0.906259	0.886871	0.523617	1.02539	0.799198	0.24385	0.898887	0.768754	1.00391	0.510784	1.02193	1.24051	2.01013	1.65179	0.961582	0.872245	0.445745	1.50955	2.75538	2.86228	2.6697	3.81034	5.22765	3.63129	1.51816	1.56567	3.2845	1.85435	1.14823	1.9037	0.971992	1.52506	0.731295	0.86804	1.77277	1.45542	0.833342	0.346235	0.404921	0.797291	0.53335	1.15864	1.13784	0.300125	1.97588	0.698862	1.17395	1.60917
SolyMTch01g025400.5	1.99808	0.792457	2.06221	0.738544	1.95027	0.451689	1.07883	0.980115	1.54635	1.81326	1.35595	1.45538	2.25744	2.23165	0.936943	10.9151	1.17848	3.40345	1.13958	6.22641	2.09397	2.91933	1.075	2.43367	8.46968	1.44374	5.05244	1.06245	2.23331	2.71468	3.42784	4.52732	4.65014	0.738553	0.980691	0.441135	2.06949	1.20481	1.82934	1.47562	1.14609	0.489505	1.13104	3.42739	1.63346	1.3503	1.07735	5.00667	2.98367	1.38281	1.11921	2.51598	4.06353	3.63301	5.03329	5.50686	2.8756	2.9744	2.94384	6.59611	1.198	1.01333	1.94985	0.839322	0.740409	2.48618	1.31396	1.74416	1.08771	0.465002	0.37836	0.336527	0.141276	0.191173	0.479645	0.733014	0.133722	0.351165	0.346201	0.351061	0.920473
SolyMTch01g025400.7	0.888741	0.168807	0.471068	0.360935	0.861475	0.219197	0.846263	1.47304	0.884795	0.718143	1.3788	0.048066	1.23816	0.661891	3.14233	1.15977	3.45818	1.69574	1.2627	2.37632	0.736673	1.25823	0.665064	1.1602	3.93935	0.750079	0.728937	4.41124	0.819816	0.695652	1.87445	0.354384	2.87508	0	0.287679	0.265483	0.632603	0.684952	1.44197	2.51411	1.33084	0.540095	1.39948	0.464462	1.52604	0.49196	1.44119	0.289402	0.838569	1.16769	0.321078	1.07303	1.61997	1.77943	3.99098	0	1.26692	1.62169	1.00474	0	0.271018	0.399778	1.24317	0.4234	0.436191	0.661171	0.347902	0.319733	0.596909	0.209757	0.249067	0.813337	0.178357	1.82311	0.868326	0.457934	0.207933	0.24084	0.124744	0.166425	0.501712
SolyMTch01g004070.1	1.8654	2.92559	1.43108	0.329948	1.36507	0.089213	1.58082	2.10984	0.986809	1.96514	1.33866	1.95759	1.46499	1.20346	2.29457	2.21275	2.22942	2.28591	2.25528	0.459012	1.64834	1.49949	0.243617	1.65322	1.51455	2.64563	1.53146	1.20899	1.7233	3.91801	1.47802	3.13244	1.14257	0.571524	0.189503	0.813031	2.22262	0	2.54522	2.09831	1.96753	2.58422	1.30469	1.05266	3.571	0.886789	1.38208	2.48605	1.85818	1.08763	1.01779	1.47938	2.06177	1.36526	1.83618	2.30823	1.86579	1.18337	0.701398	0.178355	0.556841	0.460819	0.123838	0.630753	1.91857	0.518095	0.138976	0.897058	0.401608	1.08442	1.25314	0.496773	1.87158	1.50791	1.83443	1.49275	0.772611	1.14216	0.899377	1.32945	1.71028
SolyMTch01g004070.2	0	0	1.01235	1.28866	1.32721	1.71763	1.53134	0.7532	0.669344	0.735629	1.86499	1.92205	0.647548	1.48802	0.537523	0.899682	1.20657	0.610753	0	2.03977	1.06943	1.44899	1.74293	1.49194	1.30527	0	1.1987	3.37113	1.97893	0.668559	0.385075	0	0.565154	0.947631	0.549663	1.02442	1.42407	3.17235	0.442759	0.987743	0.506086	1.07696	0.886515	1.94028	0	1.75448	1.15461	0	0.301643	1.85415	1.01266	1.36869	0.889793	1.45763	0.611458	0.674196	0.973644	1.34889	1.10262	1.99316	1.12981	1.12255	1.69693	0.998143	0	1.51316	1.31442	0.768805	1.30975	1.05388	1.12906	1.801	0.777952	1.0539	0.894433	1.16195	0.759761	1.65127	0.557122	1.78678	1.42594
SolyMTch01g004080.2	0	0	0	0	0	0	0.138826	0	0	0	0	0	0	0	0	0	0	0	0	0	0	0	0	0	0	0	0	0	0	0	0	0	0	0	0	0	0	0	0	0	0	0	0	0	0	0	0	0	0	0	0	0	0	0	0	0	0	0	0	0	0	0	0	0	0	0	0	0	0	0	0	0	0	0.609882	2.42328	0	0	0	0	0	0
SolyMTch01g004080.3	0	0	0	0	0	0	0	0	0	0	0	0	0	0	0	0	0	0	0	0	0	0	0	0	0	0	0	0	0	0	0	0	0	0	0	0	0	0	0	0	0	0	0	0	0	0	0	0	0	0	0	0	0	0	0	0	0	0	0	0	0	0	0.286984	0	0	0	0	0	0	0	0	1.43611	0	0	0	0	0	0	0	0	0
SolyMTch01g004080.1	1.39307	1.95095	1.50046	0.841467	1.39069	2.01621	2.18007	2.7485	0.939203	0.585384	0.865241	1.32485	0.520882	0.525543	0.345864	0.793154	1.47561	1.36963	1.26399	1.85122	0.680334	0.860897	0.592187	1.10487	0.873193	2.28281	0.939917	1.36043	1.45863	2.12187	1.03593	0.581218	1.51867	0.195284	0.288753	0.609062	1.13459	0.90152	0.862127	1.01711	0.418453	0.939266	0.56434	0.417872	0.527789	1.5539	0.757212	1.5229	1.2979	1.92895	1.3641	2.0097	2.26077	1.38995	1.57193	1.00787	2.11178	2.50545	1.60918	1.11075	1.95319	3.14552	2.27578	1.21735	1.45449	2.61646	3.19249	1.5775	2.07634	13.4679	13.2483	13.5021	6.05058	5.03149	3.27934	3.64793	0.848337	7.49504	2.90655	2.56886	1.7944
SolyMTch01g004100.1	1.96148	2.09713	1.08868	1.14328	2.72207	2.62507	0.804541	2.1556	0.207304	1.14181	0.473637	0.779039	3.97857	4.10434	4.45232	3.45285	0.806633	1.51557	6.1294	6.86402	5.87051	4.73371	4.38898	6.42853	9.56367	2.30252	4.23783	2.1011	1.5827	6.79295	1.71218	0	1.59927	3.66191	16.4268	19.1642	8.439	30.3706	26.0809	0.129516	0	50.7379	17.0655	0	29.2533	1.299	0	0	0.183766	0	0	0.909636	0.038356	0.5765	0	0	0	0	0	0	0	0.172764	0	0	0	0	0	0.077902	0	2.67283	2.73883	2.02965	2.91823	3.34185	1.89346	0.284769	2.85497	0.055573	1.22773	39.5228	3.25905
SolyMTch01g004090.2	0.186304	0.348018	0	0.178078	0.371016	0	0	0.430678	0.144717	0.109658	0.570913	0.063116	0.119609	0.088387	1.77341	0.333655	1.02739	0.74871	2.032	1.70054	0.925375	1.99902	1.86905	2.32779	4.12458	0.139968	1.55332	0.091419	0	0	0	0	0.130798	0.042542	0.0888	0	0.044267	0	0.877639	0	0	0	0	0	0	0	0	0	0	0	0	0	0	0.037542	0	0.708845	0	0.046314	0	1.37188	0.340747	0.045226	0.043703	0	0.03989	0.051955	0.703539	0	0	0.277908	0.276736	0.280147	0.02117	0.063173	0.588845	0.509411	4.77269	0.501419	1.83049	0.213231	6.83445
SolyMTch01g025410.5	0	0	0	0	0	0	0	0	0	0	0	0	0.021089	0.185808	0.173683	0	0	0	0	0	0.31614	0	0	0.312991	0	0	0	0.932833	0.516292	0.053243	0	0.600087	0	0	0	1.30028	0	0	0.38706	0	0	0	0	0	0.118251	0.430093	0.040865	0	0	0	0	0	0	0.43126	0.06661	0.32872	0	0	0.202295	0	0	0	0	0	0	0	0	0	0	0	0	0	0	0	0	0	0.600383	0.234608	0	0	0.0088
SolyMTch01g004090.1	0	0	0.682525	0	0	0.36228	0.898022	0	0	4.43852	4.51849	2.99039	11.318	15.2016	10.0294	41.1422	5.65638	12.0251	21.6876	29.8607	30.9034	41.5164	41.6323	46.1678	42.7047	30.3801	35.8879	4.54058	3.623	4.09828	3.72757	3.08141	4.81492	4.46482	5.36829	4.46865	6.01858	4.14419	4.91883	11.4024	7.35544	6.44782	7.36629	5.298	10.0751	4.77713	5.07904	3.55806	2.48398	1.00497	1.54509	2.02531	2.02267	2.70629	2.62091	0	2.36141	1.87003	1.29042	0	0.984024	1.49174	2.28542	2.06445	4.59841	2.29853	0	1.91096	1.27632	0	0	0	0.427847	0.545755	0.66626	0.886004	7.53702	0	2.3465	2.38384	8.57027
SolyMTch01g025410.1	0.100474	0.191699	0.085815	0	0.311456	0.356497	0.492503	0.238066	0.048756	1.45234	0.397464	0.412931	1.7509	1.08423	0.66536	1.88206	0.454116	1.61747	1.22533	0.348166	1.33215	2.97362	1.29343	1.16506	1.06872	0	0.16888	2.27871	0.581139	1.43004	0.835714	0	0.941325	0.247262	0	0	0.522012	1.42686	0.156411	0.643789	0.180833	0.332936	0.574285	0.844327	0.212246	0.491233	0.772475	0.023011	0.471843	0.380387	0.570588	0.980961	1.09534	0.885886	1.80525	0.692093	0.659971	0.505094	0.38039	0.312594	0.183332	0.188537	0.455079	0	0.414552	0.21805	0.067147	0.282523	0.153408	0.112483	0.369807	0.385624	0.644531	0.254025	0.392953	0	0.348865	0.516425	0.967883	0.001876	1.87445
SolyMTch01g025410.2	0.926764	1.15812	1.28467	0.076834	0.246205	0.23962	0.66595	0.987151	0.497147	1.12539	1.51188	6.30377	1.47588	0.294725	0.750955	0.393112	1.42894	0.920732	2.87571	8.95149	2.7363	0.82994	2.53872	1.62911	1.13773	1.60248	1.33951	6.16995	7.89908	7.39539	0.730543	2.05526	2.12183	2.96342	0.616616	2.31743	1.45475	1.58694	4.81658	1.46573	2.78678	4.24441	2.17598	0	3.11678	1.5372	0.978346	2.69478	1.57539	2.11056	1.48801	1.34506	0.489465	0.710308	1.07302	0	1.18858	0.703769	0.224475	1.12327	2.34368	1.06005	1.86413	0.998903	2.09461	1.54703	1.2438	1.13042	1.80541	0.282365	0.303202	0.474017	0.53957	1.02086	0.397477	1.1867	1.31962	0.412941	0.857835	2.27171	0.286458
SolyMTch01g025410.3	0	0.197216	0.059494	0	0.432079	0	0	0.006092	0	1.77045	1.95266	0	0.110023	0.574048	1.59603	0.46267	0.595405	0.111943	0.65423	0.301488	0.905335	0.436517	1.03061	0.41442	0.637011	0	0.212788	1.51883	1.38962	0.763051	0.307886	0	0.189567	0	0	0	1.05014	0.793178	0.108398	0	0	0.302897	0	0	0.459569	0.299598	0.72391	0	0.286185	0.476871	0.196988	0.049382	0.900961	1.04631	0.294772	0.161879	0.401177	0.254704	0.438484	0.503873	0.064688	0	0.211438	0	0	0	0	0.122924	0.178191	0	0	0	0.188199	0.157986	0.196762	0	0.001829	0.310885	0.842052	0	1.09836
SolyMTch01g025410.4	0	0.112012	0.212118	0	0	0	0	0.004438	0	0.305931	0.52995	0.190561	0.077712	0.155255	0.120146	0	0	0.062669	0.452326	0	0	0.26661	0.318075	0.878374	0.178201	0.076151	0.033931	0	0.338345	0.240058	0	0	0.110948	0	0.213265	0	0.844348	0.288293	0.12612	0	0	0.542027	0	0	0.083388	0	0.114807	0	0.177199	0	0.052787	0.034071	0.238921	0.158945	0.187128	0	0.037385	0	0.417881	0	0.093154	0	0.069262	0	0	0	0	0.119149	0	0.111677	0	0	0	0.081679	0	0	0	0.201492	0	0.023629	0.271046
SolyMTch01g025410.7	0.768295	0.107047	0.114548	1.35688	0	0	0.057099	0	0	0.566796	0.108729	0.094749	0.442114	0.209106	0.06159	0	0	0.085303	0.902667	0	0	0.631347	0.347499	0.951042	0.180506	0.263733	0.03478	0	0.268333	0.543265	0	0	0.131579	0.163278	0.258278	0.153641	0.214961	0.362266	0.131802	1.45041	0	0.116419	0.167927	0.609824	0.3056	0	0.457217	0	0.335776	0	0.099138	0.436017	0.368111	0.184814	0.169034	0	0.099177	0	0.400055	0	0.163527	0	0.202559	0	0.376723	0.071592	0	0.509333	0	0.279085	0.191416	0.197862	0	0.171615	0	0	0	0.164847	0	0	2.92156
SolyMTch01g025410.6	0.132404	0.116997	0.136524	0	0.12622	0.387288	0.185735	0.268957	0.087936	0.528262	1.08412	0.811746	0.378433	0.511607	0.403557	0.371565	0.618431	0.327722	0.364546	1.06457	0.304461	0.166433	0.116353	0.919566	0.163975	0.310927	0.186075	1.68368	1.55346	0.835865	0.116449	0.738516	0.21719	0.374379	0.305416	0.065704	0.575324	0.523407	0.488122	0.192867	0	0.353526	0.024248	0	0.533868	0.584459	0.187863	0.598281	0.096142	0.035948	0.334982	0.111542	0.201246	0.852912	0.981218	0.319844	0.176075	0.093544	0.253862	0.111022	0.302954	0.133838	0.134468	0.257448	0.280474	0.219523	0.05705	0.012711	0.189593	0.027098	0.066834	0.050133	0.024504	0.042224	0.138078	0.450532	0.747191	0.261079	0.053134	0.400052	0.159398
SolyMTch01g025410.8	0	0.183024	0.149773	0	0.233151	0	0	0	0	1.06979	1.51786	0.56411	0.034408	0.468662	0.271527	0.541724	0.412361	0.274994	1.0955	0.606909	1.34517	1.53376	1.13644	2.04705	0.951374	0.306375	1.01593	1.48959	3.62419	1.83029	0.473235	0	0.139148	0	0.138116	0	1.87543	0.902624	0.769121	0	2.05101	0.766141	0	0	0.170123	0.506269	0.410294	0	0.090989	0.179177	0.079719	0.162992	0.317073	0.710755	0.199597	0	0.108443	0.037076	0.240684	0.199468	0.068525	0	0.089762	0.327124	0	0	0	0.117345	0.168834	0.575204	0	0	0.022304	0.390918	0.145441	0.289484	0	0.159199	0.111402	0.645185	4.53636
SolyMTch01g025410.9	0	0	0.061744	0	0.067569	0	0	0.116543	0.03514	0	2.51888	0	0	0.406062	0.014223	0	0.522923	0	0.055573	0.176027	0	1.41598	0	0	0	0	0	0.842627	0.611704	0	0	0	0.031684	0	0	1.03986	0.647064	0.544392	0.198424	0	0	0.21439	0.113005	0	0	0	0.335039	0	0	0.079061	0	0	0	0.19348	0	0	0	0	0	0	0	0	0	0	0	0	0	0.098977	0	0	0	0	0	0	0	0.086674	0.171934	0	0.326586	0.060394	0
SolyMTch01g025420.1	245.257	216.316	262.072	288.136	262.184	322.612	215.269	246.417	173.422	170.732	175.52	213.518	193.047	166.546	172.288	203.426	184.359	226.709	119.753	150.739	109.547	143.516	119.326	106.211	264.352	195.77	198.785	222.618	264.197	242.113	222.569	182.106	218.889	142.311	114.955	199.111	188.662	196.697	166.995	143.94	158.662	171.873	141.703	175.827	137.517	194.068	197.64	191.297	153.573	117.578	185.709	157.386	111.534	120.355	113.358	100.917	93.9188	108.068	109.916	121.409	139.727	154.946	129.141	127.717	182.156	135.498	141.885	149.444	147.207	142.174	151.382	155.415	174.095	179.297	172.379	218.496	51.67	149.58	250.901	203.04	206.019
SolyMTch01g004120.1	1.08289	0.358663	0.599299	0.494169	3.21726	0.978339	1.58354	3.35396	0.866734	0.60339	1.32657	1.52694	2.71115	2.18799	1.74192	3.22327	2.64172	4.7464	0.457526	1.59655	1.06734	2.43015	0.693321	2.74202	2.64299	5.42933	5.04802	1.11986	1.58133	2.04953	0.986078	3.40302	1.19895	0.503312	0.965538	1.47808	1.65011	0.280826	1.97537	4.21579	1.93422	1.65831	2.87932	2.45174	2.50801	2.11738	2.12856	1.48538	0.490007	1.2809	1.8006	2.01864	2.92964	2.58024	5.67934	1.13209	4.28506	1.34588	1.50043	0.616895	1.60923	3.26821	1.52359	1.51472	0.714429	1.10055	1.26681	1.11393	2.24534	0.607146	0.4437	0.535653	1.0532	0.413209	0.360417	0.390798	0.048506	1.41005	0.818917	0.005414	1.8282
SolyMTch01g004130.1	0.400773	2.54908	1.91454	0.593197	1.52446	1.81993	5.99977	1.3382	4.20916	0.318573	1.66568	2.39936	0.224423	0	0.8262	0.49862	1.33144	0.121574	2.50294	0.499717	1.87011	1.49504	3.03728	0.721714	0.871809	1.09278	0.430638	1.9541	0.558786	1.82086	1.6319	3.69267	3.97347	1.33115	0.749703	0.329012	1.66386	0.742971	0.252489	0.635864	1.6023	0.901407	0.351054	4.44144	0.164372	1.78963	3.86493	4.81254	4.68578	1.48479	0.774394	2.6507	1.2642	0.603649	0.63373	3.70457	0.586428	1.03409	2.93317	0	3.02581	1.76716	0.525747	0.534135	2.25174	0.745322	1.29399	0.370914	0.810278	1.58429	0.659258	1.55387	1.14632	2.02469	3.04042	3.05916	0	1.82876	1.08338	3.43162	0.701323
SolyMTch01g004130.2	0.607468	0.494317	0.271554	0.323881	0.18914	0	0.652216	0.775972	0.614091	0.159325	0.207315	0	0.404891	0.773586	0.122598	0.155588	0.450307	0.816248	0.312393	0	0	0	0.487745	0.454137	1.31255	1.19594	0.575232	0.117311	0.719198	0	0.64174	0	0	0	0	0	0.222234	0	0.170381	1.00843	1.05781	0.529461	0.524991	0	0.441299	0.754761	0.538262	0	0.50072	0	1.01602	0.649574	1.90217	0.862769	0.113364	1.31557	0.110762	0.348679	1.09088	0	0.699475	0.763024	0.624867	0.526424	0.315994	1.14547	0.465815	0.629297	1.18383	0	0.624086	0.310131	0.850538	1.20186	0.831518	0.574446	0	2.38231	0.762669	0	0.874984
SolyMTch01g004140.1	2.42199	0	0.636831	0.481034	0	1.10541	0.370236	0	0.907543	0	0	0	1.2681	0.235138	0.521756	0	1.09015	0	0	0	0	0.003546	0	0	0.002352	0	0	1.10557	0.454077	0	0.247776	0	0	0.006765	0	0	0	0.902636	0.004163	0	0	0	0.004581	0	0.462708	1.25571	0	0.274374	0.763596	0	0	0.905276	0	2.20122	0	0	0	5.13008	0	0	1.37102	0	0	0.408665	1.23698	1.62813	1.03312	1.06032	0.860623	0	0	0	0.364786	0.818974	0	0.109745	0	0	0	0	0.100061
SolyMTch01g004140.2	0.019718	0.049738	0.07576	0.044532	0.057829	0.051308	0.05793	0.060656	0.035502	0.036418	0.0661	0.048624	0.076217	0.059535	0.047597	0.044035	0.03704	0.050508	0.05987	0.054977	0.075171	0.033632	0.048878	0.055153	0.064472	0.056384	0.043614	0.037454	0.036958	0.488036	0.036092	0.48525	0.078547	0.084765	0.065873	0.076107	0.073156	0.074477	0.070896	0.065868	0.367303	0.079624	0.06397	0	0.100864	0.089618	0.028849	0.101164	0.087567	0.157586	0.060074	0.062979	0.069242	0.047456	0.078899	0.312913	0.112527	0.050107	0.053195	2.42703	0.065936	0.104799	0.119381	0.08375	0.067902	0.128848	0.027193	0.052447	0.063349	0.044984	0.030309	0.054515	0.023955	0.025856	0.022585	0.052962	0.131269	0.033596	0.024883	0.150966	0
SolyMTch01g004140.3	2.63407	2.31454	1.48898	1.98212	4.75547	1.30061	7.26133	7.45602	5.29064	3.14184	0.486004	1.72897	4.3862	2.09213	1.73832	7.21849	3.44946	9.07354	2.63457	3.03988	0.626284	7.45771	0.564151	4.14082	11.4676	15.2905	4.14384	2.28386	2.58466	8.63563	3.69181	1.45033	5.7211	2.43164	2.86565	2.6468	1.46873	0.774222	4.56814	9.25081	5.03855	3.34255	5.09407	3.08313	3.90903	8.92307	5.89119	3.37976	5.33127	0.776488	9.7249	5.74949	6.13224	5.85157	7.55005	1.68614	8.10592	1.63531	3.16006	8.83165	1.57489	10.3638	3.17318	3.67362	1.51383	2.411	1.77733	4.38941	0.359587	1.46266	0.280903	0.128428	0.140066	1.17012	1.79945	0.330282	0.72253	0.173525	0.174535	0.131645	0.14069
SolyMTch01g004140.5	3.15386	6.16539	6.60085	4.9531	3.37008	5.46027	4.55991	5.83709	5.44588	5.84264	7.55563	2.97583	4.85066	4.49874	5.31131	2.98137	6.41535	5.7052	2.98862	3.89873	2.71732	1.61548	2.78499	2.38867	3.9924	1.90704	3.71162	5.74941	3.92847	6.32832	5.41978	4.32444	7.46193	3.94351	3.41373	4.809	6.0012	4.3464	3.22335	3.42395	1.87439	3.50371	3.21026	4.41584	4.85894	5.22159	5.13124	5.76796	6.43904	5.52299	4.00739	3.03127	3.59405	3.08921	5.45608	3.27531	4.14705	1.63182	3.383	5.54146	5.73717	6.7136	4.18321	3.32204	5.90654	4.43388	4.94604	3.17135	3.91027	1.48728	0.877358	0.616708	0.742517	0.893757	0.620467	0.873432	0.147539	0.515444	1.12472	0.857968	0.8684
SolyMTch01g004140.4	0.140688	0.09869	0.265191	0.624208	0.322962	0.684761	0.060652	0.359907	0.47359	0.251278	0.142725	0.409869	0.241942	0.06635	0.392831	0.218731	0.163767	0.20282	0.143758	0.320262	0.467932	0.096986	0.310139	0.666746	1.0659	0.728344	0.103448	0.405368	1.14447	0.650897	0.132798	0.193991	0.21776	0.376758	0.119978	0.497858	0.170301	0.062822	0.250901	0.084877	0.141836	0.173481	0.112028	0.941462	0.130221	0.148395	0.283312	0	0.106744	0.294571	0.266267	0.267257	0.669202	0.388828	0.12637	0.421151	0.248525	0.086479	0.311966	0.500313	0.645713	0.194976	0.855455	0.254173	0.0971	0.06063	0.496691	0.351473	0.416314	1.42706	0.835686	1.02844	1.68548	1.45816	0.636032	1.26655	0.215836	1.56388	0.874317	1.72654	1.81378
SolyMTch01g004140.6	0.77087	0.622453	0.178733	0.123857	0.314179	0.242609	0.511749	1.24974	0.297749	2.84945	0.406495	0.415702	0.685813	0.443523	1.90048	0.470108	0.273708	0.138731	0.526553	0.262125	1.588	0.42644	0.260281	0.584741	0.444341	1.26963	0.250858	0.218864	1.0091	1.65189	0.381331	2.99934	0.648019	0.386475	0.966177	2.30545	1.51954	0.595612	1.01893	0.613456	1.85143	0.978018	0.671225	6.1573	1.04951	0.61271	0.782698	4.29508	0.936791	0.358731	4.44717	0.86335	0.513898	1.33837	0.649499	1.32545	1.37159	0.25226	0.610204	5.60827	0.517138	0.174967	0.503773	0.304335	0.283416	0.598122	0.649735	0.884934	0.635001	0.183699	0.125222	0.228261	0.058104	0.35149	0.189765	0.313909	0.095319	0.404857	0.494914	0.255898	0.229541
SolyMTch01g004140.7	0.392261	0.351776	0.365847	0.071185	0.423568	0.144232	0.613289	0.402982	0.431185	0.392001	0.333269	0.158481	0.227453	0.310371	0.514233	0.639213	0.886239	0.686015	0.252453	0.449487	0.244713	0.169601	0.358657	0.50181	0.424305	0.443302	0.509471	1.07468	0.857533	0.415385	0.452628	0.304326	0.129632	0.115042	0.106465	0.175687	0.511409	0.305865	0.338028	0.224874	0.146435	0.233485	0.370432	0.110932	0.489094	0.136723	0.177879	0.230676	0.24082	0.414735	0.259288	0.260223	0.580366	0.131743	0.293762	0.113716	0.35462	0.231047	0.143105	0.155019	0.171082	0.394611	0.361864	0.163619	0.327102	0.407663	0.224497	0.41921	0.220946	0.468121	0.641255	0.787368	1.00683	1.23054	1.26296	0.541998	0.383825	0.771482	0.761702	0.682282	0.540234
SolyMTch01g004140.8	6.04054	5.53109	6.55258	4.95228	7.96679	6.29112	5.61218	6.77555	6.17396	4.48187	8.29659	3.77239	5.33901	5.85212	4.19591	7.64512	4.4639	7.03792	2.85602	2.99989	0.921378	6.75613	1.97948	3.74789	5.66704	10.1843	3.76703	4.79709	4.84603	5.90782	4.42516	4.9703	6.54733	3.02267	3.00121	0.86006	6.14433	5.71123	8.26138	8.52389	6.13188	6.8257	6.46038	0	6.92352	7.70151	8.69482	2.56695	5.29896	5.4413	5.26372	10.1102	10.0699	10.4241	8.74836	6.22955	11.1103	8.29071	10.5182	3.79737	5.01948	6.2532	5.48847	7.63963	4.46007	5.95809	4.68997	3.8743	5.9468	0.885377	2.78815	1.68231	1.08946	1.11073	1.04717	1.58917	0.056916	1.36362	1.00915	0.440425	0.416651
SolyMTch01g004150.1	16.4466	19.6074	20.2766	18.965	31.794	31.2379	21.2998	21.7297	14.0575	17.3208	19.2084	16.7004	19.8292	24.5181	20.4455	24.0444	21.9752	20.1612	16.3907	15.9993	14.1874	16.39	13.1442	12.7772	26.8257	27.4481	14.3459	20.2775	17.6836	18.1797	16.9195	15.8227	17.6296	12.6424	7.13718	12.0031	26.7093	19.8129	28.9697	34.8916	42.2894	22.5206	24.8074	18.8852	35.2661	28.5965	26.5685	28.3788	18.9512	12.6549	24.0121	22.1184	21.2748	21.1459	22.4318	16.0756	20.5301	14.6296	14.3517	17.2334	19.0614	17.604	18.0221	11.849	17.6054	16.8522	15.2366	14.5188	14.044	12.6654	11.4217	9.75656	18.9672	18.0016	16.1499	11.8131	3.14251	12.8614	7.88024	11.3192	13.148
SolyMTch01g004150.2	3.37814	3.72697	4.41446	5.18286	5.28847	0	5.44704	4.53965	1.5624	2.8869	1.71211	0.016804	5.74421	0.679303	8.91489	2.96741	2.06737	0.01987	4.3894	0.798436	2.89731	1.39198	3.96894	10.5111	0.037883	0.01663	4.76368	1.71398	5.09718	3.9645	1.40697	0	1.68045	1.26283	2.87988	3.26895	3.42378	2.87657	2.31402	1.99949	0.06811	4.94654	1.51647	0.02715	2.00739	3.09179	3.80537	6.21019	3.40228	4.51245	3.24628	4.44072	3.17034	2.52517	0.865426	1.72206	4.20876	1.87719	1.80034	0	1.38561	3.32708	3.38454	1.27056	2.75196	1.56122	2.21531	2.33741	3.8115	2.43482	4.80851	4.24332	1.7897	3.01585	2.96708	2.40887	0.893092	0.820402	0.717477	1.48488	2.53934
SolyMTch01g004110.3	0.737062	1.26871	0	0	0	0	6.77887	0	0	9.82355	6.67071	10.4602	1.17641	2.92891	4.00878	2.55805	1.73639	0	0	0	19.3978	18.2285	17.3959	0	0	29.9428	1.20829	2.18179	3.02381	0.928989	1.19729	0	3.40792	1.21358	2.32237	9.04892	0.949133	2.61955	1.34662	2.92452	0	7.08261	0	4.81327	0.928713	1.33682	2.34334	0	0.506992	0	0	2.26144	2.46025	1.10099	0.79101	0	3.6924	1.41982	0	0	0.638015	0	0.910202	0.988751	2.07169	0.451372	0.498964	0	0	2.92423	8.1543	1.13551	2.68151	2.10682	2.13171	8.57573	0	0	0	31.2791	43.0257
SolyMTch01g004110.4	0	5.39404	0	0	0	0	0	3.58097	0	0	11.1935	11.2688	7.95938	5.39696	0	4.25186	0	0	0	0	0	0	0	0	0	0	0	0	0	0.115274	0	0	3.94245	0.281624	0	0	5.49108	0	0	0	0	0	0	0	0	0	0	0	0	0	0	0	0	0	0	0	0	0	0	0	0	0	0.119686	2.63387	1.712	0.793155	0	0	0.085325	3.00782	0	1.12938	1.85839	7.13692	1.49569	0	0.046468	0	2.57196	0	0
SolyMTch01g004110.1	65.6404	91.096	69.8943	74.6727	63.8348	100.85	103.226	100.326	74.4726	159.578	179.691	121.971	119.693	127.902	136.389	72.6258	155.846	56.3122	56.0496	74.0217	30.8224	55.9187	26.1309	61.5194	107.962	59.5155	45.1095	157.718	145.875	145.868	65.6737	84.0427	62.7792	77.9511	73.7499	58.4243	91.0273	78.6811	102.38	69.9128	85.7025	121.607	90.7855	56.5066	96.7453	48.2029	47.0832	41.6228	32.9429	35.1004	25.4248	59.3629	54.2363	81.6324	58.488	33.0181	72.6814	53.7798	62.8167	55.4495	30.7451	24.8407	32.736	21.5241	33.823	19.6174	25.602	24.7659	16.0199	71.3491	68.745	84.6004	95.0715	87.115	96.4264	70.214	47.6383	63.672	61.8262	137.058	69.8495
SolyMTch01g004110.2	21.155	3.81024	12.3915	1.73761	1.16489	0	2.92034	3.08282	7.87273	11.9854	24.5558	22.4996	20.4923	4.37699	8.87291	15.2152	2.45768	1.45855	0.825066	0	0.03166	1.6179	20.6376	18.7893	1.78515	0	5.87989	3.40429	1.85806	1.18138	2.73955	3.22333	9.31119	3.96632	0.739139	12.0551	4.46987	1.20569	8.26272	10.9514	0	0.054353	3.94548	0.021126	1.9625	0.53107	2.08698	3.39076	1.75914	0.025107	0	0.012615	4.33341	0.067829	1.28959	0	0.422061	6.61626	0.638889	0.438502	0	0.349462	1.6696	2.33987	2.66907	4.14738	0.178769	0.683652	8.99661	8.75595	10.8383	0.878018	3.96383	7.36097	3.89756	14.9097	0.094182	0.446	21.292	0.515592	30.3204
SolyMTch01g025430.1	12.626	7.56527	17.5539	7.61107	5.95458	4.78061	4.07887	17.4333	18.6043	4.5031	29.5715	8.61431	14.7698	2.96406	12.1492	18.9454	6.64635	17.4212	22.4315	10.6148	22.96	11.1046	18.4421	14.3247	25.3587	35.1206	6.04763	19.0003	16.2894	5.30218	5.53728	24.3883	13.5399	18.8658	9.40497	11.0156	11.4429	14.3804	31.0477	2.60879	19.3117	27.0115	22.291	9.93731	25.0591	18.2908	23.3012	14.2167	16.8643	17.2989	21.7865	18.5289	13.7835	27.3046	28.2547	9.02183	20.1742	16.1566	20.4117	16.7091	8.21672	6.90974	5.98065	2.5072	13.0947	14.744	15.214	4.07001	5.17129	5.02819	3.00704	4.91354	8.11024	9.57213	4.34265	1.27821	0.799412	4.93153	6.07722	10.3812	6.12868
SolyMTch01g025430.2	11.9856	6.84086	1.5604	0.548864	1.9102	0.464136	23.84	10.2977	4.63762	22.777	5.19886	4.91371	14.0524	6.49563	23.1789	5.45923	18.7819	5.69723	14.3401	7.88634	0.629152	1.30723	3.20873	16.6059	21.5423	5.29925	18.4278	9.5928	7.08291	7.69421	9.93037	0	9.95004	0	2.69991	0.457522	18.0769	4.66323	19.0281	4.65615	2.55933	12.2904	6.30012	3.30408	16.1686	5.87116	10.2139	8.88108	7.31677	2.44311	5.33067	6.49973	3.81503	8.82604	5.95252	0	1.42607	3.71918	8.05013	3.5832	1.82811	1.94395	6.06089	4.69135	2.10988	2.81652	2.96096	5.75477	6.10069	3.07453	4.90291	0	4.6	4.21041	1.19213	2.39773	1.3225	2.03547	3.6708	5.205	4.32806
SolyMTch01g025430.3	3.58421	5.81766	1.09923	0.146641	2.95052	1.86761	4.0968	1.93876	6.31734	0.678669	4.91604	8.6733	4.34551	2.48948	4.86018	9.28482	4.52464	3.0366	3.82361	8.23035	0.456097	4.55716	3.85675	4.39329	6.29677	6.16373	3.81305	4.9597	5.82578	2.57223	2.85333	0	5.84483	0	1.07392	2.91147	4.6023	0.771216	6.73812	2.91891	3.55655	5.53041	6.07158	6.97589	7.8871	1.41766	3.40622	2.97616	2.18221	2.67789	3.36966	1.45256	1.92582	2.76436	2.24773	0	1.33314	2.50176	3.38693	4.34912	0.634599	0.092903	1.59751	1.47047	2.0463	2.63627	1.06243	1.32304	2.71728	1.18227	1.35636	0	1.92926	0.97341	1.5159	0.363843	0.781544	0.954223	0.152764	1.28204	1.54891
SolyMTch01g025430.4	18.8378	15.5166	2.5724	0.843345	5.4148	0.822625	39.1587	25.4856	13.3753	34.0077	12.7719	6.92906	34.889	16.123	38.0166	12.6164	41.2514	12.9632	32.2494	22.2876	1.1714	3.23571	10.7665	32.4568	37.5583	20.0855	29.1715	15.085	13.7794	31.9844	23.0197	0	17.7366	0	16.4054	2.99771	30.7485	6.85091	31.2768	12.8606	3.8177	19.5953	15.223	5.36595	23.9339	12.9812	15.7388	15.1715	14.1852	5.57698	9.00915	10.319	6.57773	19.9995	8.62663	0	2.44745	7.98453	11.9786	6.85495	4.09994	4.30628	9.1169	8.21227	5.8439	5.71629	6.73086	18.1814	11.0447	6.45777	8.72355	0	8.14522	7.98047	1.92779	3.6478	2.20353	2.98537	5.25533	7.79291	5.82968
SolyMTch01g025430.5	16.8357	23.9015	29.6564	26.864	38.9178	32.9888	66.1081	53.1583	63.3558	33.759	55.9466	22.0781	40.0138	38.8341	32.7453	43.1228	18.2502	30.9668	10.4054	13.5904	15.7998	26.5727	24.0731	14.577	27.6708	42.9562	19.424	68.5899	66.4833	57.5909	25.9083	29.2638	24.6587	31.6376	10.0103	23.6967	31.4462	37.8957	58.1179	65.233	54.5345	46.5758	60.3433	45.6281	48.5955	36.5451	27.6211	23.7432	34.2028	34.7923	18.9652	49.6025	71.5331	84.1076	100.518	71.5165	71.8801	58.3788	52.725	58.9006	46.6427	54.045	36.694	24.5933	54.7881	41.2862	52.6428	38.7941	38.6374	19.5519	13.0137	7.31661	12.7053	15.1376	15.6539	18.6728	9.78688	15.5114	5.9699	10.6533	7.35908
SolyMTch01g025430.6	14.0538	27.4877	7.57476	7.96412	17.1272	11.3551	3.80205	7.29669	9.96398	6.26017	10.663	18.9853	11.1581	21.2263	18.4441	5.25289	7.11211	4.48057	2.26114	13.0134	2.50815	4.90257	4.61206	4.07146	3.03342	4.90984	4.59875	10.0735	9.67761	14.3749	6.56836	4.78336	5.43521	6.55653	2.36376	6.0823	3.43079	3.4659	4.9299	10.3566	3.66714	5.64963	8.00509	6.28818	5.89159	5.6461	2.12785	3.19874	2.44181	4.58056	2.47908	10.9105	14.5509	14.0418	21.8665	18.3911	13.0846	13.2076	7.79183	4.25397	5.81355	6.59452	8.82013	5.64376	6.50711	6.58242	7.23741	4.03812	3.94781	4.56433	6.82459	6.96612	6.97081	6.67543	4.71842	9.76843	3.38645	13.1154	7.55067	9.23909	10.9551
SolyMTch01g025430.8	14.1253	8.68538	26.3628	20.9504	11.5968	16.2931	4.569	1.56016	1.91838	28.7201	20.5914	48.7149	1.82193	13.412	3.31975	15.3981	26.8446	0.769495	7.6543	3.36533	19.8199	15.7632	2.6148	7.41666	1.84723	2.17946	10.4637	7.98498	3.16618	13.0553	9.92478	24.7848	10.045	17.2508	41.2836	19.1114	14.1359	26.793	5.80851	16.96	15.6721	6.63183	7.33111	14.1684	2.09105	6.99142	5.91339	15.5495	8.40353	3.51785	22.8715	8.20921	0.646275	21.8312	15.5357	23.4545	14.5492	6.25426	27.4417	5.29467	5.77723	4.30816	12.435	3.5763	15.7438	4.41108	3.94204	1.95311	3.42679	7.31991	9.18932	26.7015	7.28102	6.38807	13.0666	5.24521	2.28383	1.04829	1.54648	1.01988	1.44378
SolyMTch01g025430.7	6.74247	2.40697	10.9324	10.1393	6.98218	7.19871	3.04404	0.967326	1.01467	19.6867	11.0126	23.8956	1.30673	8.24338	2.18554	9.75826	19.3377	0.375001	4.81671	1.18329	9.37622	5.67453	0.77166	4.21561	0.931818	0.5474	5.84926	4.64005	1.81113	9.73741	6.02718	16.6403	5.63636	8.93215	29.1358	9.16723	9.21831	18.1808	3.31851	12.1075	8.4261	3.7749	5.32938	7.18539	1.10695	4.02365	3.36944	7.9163	4.50182	1.43118	12.5602	5.28343	0.338556	15.0878	10.0003	16.2827	9.35863	4.17315	17.8321	2.47435	2.3315	1.70496	7.67466	1.9056	9.26879	1.97974	1.68387	1.30884	1.73273	3.20498	5.14653	15.4492	3.7711	3.11618	8.02852	3.32788	1.31501	0.678729	1.01678	0.656645	1.05468
SolyMTch01g004160.1	5.74693	7.56938	8.22931	4.64034	6.7747	4.3896	7.49533	10.4986	8.4154	25.659	21.0763	15.8543	11.0378	15.2287	12.6948	13.6829	10.3687	9.66811	31.9488	36.2394	22.4095	23.7909	20.8376	27.591	17.016	14.0808	10.8864	37.2379	34.4967	41.7143	27.1609	34.0279	24.5431	18.4215	10.0232	16.6423	28.8124	18.0606	18.967	22.3674	20.8485	19.2242	16.9087	10.4054	17.0378	46.115	39.3041	52.9916	78.6075	83.3918	92.5023	37.267	40.9317	28.0798	24.9813	34.8271	32.5778	20.0345	16.5302	33.1417	84.3814	86.4098	79.545	64.7846	49.4161	69.9437	59.7282	66.8443	70.2328	10.3824	9.68187	9.21911	10.156	9.87794	9.46045	7.36243	12.7239	28.136	12.3095	9.40996	13.8989
SolyMTch01g025440.1	0	0	6.83213	0	0	3.84992	0	0	12.8411	0	8.75055	0	0	8.10286	0	0	1.32413	14.4153	1.39696	5.76494	0	0	0	0	0	14.0852	36.8221	0	2.5995	0	3.90265	0	7.48501	6.93095	18.9114	13.8658	11.1559	4.73336	5.14857	3.2017	91.3203	0	9.03317	8.82367	0	21.6237	6.69262	0	2.6574	7.00921	21.8662	0.53077	0	3.67715	0.545547	2.95192	0.348366	12.4124	22.9654	0	23.5881	17.8861	11.5693	5.62812	8.36818	15.5985	20.2739	13.212	27.8972	0	0	39.0028	0	0	8.09713	0	0	0.588634	1.23565	0	0
SolyMTch01g004170.1	11.5987	13.3274	12.558	8.03342	10.5455	10.3853	5.31019	12.0613	9.03262	12.4419	15.3758	6.93928	9.37816	10.7675	11.5416	9.45503	9.05726	9.33686	4.98654	7.64221	6.12048	7.54806	5.88135	6.21679	8.69582	7.30564	4.98639	12.9383	13.1288	12.3714	5.8465	8.31495	6.66744	7.22294	5.94556	5.60796	11.1578	11.1576	9.59796	7.70793	10.017	10.5233	8.32742	9.51393	8.67958	14.0468	10.8142	12.6151	14.2166	12.9537	14.2196	11.7724	11.9402	9.65483	10.9704	18.0524	11.8866	11.4307	9.67323	13.4658	15.8057	16.2562	16.8662	16.1142	13.4559	16.6328	14.0341	13.5142	14.0776	8.35114	8.9806	8.85116	10.1062	8.57388	6.19343	11.7837	2.3129	12.2703	4.2962	7.40518	6.70012
SolyMTch01g004180.2	7.2169	2.05612	4.55187	0.52342	0.297638	2.41542	0	0.376799	0	15.843	16.1797	10.2387	0.796887	1.67703	2.19542	0	0	0.066831	8.22002	7.2489	1.08912	0.624209	0.193034	0.306835	0.177813	0.023196	0.044464	14.9224	24.5054	0.573866	0	2.41197	0	0	0	0.266672	1.33326	0	0	0	0.161357	0.506936	0.078132	0	0.322909	0	0.027484	0	0	0	0	0.01679	0	0.264814	0	0	0	0	0	0	0	0	0	0	0	0	0.049314	0	0	2.2769	3.41392	2.93583	0.446119	1.16244	0.377102	0.105938	0.792757	0.193834	0.46461	0.284178	0.353115
SolyMTch01g004180.1	1.27782	6.78109	3.89296	4.15149	1.55905	1.97657	0.765694	2.80282	0.307802	4.32962	5.95213	5.75795	2.74038	2.68358	2.17492	2.24884	0.51899	0	2.92263	4.1329	1.29466	7.29198	0.805425	1.73035	0	0	0	23.8345	11.3122	26.6783	0.912701	0	2.80469	1.13449	0.590534	1.44056	1.24213	1.53977	1.2669	0	0	1.12532	0	0	0	0	0	0	0	0	0	0	0	0	0	0	0	0	0	0	0	0	0	0	0	0	0	0	0	1.81532	1.93834	2.46932	2.33037	1.2092	0.258033	2.70418	2.26726	0	0.662925	0.714947	0.52722
SolyMTch01g025450.2	4.56374	6.41055	10.925	3.78655	3.31109	9.20753	14.8338	6.43103	7.89366	8.79428	8.05531	11.3342	11.91	6.57711	7.50279	7.66744	8.15522	4.0464	5.37881	6.8028	8.18081	7.03235	10.2659	9.21678	11.7715	13.0803	8.80394	3.78123	3.24041	16.9548	9.02735	13.9452	5.56039	10.3305	9.59595	7.80364	13.5866	12.1185	4.49369	9.38449	15.0585	9.15941	10.0903	13.0699	5.67464	4.31337	11.5628	9.66495	6.78876	6.73954	9.00359	21.3515	5.53979	4.79493	3.93643	17.3095	5.40403	17.3147	7.34052	16.9321	5.62719	8.21328	6.5019	11.6982	6.97598	11.3265	9.6978	6.81197	7.5984	1.27056	2.00536	1.98923	4.20563	4.45771	3.8284	3.61665	7.33817	2.51866	1.13831	1.11092	2.64571
SolyMTch01g025450.1	0.49066	1.91368	0.218809	0.65296	0.959595	0.484296	1.43511	1.34155	1.22066	0.765514	0.483049	0.547586	0.510962	0.744988	1.35998	1.70642	2.22748	1.03568	0.759039	0.392603	0.908906	0.365512	0.576432	0.671224	1.04241	1.15084	0.978886	1.76265	2.23716	0.68862	0.415487	0	0.697545	0.305097	0.200171	0.144792	0.174587	0.316806	0.913858	0.519995	0.687432	0.733057	0.578419	0.084306	0.985654	0.62946	0.253466	0.289501	0.988811	0.851707	0.481893	0.633022	1.59867	1.22083	2.02049	0.707878	1.66909	0.663139	1.42998	0.140643	0.841021	0.796601	0.943354	0.378483	0.90852	0.387748	0.459808	0.788141	0.520393	2.24255	1.41477	1.75068	1.85571	1.58429	2.18719	3.31359	0.398866	3.06198	0.972961	1.13672	1.6013
SolyMTch01g025450.3	2.61597	1.2784	0.199357	2.85849	3.37806	1.4488	2.54376	4.06518	1.43513	3.01877	4.00664	1.97325	2.58312	4.60724	3.40304	7.0284	4.81792	3.6633	3.34228	3.08715	2.98116	3.44549	2.77851	3.00794	5.64	3.70623	2.52799	9.78893	8.28741	4.06869	0.823774	1.93988	3.34719	0.135016	0.116425	0.098159	0.64455	0.505459	3.59783	4.54847	0.989583	2.03884	2.60141	0.161801	3.69647	3.97846	0.707311	0.378537	3.31649	3.70869	3.40201	2.7107	9.21562	7.75029	9.50768	2.34006	10.1162	2.07959	4.67822	3.9085	3.10992	2.06747	3.72623	0.96355	2.14642	1.33774	0.768401	2.74885	2.55535	2.4211	3.08198	3.10144	3.29959	3.33874	4.66153	3.82372	0.877755	6.51518	2.9092	4.39781	4.39826
SolyMTch01g004190.1	12.3257	12.8939	13.8325	11.1819	10.5591	11.8887	10.7441	14.6332	11.6522	15.9377	14.8607	10.0358	13.0332	13.8812	13.4019	14.713	13.4123	12.4215	10.1318	10.1862	9.90517	12.1648	9.77994	11.4625	15.0968	10.2664	8.57218	18.3498	17.2778	18.2518	22.2257	17.2633	21.2462	7.30051	7.95836	9.13424	12.5152	10.587	11.7071	11.4508	16.8693	14.6654	10.819	12.6762	14.0504	16.909	14.2034	15.9988	14.4352	11.8358	13.2898	13.7314	13.5969	11.7528	16.6528	13.9056	15.545	14.9568	12.286	13.8153	14.3604	16.3156	14.2931	9.92251	14.3372	14.1403	16.0386	12.0391	10.47	9.6317	9.85591	11.1284	12.0899	12.0214	12.0302	10.896	4.71791	17.8652	19.2757	11.9077	13.223
SolyMTch01g004200.1	0	0.115654	0.11943	0	0.025635	0	0.672742	0	0	19.8643	12.4847	13.5195	22.2736	30.0184	28.3708	35.0364	4.04433	16.6546	98.1774	100.418	61.525	92.2289	70.1746	102.454	31.2153	14.0035	42.7949	22.2464	20.5218	30.5439	9.13451	10.8984	13.8336	17.3099	5.34571	19.7796	13.331	10.6729	15.2571	25.0304	13.0157	10.9852	16.2475	18.5806	27.4199	5.10898	7.821	5.21544	2.85932	0.884255	0.955855	3.98135	2.51935	6.19405	1.64113	0	2.73525	3.46855	3.3819	1.1566	1.4467	0.913162	0.714082	1.19442	4.78186	3.1519	0.671501	1.89378	0.945416	0	0	0	0	0.190605	1.45334	0	29.468	0.083073	6.40733	4.34717	19.9499
SolyMTch01g025460.1	1.75422	1.15321	0.724131	0	1.63171	2.7331	1.87878	3.58392	2.11435	0	0.451073	0.39902	0	2.53184	0	1.41393	1.90752	0	0	0	0	0	1.42514	0.001314	0	0	2.28303	1.54672	0.978394	0	1.73446	0	2.09692	0.578084	1.45973	0	1.10111	0.839949	0	0	0	0	0.9414	1.1418	1.70801	0.789379	0.527512	0	1.50109	0.162284	0	0	1.66057	0.841762	1.50899	0	0	1.48156	1.47077	0	0	0.483831	0	0	0	0	0.40947	0.989063	0	0.445636	0.130489	0.720751	0.900643	0.859436	0.989192	1.07677	0.643148	0.869617	0.971565	0.791206	0.593326
SolyMTch01g025460.3	2.26183	0	1.3142	0	1.85685	0	2.09251	0	2.9236	0	0.245959	0.320391	0	0	0	2.23498	0.567709	2.73855	1.38274	0	1.54364	0	0	0	0	2.02696	1.50211	2.84631	3.66325	1.10121	4.21721	2.38131	2.8652	0	1.29928	0	1.27859	1.54927	2.451	5.73256	0	4.05243	3.10333	1.85782	2.7888	0.741384	3.56942	0	0.769769	0.15558	0	3.21508	2.93914	2.68044	3.31345	1.19155	5.73026	3.67973	3.67003	0	0.965897	0.981895	0.757947	0.762045	0	0	0.92484	0	0	0.375391	0.264871	0.812656	0.211836	0.815008	1.03826	0.612638	0	0.978746	0.991064	0.821495	0.787218
SolyMTch01g025460.4	2.79199	2.65937	0.85866	3.21846	2.85671	3.9361	1.39743	2.02745	2.08271	3.61905	3.51708	1.44467	7.37151	4.23638	3.16458	4.87096	1.56866	6.12334	1.06099	4.12573	4.06155	5.64151	3.40893	4.99905	8.15352	12.1295	2.39816	2.70523	2.46161	9.62108	5.32125	15.7734	8.40995	1.62029	1.66897	1.79128	3.34156	1.46339	2.97073	2.73248	8.42589	1.62618	1.68587	4.8784	1.99475	4.2978	0.898281	5.27931	0.858273	4.31143	1.92545	6.32055	5.34872	5.09574	7.34928	5.99257	2.70697	4.64382	3.50912	9.97631	0.789031	1.14587	0.973831	0.290893	3.37864	2.68087	1.00851	1.62541	2.2419	0.489811	0.46542	0.079708	0.62534	0.42418	0.621199	0.545428	0.108524	0.934161	1.00418	0.833488	0.985961
SolyMTch01g025460.2	0.306644	0.098027	0.604461	0.27288	0.39095	0.065353	1.818	1.86244	1.53062	0.676009	0.681053	0.591992	0.347928	0.488751	1.78374	2.83741	2.40177	3.32403	1.20919	0.644429	0.270537	0.129871	0.335202	0.298901	1.25312	1.62429	2.35064	2.35503	2.98467	1.39475	2.49431	0.28192	1.06335	0.038706	0.298635	0.090811	1.09877	1.48929	2.41321	5.46772	1.89467	3.29697	4.65826	0.534734	3.43368	2.44427	2.72559	2.38643	2.00084	0.61896	0.46188	3.40556	3.88441	4.68656	6.11858	0.621524	5.73827	3.74532	2.09406	2.65606	0.658119	1.13477	0.567551	0.319696	0.806894	0.328869	0.713648	0.797806	0.127588	1.50409	1.7954	1.65847	2.08649	2.07543	3.12901	1.66155	0.690047	2.65528	3.27345	3.8092	4.66274
SolyMTch01g025470.1	20.8062	22.38	18.9859	18.99	21.1267	21.798	42.2773	32.0339	29.9469	30.6685	34.4232	29.9507	29.9148	31.5303	30.1897	28.5903	45.2897	26.408	14.6523	14.6716	13.5747	14.2	15.7045	18.4216	30.0415	33.6641	19.6646	31.6123	26.6526	29.9295	20.4858	22.2666	22.6625	11.913	18.2226	12.319	20.6955	16.2539	26.7004	40.2418	33.7587	26.7124	36.7409	31.4242	31.7432	29.5251	27.9974	24.0705	25.568	25.2049	20.018	38.3199	39.2327	50.9061	47.1971	66.9215	47.4531	51.7673	87.5611	35.2464	22.5705	24.0548	23.7163	24.8352	23.9495	24.0553	23.1083	21.3677	20.6398	17.3599	17.6377	17.4096	23.0265	24.6327	24.6047	28.41	10.1308	35.0856	17.2425	23.7896	24.5209
SolyMTch01g025470.2	0.038966	0.358806	0.026893	0.027573	0.013974	0.028387	0.00573	0.063611	0.072103	0.011235	0.01749	0.035283	0.088394	0.046837	0.116536	0.046333	0.159737	0.017391	0.019624	0.017565	0.036215	0.038472	0.032109	0.035153	0.015892	0.002738	0.037115	0.116311	0.158664	0.048037	0.087841	0.171923	0.037733	0.161076	0.165586	0.004206	0.009995	0.077187	0.107456	0.086631	0.360737	0.015177	0.148258	0.317654	0.018848	0.031828	0.191286	0.253784	0.107182	0.008546	0.050338	0.015316	0.036188	0.021211	0.132361	0.337885	0.148604	0.313092	0.977895	0.077975	0.071093	0.027413	0.127619	0.080758	0.009563	0.163371	0.174662	0.012108	0.130127	1.03753	0.961318	0.585051	1.43789	1.34074	1.96657	0.706552	0.448515	1.67275	0.553625	0.838037	1.62463
SolyMTch01g025470.3	0.028772	0.513126	0.627964	0.033322	0.061749	0.02999	0.355193	0.206298	0.103615	0.190383	0.211877	0.136997	0.228927	0.594127	0.888171	0.052109	0.167585	0.00441	0.066096	0.014369	0.035494	0.043287	0.046271	0.038543	0.017158	0.060943	0.00683	0.507226	0.184387	1.36283	0.257167	0.181754	0.121099	0.232807	0.215896	0.253021	0.22689	0.064237	0.052754	0.108926	0.42071	0.044347	0.189649	0.391228	0.919018	0.217852	0.165122	0.430013	0.091868	0.348239	0.143065	0.189011	0.266653	0.444758	0.118779	2.15781	0.1269	0.342827	2.07567	0.813771	0.238319	0.288925	0.175069	0.477872	0.040166	0.076711	0.227552	0.46333	0.129668	0.358054	0.272848	0.681287	0.403609	0.604174	0.641139	0.417179	0.093502	0.407565	0.469072	0.414866	0.357696
SolyMTch01g025480.4	0.858398	0	0	0	0.118122	0	0.497099	0.36088	0.510778	0.513583	0.359232	0	0.339018	0.188339	0.087373	0.470556	0.141018	0.564448	0	0.094908	0.336998	0.981408	0.308823	2.69136	0.168361	0.508377	0.228152	0.273272	0.016797	0	0.042136	0	0.417242	0	0	0	0	0	0.063089	0.562701	7.39884	0.116191	0.162009	0	0.325204	0.464067	0.350551	0	0.192259	0.115088	0	0	0.024353	0	0.748317	0	0.389757	0.283932	0	0	0.475613	0.649148	0.563311	0.396873	0.309656	0	0.041999	0.201086	0.233552	0.017417	0.084892	0.010779	0.049914	0.099363	0.011923	0.189424	0	0.272627	0.148331	0	0.100055
SolyMTch01g025480.3	0.00782	0	0	0.198629	0.114891	0.365614	0	0.064723	0.089609	0	0.15904	0.198214	0.083851	0.091114	0.319419	1.22491	0.191722	0.308319	0	0	0	0	0	0.106096	0.348449	0	0.169857	0.08568	0.045444	0.316989	0	0	0.207436	0	0	0	0.158264	0	0.33821	0.489406	0	0	0.10368	0	0.177111	0.287455	0	0	0.082457	0	0	1.20211	0.671501	0.349692	0.549492	0	0.467599	1.85104	0	0	0	0.044819	0	0.226809	0.088738	0.389258	0.044867	0.232739	0.167926	0	0	0.02923	0.111004	0.064115	0.092449	0.213953	0	0	0.148612	0	0.078467
SolyMTch01g025480.5	0.076029	0.172944	0	0	0	0.040197	0.187979	0.417539	0.249502	0	0.101149	0.51646	0.201586	0.962641	0.299085	0.889378	0.404558	0.477297	0.512974	1.76834	1.56318	1.18833	0.279142	0.234664	0.492603	3.99272	0.806262	0.152372	0.113402	0.223789	0.538017	0	0.783768	0.460713	0.183568	0.116907	0.232551	0.166689	0.546225	1.08197	0	0.167422	1.04425	0	0.236673	0.727975	0.491816	0.228141	0.039528	1.22259	0.564087	1.36849	1.23308	0.440461	2.21107	0.431533	1.42267	1.26232	1.45014	2.96791	0.362702	0.012666	0.364534	0.122912	0.120214	0.609202	0.349919	0.372302	0.181735	0.014746	0.048271	0.01345	0.007201	0.229961	0.012668	0.275555	0.14135	0.432455	0.141991	0.068958	0.126439
SolyMTch01g025480.10	0.161056	0.440017	0	3.57205	0.932217	2.91426	0	0.565488	0.278939	0	0	0	0.167175	0.124831	0.205764	0	0.295273	0	0	0	1.11621	0	0.655586	2.1707	0	0	2.03589	0.285707	0	0.922397	0	0	0.100772	0	0	0	0.69308	0	0.35413	0.459559	0	0.033704	0	0	0.965723	0	0.569074	0	0.04115	0	0	0	0.540644	0.883716	0.615357	0.856175	1.77458	0	0	0	0.487482	0	0	0	0.234864	0	0.469539	0	0	0	0.016378	0	0	0.054391	0	0	0	0.057523	0	0.444088	0.081343
SolyMTch01g025480.11	1.82203	0	0	0	0.357919	0	1.09051	1.04422	0.841562	1.50512	0.238464	0	0.331863	1.14721	0.862226	0.292488	0.086969	0.885073	0	0	0.613662	0.771998	3.81911	0.157061	8.03275	1.16245	1.59335	0.849181	0.345562	0	0.050201	0	0.118323	0	0	0	0	0	0.102067	0.398964	0.357033	0.513511	0.789453	0	0.33214	0.22693	0.20531	0	0.746995	1.70508	0	0	2.44101	0	0.688414	0	0.174051	0.072571	0	0	0.355757	0.47239	0.188377	0.532237	0.845499	0	0.041388	0.26627	0.147989	0.193498	0.025916	0.406839	0.618818	0.208635	0.648781	0.287036	0	0.227336	0.131776	0	0.153525
SolyMTch01g025480.2	0.556539	0.201007	0.925108	0	0	0.954623	1.055	0.779919	0.778969	0	0.539684	1.01665	1.90971	2.0193	2.09004	6.5913	1.82822	1.33086	3.40771	3.79045	0.552257	5.46416	2.65517	5.04765	3.52228	6.24114	3.42595	0.479828	1.63697	1.36375	1.07154	3.81945	2.71157	1.42302	2.13757	2.62918	1.80622	1.32754	2.70285	3.12319	0	2.12899	1.88566	1.34628	2.20433	2.84871	1.97004	4.69078	1.46021	2.27107	3.38216	4.15305	2.45288	7.46308	5.19448	10.777	3.45467	6.11074	4.0229	9.37574	2.00935	0.902491	3.22337	2.36868	1.51595	1.39128	1.4062	1.38619	1.33863	0.311008	0.113236	0.174364	0.130176	0.407391	0.21502	0.273883	1.49166	0.78431	0.211385	0.130145	0.373061
SolyMTch01g025480.1	0.155081	1.50461	0.123578	0	0.770389	0.215643	0.2603	1.19414	0.926288	1.06425	0.582437	0.761877	2.78386	1.48397	1.99823	1.53434	1.18674	1.30546	0.368935	1.22251	1.34407	0.41716	1.8922	1.01948	0.033941	0.561797	2.24647	0.999502	1.33163	0.025582	1.4549	0.456404	1.30577	0.209007	0.054691	0.03558	0.210658	0.089503	0.505019	0.834651	1.92473	0.581402	2.28919	0.308888	0.957215	0.632702	0.496752	0.775443	0.883344	0.180959	0.136135	1.57118	0.611323	0.900188	1.96241	0.848648	1.49128	1.07334	1.00428	1.01806	0.883556	0.297174	0.936006	0.995485	0.408709	0.574835	0.734055	0.890741	0.773439	0.318526	0.424462	0.935437	0.874656	1.15982	1.49696	0.454113	0.254705	0.940899	1.12718	0.463954	0.567763
SolyMTch01g025480.6	0.064987	0.176843	0.092165	0	0.544028	0	1.36974	0.799701	1.78625	0.231262	0.741553	0.682956	0.931147	0.459316	0.343517	1.25069	1.48621	2.11883	0.833869	1.23129	1.68983	0	1.07426	0.422477	1.3499	0.706014	0.044772	1.19911	0.512116	1.25248	0.469484	0	0.5704	0.227595	0	0	0.291902	0.693229	0.400678	0.279136	0	1.19839	0.607077	0.188918	0.579377	0	0.585082	0	0.771559	0.366494	0	1.64895	2.52841	0.889003	5.05595	0.159994	0.724043	0.7347	0.88691	0	0.269157	1.0498	0.080339	0.387351	0.917871	0.87805	0.194554	0.235254	0.23088	0.457403	0.485924	0.032208	0.318547	0.316745	0.490682	0	0.330185	1.21345	0.131349	0.185621	0.904696
SolyMTch01g025480.7	0.133159	0.10395	1.17286	0	1.45502	0.028954	0.043051	0	0.192518	0.015367	0.116107	0	0.211669	0	0.309709	1.46754	0.335685	0.803942	0.471671	0.000688	0	1.06882	0.796188	0	0.563748	0.669171	0.194283	0.173425	0.137581	0	0.24637	0	0	0.048737	0	0	0.180753	0.181319	0.081244	0.534997	0	0.077078	0.015263	0	0.21852	0.447886	0.044523	0	0.27422	0.171127	1.15925	1.21098	0.167375	0.468542	0.124791	0	1.50217	0.275349	1.00711	0	0.056333	0	0.114569	0.288657	0.171924	0.854457	0.21147	0.170494	0.497728	0.238684	0	0.099624	0.061043	0.026525	0.147209	0.356993	0.317654	0.293307	0.233587	0	0.150187
SolyMTch01g025480.8	0.007823	0.392032	0.092836	0	0.037603	0	0.265038	0	0.025604	0.161188	0.564987	0	0.242843	0	0.350543	0.606489	0.39755	0.67257	0.480703	0	0	1.3527	0.180279	0	0.07174	0.386815	0.12157	0.247932	0.214245	0	0.032035	0	0	0	0.40354	0	0.146372	1.49785	0.082231	0.363975	0	0.040321	0.051187	0	0.912842	0	0.325172	0	0.365462	0.17641	0.35361	1.41927	0.014568	0.245447	0.225059	0	1.46384	0.218382	0.579618	0	0.261143	0	0.232759	0.031979	0.118902	0.216389	0.187996	0.278653	0.696248	0.129984	0	0.014986	0.029195	0.090438	0.023732	0	0.308113	0.159139	0.051589	0	0.260895
SolyMTch01g025480.9	0.079139	0.124493	0.026335	0	0	0	0	0.023834	0	0	0.045897	0.016912	0	0.314865	0	0.044517	0.169078	0.056839	0.052521	0.4041	0.036278	0	0	0.077193	0.341659	2.59943	0.171991	0.126317	0.063059	0.424565	0	0	0.084321	0	0.049857	0.080417	0.095711	0.038459	0	0.306572	0	0	0.138884	0	0.03585	0	0.013368	0	0	0.065142	0.051361	0.336022	0	0.026072	0.238669	0.149729	0	0	0.824144	0	0	0	0.048456	0.015387	0.057116	0.151752	0	0.018449	0	0	0.113474	0	0	0.026866	0	0	0.019164	0.087869	0	0	0
SolyMTch01g025480.12	0.202836	0.216041	0.143353	0.026188	0.081761	0	0.179183	0.534601	0.536809	0.437382	0.212511	0.093097	0.633025	1.14398	0.795168	0.603808	0.4473	0.177096	0.355486	0.037713	0.442256	0.139143	0.767118	0.294413	0.12223	0.344186	0.638051	0.598733	0.621476	0.764637	0.603657	0.802704	0.503751	0.126415	0.065848	0.089505	0.14532	0.196578	0.125253	0.242936	0.246314	0.270947	0.180496	1.1984	0.092159	0.190794	0.219652	0.088988	0.300548	0.241017	0.071759	0.641756	1.44293	0.608407	2.67403	0.82446	0.644061	1.91428	1.24593	0.741232	0.29642	0.624056	0.379923	0.113981	0.672287	0.32026	0.226437	0.220894	0.325273	1.6793	1.36493	1.59385	1.81789	1.80613	2.46	1.45962	0.612629	4.44513	2.06864	2.1562	2.99369
SolyMTch01g004220.1	10.8749	9.73337	12.0804	13.9824	10.2581	13.5734	4.03381	8.57157	5.35802	9.13325	10.1971	7.33373	10.8851	11.9975	11.6705	8.77545	7.17778	8.86942	6.39623	7.51242	8.49459	7.15926	6.37096	5.98025	8.80195	9.09581	6.37008	9.026	7.36836	9.31167	4.37324	6.21271	5.65826	7.75149	4.15442	9.18145	14.3495	14.7732	9.90724	8.01153	12.6143	13.2347	8.64338	8.86618	9.46177	9.75869	9.53674	12.6937	6.72947	5.77103	6.3419	9.06279	8.43491	6.19581	6.0816	8.84084	7.63566	6.7936	5.52166	7.91489	9.09539	8.77235	8.68135	6.78964	9.25633	7.24607	12.3881	6.76931	6.98775	6.62922	6.63767	7.83237	7.26691	6.62691	6.56806	9.28712	3.81664	6.92919	2.93038	8.35747	7.01926
SolyMTch01g004210.1	0	0	0	0	0	0	0	0	0	0	0	0	0	0	0	0	0	0	0	0	0	0	0	0	0	0	0	0	0	0	0	0	0	0	0	0	0	0	0	0	0	0	0	0	0	0	0	0	0	0	0	0	0	0	0	0	0	0	0	0	0	0	0	0	0	0	0	0	0	0	0	0	0	0	0	0	0	0	0	0	0
SolyMTch01g025490.1	37.1477	89.8919	60.0403	44.3418	68.1213	7.39131	70.6291	108.508	134.39	19.3652	6.99581	26.1404	16.7305	6.18021	10.6913	1.58102	41.7951	21.1628	1.12749	0.861638	15.3162	3.94597	18.7103	6.83425	1.20823	2.74214	7.14773	2.94842	3.12861	3.21923	3.70678	2.43841	3.19019	27.7881	32.0192	35.567	6.79437	3.24459	0.517579	0.472597	0.389411	7.9633	1.4883	13.2396	0.206551	0.738731	0.335186	0.401118	0.70141	1.61871	0.47067	0.930895	1.77833	1.31109	0.719187	3.56457	0.631835	45.6363	39.1665	18.4376	5.66954	0.862841	3.80256	28.3773	1.34553	1.65375	2.59029	12.696	14.0773	20.973	14.1844	14.4978	31.6213	25.7902	23.9985	9.21444	0.55308	4.86123	2.19112	2.97038	0.829896
SolyMTch01g025500.1	39.672	42.4065	34.6542	42.2565	47.8381	49.1152	82.8875	83.9617	90.3247	26.3321	35.8248	37.4236	56.532	56.9016	65.855	40.6474	140.641	54.2186	15.8752	22.3822	21.7432	27.217	24.4062	28.2108	84.5002	125.957	59.2818	12.7928	12.1914	13.8199	31.961	34.2306	36.9949	5.34258	9.70226	5.18957	10.1282	9.94089	14.306	28.6981	14.3789	19.4281	25.7977	13.275	19.5645	14.7953	11.4202	18.4245	16.4031	16.3234	13.1504	50.2704	24.3924	36.5433	99.1867	62.5296	55.7256	40.0811	31.57	44.0329	8.77021	12.4517	9.79855	5.59546	11.0636	11.0345	10.042	17.7218	10.4346	45.1307	40.9484	39.2238	70.4494	70.5456	83.7523	67.2224	21.1385	18.2148	35.8262	21.2058	68.3502
SolyMTch01g025500.2	0	0	0.005268	0	0.057105	0	0.014937	0.019196	0.023508	0.007553	0	0	0	0.970917	0.049972	0.023051	0.033355	0.046466	0.009772	0	0.000701	0.012377	0.003944	0.015842	0.051508	0	0.02815	0.439309	0.131064	0	0.082053	0	0.030411	0	0	0.004494	0	0	0.01817	0.024333	0	1.80031	0.595112	0	0.016623	0.006824	0.007538	0	0	0	0	0	0	0	0.007386	0.208441	0.01535	0	0	0.147153	0	0.009823	0.012117	0.021665	0	0	0	0.04687	0.018298	0.850605	2.02723	0.824956	0.535708	0.29964	0.427252	0.193627	0.091739	0.051834	0.201201	2.27045	0.618803
SolyMTch01g025510.1	19.258	6.01384	5.66573	5.41279	10.2973	7.6265	3.1803	3.90293	3.61468	15.5401	16.0284	11.5825	5.59021	12.6188	5.0997	4.22867	0.453387	10.5643	5.68442	7.87594	4.17176	5.065	1.62528	3.20372	0.604596	0.136605	0.380026	4.07091	4.62892	3.49537	1.89551	1.26529	1.14	1.75048	0.528974	1.75456	2.53374	1.95761	1.94087	0.098219	0	0.769334	0.231172	0	0.739558	0.137178	0.147565	0	0.057099	0.103485	0.049035	0	0	0	0	0	0	0.050041	0	0	0.114004	0.050644	0.119351	0.207223	0	0.103697	0.284042	0.037517	0	6.81959	7.75258	8.92886	11.8374	10.3235	4.96805	5.78212	2.01093	0	2.14002	0.723897	10.0096
SolyMTch01g004230.1	6.76598	7.18058	5.91418	8.74041	11.0315	9.7919	11.3809	12.3441	7.99236	13.2283	12.0516	7.80415	7.98599	6.93426	7.92526	8.58348	12.9848	10.1133	6.48898	7.67933	5.88095	6.35218	3.99973	6.32465	13.353	6.12382	5.0366	9.72004	6.95595	8.48079	8.22043	6.91734	8.21816	6.17743	7.81259	4.88393	9.34325	9.38256	6.16644	6.70244	7.20725	8.19027	8.81925	16.1255	7.24209	14.3724	9.58926	12.457	12.4029	14.1455	13.5867	17.4688	15.3976	17.6109	16.0818	16.5317	18.1632	17.706	15.3158	19.2862	10.3867	10.7649	12.5573	11.5744	12.3955	13.4257	10.0656	11.5705	10.5436	9.87825	9.27828	9.48741	10.8717	11.0384	11.8734	17.2156	6.66823	20.2981	6.9128	10.7467	11.8657
SolyMTch01g004230.2	1.93541	2.72382	2.50344	2.24984	0	0	1.10552	2.59976	3.23861	0	0	1.25847	0.33477	2.12603	1.06193	2.62987	0.57826	0	2.6387	0	0	0	2.64342	0	0	4.13025	3.72262	2.00226	3.19813	3.26087	0	4.27057	0	0	0	0	0	0	0	2.31904	0	1.35861	0	0	0.523355	0	0	2.05894	0	1.55268	0	1.83353	2.22488	0	5.15924	0	3.07947	2.36652	0	1.5817	2.5954	3.11681	1.85266	0	2.456	0.708005	0.596731	0	0.691106	1.2155	1.66936	2.15599	1.74738	0.768654	2.96427	1.75038	0	1.82826	2.30519	2.14287	5.74353
SolyMTch01g025520.1	3.99069	0.621615	0.536128	0.696523	0.512066	0.587481	0.331929	0.419536	0.383301	0.05521	0.062851	0.183073	0	0.069661	0	0	0	0.253145	0	0.161539	0	0	0.088798	0	0	0	0	0.234086	0.109772	0	0	0	0	0.178707	0	0	0	0	0	0	0	0	0	0	0	0	0	0	0	0	0	0.041792	0	0	0	0	0	0	0	0	0	0	0	0	0	0	0	0	0	1.13311	1.62415	1.3069	1.92892	1.00357	0.575225	1.31266	0.031638	0	0	0	0.089828
SolyMTch01g025530.1	2.01825	0.755145	0.99312	2.61093	1.20079	1.70075	1.15165	0.368934	0.34518	6.8772	4.2555	3.24349	1.37263	1.92101	1.13925	1.20121	0.134358	1.40441	3.53287	4.76386	2.46067	4.54016	2.43668	2.11685	0.387359	0.129717	0.27382	2.46649	2.41552	1.66816	0.524996	0	0.519061	0.624386	0.462592	0.156969	0.270114	0.33639	0.16092	0	0	0	0	0	0.141657	0	0.055518	0	0.207108	0	0.100298	0.083178	0	0	0	0	0	0	0	0	0	0	0.056128	0.098764	0	0	0.076149	0	0	1.11267	1.32066	1.8576	1.76549	1.714	1.81516	0.265064	0.862059	0	0.655526	0.09324	2.47806
SolyMTch01g025550.1	0.901033	0.245346	0.21842	0	0.234246	0.040214	0.929092	0.610725	0.48312	0.656619	1.17599	0.825583	0.474226	0.827591	0.200093	1.13429	0.997521	1.44888	0.628468	0.529189	0.764296	0.727813	0.397438	0.695987	1.63981	1.39357	1.11851	1.04301	1.85878	2.08728	23.2362	10.2468	22.7921	0.271902	0.199413	0.565115	1.00169	0.473099	1.37214	0.577473	0	1.11037	0.638931	0	1.16427	0.887753	0.408981	0.906663	0.326306	0.221946	0.551341	0.293599	0.212675	0.352483	0.255992	0.224436	0.193698	0.143209	0.150844	0	0.338231	0.29498	0.349585	0.39219	0.425165	0.400263	0.585704	0.473762	0.660999	0.422057	0.510132	0.200394	0.489376	0.41984	0.30399	0.588692	0.300372	0.670959	32.9573	0.555647	1.12802
SolyMTch01g004260.1	0.203769	0.049187	0.118187	0.068802	0.016663	0.051977	0.084225	0.02188	0	0.438646	0.837793	0.507206	0.315553	0.503162	0.176793	0.096515	0.074979	0.050895	0.540804	0.552146	0.100187	0.390535	0.045255	0.302481	0.02178	0	0.021915	8.77611	19.1196	2.12801	40.1451	22.2434	36.5975	0	0.07516	0	0.05208	0	0.034486	0	0	0.056559	0	0	0	0	0	0	0	0	0	0	0	0	0	0	0	0	0	0	0	0	0	0	0	0	0	0	0	0.099636	0.123585	0.087046	0.033079	0	0.010984	0.039892	0.309015	0	53.7914	0.05231	0.568299
SolyMTch01g004270.1	1.98998	0.338229	0.187425	0.321654	0.302189	1.42848	0.147129	0.532271	0.155456	0.060247	0.180535	0	0	0	0.021954	0.067827	0.438905	0.732605	1.56177	1.08845	0.542843	0.336455	0.626482	0.517655	0.555971	0.496153	1.03321	0.066148	0.02271	0.118234	0.013671	0	0.049777	0	0	0	0	0.022611	0	0	0	0	0	0	0	0	0	0	0	0	0	0	0	0.033881	0	0	0	0	0	0	0	0	0	0	0	0	0	0.045038	0.044267	0.897257	0.776809	0.887455	0.398981	0.678237	0.082877	0	0.229917	0.074756	0.043222	0.020153	0.347153
SolyMTch01g004250.1	0.148341	1.14221	0.082574	0	0.095065	0.125997	0.609544	0.274401	0.094476	1.98752	0.316064	1.33253	0.262389	0.217654	0	0.190396	0.410312	0.012082	0	0.115252	0.086717	0.008464	1.24232	4.5327	0.104923	0.684907	0.208098	0.246309	0.381456	0	0	0	0.097676	0.102651	0.853995	0	0	0.176184	0.023426	0.279751	0	0.753253	0.7473	0.425772	0.158089	0.076126	0	2.1638	0	0	0.351784	0.692596	0.071015	0.225925	0.247869	0	1.13366	0.149517	0.220591	1.37712	0	0.056473	0.109071	0	0.095258	0.0572	0	0	0	0.586655	0.807936	0.779215	0.939449	0.841551	0.845767	0.507118	1.47927	0.426369	0.659688	1.35924	1.25973
SolyMTch01g004250.2	3.92035	3.5646	3.66477	2.93308	4.2859	3.54809	5.5259	5.37157	4.10107	4.27779	6.49254	5.69202	5.46701	6.32428	5.91109	7.01331	7.2872	5.38945	5.78842	4.81933	4.527	5.23466	5.09235	1.65661	7.57206	5.31101	5.08693	5.54274	4.68225	5.2906	2.29386	2.76959	2.09269	1.72455	1.15781	1.54011	3.02582	2.78893	3.28215	4.14587	2.71671	3.07069	3.36599	4.0789	2.74373	1.72582	1.63114	0	0.765946	0.737072	0	1.63159	1.56837	3.65383	4.89324	2.23169	1.61114	3.71597	3.13693	1.54123	0.429703	0.559578	0.431545	0.206985	1.4286	0.560371	0.628697	0.470591	0.320901	7.30251	6.82196	7.27341	7.59361	7.61193	6.21508	8.81045	6.07568	1.22602	2.58904	2.21203	9.46445
SolyMTch01g025570.2	0.163477	0.649831	0	0.164204	0	0.688906	0	0.581751	0.161591	0	1.72254	0	0	0	0	0	0	0.510558	0.578961	0.10094	0.189886	0.079867	0.356501	0	0.315562	0	0.060395	0	0	0	0	0	0	0	0.384313	0	0	0	0	0	0	0	0	0	0	0	0	0	0	3.97195	0.196455	0.176317	0.811979	2.67618	2.28004	0	0	0.451438	0	0	0.798431	0	0.837831	0.221824	0	0	0.533935	0.238057	0	0	0	0	0.546402	0.829927	0	5.99923	0	0	2.32295	0	5.01718
SolyMTch01g025570.1	9.37549	11.3935	9.54528	7.89551	10.1808	9.07722	20.949	17.3985	14.8781	14.9303	15.4916	12.193	17.5419	16.8456	16.7926	15.9182	24.488	13.1937	7.10206	7.33294	6.61132	8.41783	7.67997	10.626	14.2501	10.3137	9.91006	15.9319	14.2149	11.9252	11.6429	12.3186	10.1602	8.71445	7.85749	6.82176	13.068	10.956	13.8893	15.7616	14.0046	17.4128	14.1905	11.2275	13.1888	13.0551	10.4701	10.9535	12.5577	10.4059	9.215	14.5451	20.38	13.7143	18.9486	14.3562	21.4767	16.4439	13.9577	19.7463	10.8757	13.3082	13.5113	9.11548	12.4611	11.9532	10.5142	9.13602	9.82565	10.4331	9.9794	9.80783	12.5409	11.9191	10.8165	6.84492	4.80413	11.3062	5.18264	9.76442	7.32932
SolyMTch01g025580.3	0	0	0	0	0	0	0	0	0	0	0	0	0	0	0	0	0	0	0	0	0	0	0	0	0	0	0	0	0	0	0	0	0	0	0	0	0	0	0	0	0	0	0	0	0	0	0	0	0	0	0	0	0	0	0	0	0	0	0	0	0	0	0	0	0	0	0	0	0	0	0	0	0	0	0	0	0	0	0	0	0
SolyMTch01g025580.2	8.81697	10.4866	9.46493	6.86642	9.37345	6.76654	10.7659	12.9287	14.7104	4.77051	7.66833	9.78185	7.31008	8.90603	5.79719	8.29111	12.6989	7.77653	5.55495	6.55903	4.22715	4.74425	7.93334	8.58569	18.1384	11.0144	7.0019	8.77791	12.2271	13.358	3.63872	8.64373	9.47232	3.75518	3.43623	5.74894	4.07562	4.07022	6.05071	4.41466	8.18885	2.76112	7.54912	7.07181	4.44781	4.73518	4.91267	8.43693	8.61636	7.82275	5.71503	8.42847	5.90888	7.54237	13.0548	12.3167	11.1067	7.09602	8.14934	9.079	4.46703	4.16756	5.02182	4.02509	9.1126	4.19987	3.84884	5.46828	6.40853	6.45575	7.60114	6.19976	6.84728	9.53447	7.41839	8.48988	2.50919	7.5452	6.19207	4.98498	5.8455
SolyMTch01g025580.1	3.68893	0.775584	0.549134	6.77261	1.58956	7.30766	9.51038	5.30744	1.63524	7.55933	4.87919	2.50511	4.16988	2.47144	5.87064	8.6336	6.04719	6.81167	3.14122	2.01813	3.54691	4.42765	2.03844	1.29787	2.32853	11.4172	5.00273	4.3643	0.954287	0	6.63657	3.17021	3.96152	2.01396	2.55708	1.13727	3.88774	3.36942	3.47377	3.78756	2.60329	8.23033	2.20404	0.532427	5.26612	4.62326	4.19663	0.979493	0.826837	0.551196	1.99831	5.37539	6.44272	7.70956	5.22239	2.76091	4.10227	7.82395	5.32904	2.86155	3.21283	4.64339	3.59172	4.73685	0.452608	4.24242	2.87253	2.06903	1.07974	3.18738	2.92056	4.59916	7.36952	4.14844	7.82078	6.8085	2.56872	7.40946	4.14771	4.5033	7.18974
SolyMTch01g025580.4	18.2643	27.7434	18.0511	20.3718	31.158	28.3874	29.6479	25.8667	8.03429	10.2672	22.4522	17.121	52.3524	54.6599	49.9674	8.40874	38.1165	12.1771	2.34265	5.01762	3.54353	7.4208	6.31795	9.36726	4.64784	3.59476	3.45812	8.39586	9.18763	7.98941	15.7195	21.9703	18.4602	3.06712	1.57785	3.03492	15.3619	17.0355	20.7305	18.9597	7.70184	23.3608	4.64944	3.77174	10.0125	8.94239	5.25386	5.74026	2.98136	4.22515	2.27363	3.02376	5.66848	3.62679	2.18701	3.11851	3.61673	1.96412	2.62082	4.49996	3.92658	3.6208	2.74182	1.64433	6.61548	3.10116	4.38306	3.80626	3.45628	30.3489	29.6935	33.8384	51.6835	47.6322	20.4159	18.0914	4.41286	3.74869	20.1927	7.66796	30.8072
SolyMTch01g025620.1	0.117688	0.295248	0.239316	0.472425	0.081944	0.38681	0.104299	1.17801	0.128622	0	0.03345	0	0	0	0	0.033898	0	0	0.154842	0.024155	0.100711	0.154968	0	0	0.076328	0	0	0	0	0	0.034066	0	0	0	0	0	0	0	0	0	0	0	0	0	0	0	0	0	0	0	0	0	0	0	0	0	0	0	0	0	0	0	0	0	0	0	0.052179	0	0	0.124694	0.26371	0.215282	0.147598	0.270394	0.251599	1.27819	0	0	0	0	0
SolyMTch01g025630.1	0.356482	0.229045	0.297923	0.022205	0	0.109755	0	0.01665	0	0.223921	0.082278	0.08814	0.072887	0	0	0	0.061785	0.077619	1.00164	1.01869	1.8765	1.10823	0.237252	0.595611	0.19479	0.045094	0.059122	0.769816	0.500879	0.592597	0.050919	0.821362	0.452341	0	0	0	0	0	0	0	0	0	0.038578	0	0	0.036415	0	0	0.02883	0	0	0	0	0.228538	0	0	0	0	0.019279	0	0	0	0	0	0	0	0	0	0	0.26925	0.61918	0.841033	0.165757	0.180968	0.069218	0.600856	0	0	0.046972	0.061314	0.034326
SolyMTch01g004300.2	0.325829	0	0	0	0	0	0	0	0	0.045817	0.054114	0.772186	0.235124	0.009726	0	0	0.117342	0	0.099764	0.056201	0	0	0.031637	0.064149	0	0	0	1.14281	0.073561	0	0	0	0	0	0	0	0.020846	0	0	0	0	0	0	0	0.051201	0	0	0	0	0	0	0	0	0.035403	0	0	0	0	0	0	0	0	0	0	0	0	0	0	0	0	0	0	0.029214	0.078515	0	0	0.15699	0	0.111073	0.058096	0
SolyMTch01g025640.1	0	0	0	0	0	0	0	0	0	0	0	0	0	0	0	0	0	0	0	0	0	0	0	0	0	0	0	5.68858	4.28677	2.92227	0	0	0.051907	0	0	0	0	0	0	0	0	0	0	0	0	0	0	0	0	0	0	0	0	0	0	0	0	0	0	0	0	0	0	0	0	0	0	0	0	0.004233	0	0	0	0	0	0	0	0	0.023589	0.013062	0
SolyMTch01g004300.1	0.716379	0.152508	0.437706	0.315747	0.167661	0.242773	0.085936	0.437238	0.039079	5.03435	6.3525	1.08289	0.866993	0.331105	0.478722	0.314206	0.512513	0.409328	3.2172	2.55715	0.485943	1.20999	0.478506	0.744792	0.127964	0.079898	0.264865	5.5983	5.35582	2.78504	0.486648	0.700976	0.626252	0.046802	0.218505	0.019021	0.410687	0.428443	0.360281	0.034873	0.122961	0.145959	0.470194	0	0.178156	0.102512	0.062997	0	0.117161	0	0.08915	0.238405	0.022891	1.39331	0.258539	0	0.065439	0.026427	0	0	0.047712	0.084917	0	0	0.054018	0.040003	0.075703	0.033718	0	0.446506	0.229799	0.290029	0.366175	0.357545	0.30202	0.363	1.03808	0.176137	1.39927	1.85057	0.840223
SolyMTch01g004280.1	62.326	55.8664	59.2056	122.107	99.2024	112.149	56.8881	76.4276	42.9464	76.7387	77.3693	59.1397	72.9485	84.3373	81.6767	112.97	113.913	97.9936	26.969	41.2609	33.2424	35.774	48.4427	30.0887	120.205	80.5214	89.3842	44.6196	39.1056	41.3572	38.3694	39.1152	26.8155	52.948	69.19	56.072	54.865	65.7339	59.7976	66.7824	124.098	80.5315	100.616	152.079	81.8947	50.0226	50.6694	72.2256	34.489	27.5341	30.8443	64.5565	62.5299	46.1207	32.005	56.8014	73.4288	58.9654	51.7906	48.9553	34.1681	44.7891	34.0918	34.861	50.8201	35.6862	46.6702	26.492	22.9756	51.8236	57.9074	57.8263	83.6657	84.3706	74.7988	67.8688	15.6534	62.2208	16.1396	75.952	66.9687
SolyMTch01g004310.4	0.213258	0	0	2.04926	1.13581	0	0	0	0	0.783023	0	0	0	0.296249	0.84723	0	0.845648	0	0	0	0	0	0	1.03975	0.121865	0	0.08612	0.387708	0.28605	0	1.09776	0	0.234031	0	0	0	0	0.160189	0	0	0.49368	0	0	1.08242	0	0	0	0	0	0	0	0	0	0	0.135466	0.073386	0.094731	0.52668	0	0	0.721876	0.654346	0.128169	0.241978	1.12763	0.132792	0.091881	0.105694	0.237875	0.597655	0.161022	1.61512	0.805464	0.509935	1.2137	0.716896	0.169834	0.720271	0.498838	0.839337	0.615888
SolyMTch01g004310.5	0.135602	0	0	0	0	0.499963	0.510042	0	0.253788	0	0	0.082609	0	0	0	0	0	0	0	0	0	0	0	0	0.110777	0	0	0.285295	0	0	0	1.03214	0.13716	0	0	0.086601	0.057778	0	0	0	0	0.137077	0	0	0	0	0.508523	0	0.311648	1.8627	0	0	0	0	0	0	0	0	0.19845	0	0	0	0	0	0	0	0.145521	0.168259	0	0.151312	0.928429	0	0	0	0	0	0.482333	0	0.498299	0	0
SolyMTch01g025660.1	7.08286	3.7734	2.88667	1.31627	0.857512	0.839742	0.231965	1.00095	0.034415	0	0.142159	0.240532	0.026661	0.059884	0.020491	0	0	0	0	0	0	0	0	0	0	0.112387	0	0.020512	0.149683	0	0.292251	0	0.018902	0	0.063675	0	0	0	0	0.045484	0	0.052868	0	0	0	0.089371	0	0.125874	0	0	0.08564	0	0	0	0	0	0	0	0	0	0.166144	1.15532	0.044568	0	0.056578	0.140257	0.358564	0.063425	0	2.99249	3.83681	4.30299	3.58501	2.77869	1.95802	13.9209	0	0.08403	0.890397	0.171768	0
SolyMTch01g044410.1	0	0	0.213803	1.2146	0	0	0	0.486022	0	0	0	0	0	0	0	0	0	0	0	0	0	0	0	0	0	0	0	0	0	0	0	0	0	0	0	0	0	0	0	0	0	0	0	0	0	0.125452	0	0	0	0	0	0	0	0	0	0	0	0	0	0	0	0	0	0	0	0	0	0	0	0.026509	0.241181	0.458003	0.092053	0.13655	0	0.197133	0	0	0	0	0
SolyMTch01g004310.1	1.7025	1.48839	0.872887	0	1.58407	2.00164	1.98701	0.937128	1.56002	1.25318	2.02397	1.53229	1.74548	1.77961	1.02698	1.21937	1.02778	0.306093	1.48722	1.95285	0.48947	1.8186	1.73426	0.950568	2.10991	1.45565	2.26821	1.30886	2.48842	0	0.999952	3.44684	1.60629	1.94213	2.16798	1.71681	2.88184	1.17089	1.06977	1.64295	1.90564	1.80494	0.854974	0.083999	0.844316	2.30039	1.04364	2.62315	0.87863	0.588608	1.72773	1.05675	1.91255	1.36787	1.70291	3.98036	1.15117	1.46796	1.83684	1.57633	0.779321	1.10033	2.1126	1.41726	1.33925	1.29525	1.17596	0.320321	0.936062	1.44335	0.422407	0.920414	0.642814	1.76386	0.928833	1.38416	1.10399	1.77446	0.934977	0.725025	0.911299
SolyMTch01g004310.2	0.285808	0.977908	0.966734	0	0.105881	0.066214	0	1.18426	1.36282	1.25207	0.850884	0	1.07466	0.553398	1.28186	1.41297	1.59543	2.51593	0	0.096185	1.00811	0.04666	0.10191	0	0.521907	1.58032	0	1.50623	0.981364	2.97025	0	0.354919	1.43304	0.208427	0.35612	0	0.531041	1.55142	1.31296	0.238948	0	0.636844	0.986483	0.264684	1.20245	0	0.90001	0	0.243158	0.528382	0.631339	1.75271	1.21389	1.41514	1.8913	0.112487	1.18109	1.57583	1.59589	2.28254	0.926941	1.30289	0.133464	0.861886	0	0.469587	0.53866	1.19674	0.577291	0.999339	1.15021	0.75332	0.862517	0.949194	1.25073	1.51116	0	1.85183	0.491785	1.06926	1.03746
SolyMTch01g004310.3	0.070819	1.04342	0.592318	0.034481	0.050212	0	0.099344	0.971366	0.095371	0.015771	0.080786	0.005318	0.100342	0.081251	0.106066	0.026061	0.280538	0.054057	1.10662	0	0.014276	0	0.023301	0.012577	0.060115	0.017754	0.035982	0.482534	0.051043	0.376014	0.034367	0.08932	0	0	0	0.00847	0.032494	0.009819	0.153689	0.246417	0.480869	0.14654	0.045272	0.523254	0.094666	0.506681	0.019948	0.120423	0.827868	0.627277	0.016565	0.084496	0.090794	0.247875	1.64163	0.144696	1.25069	1.62238	0.092174	0.490193	0	0.293019	0.068164	0.040704	0.024984	0.187831	0.036048	0.306634	0.018377	0.186193	0.972609	0.360513	1.34029	0.485908	0.362724	0.726472	0.094142	2.60302	1.11374	1.04587	1.35531
SolyMTch01g025670.1	6.43056	5.14759	4.271	6.64057	6.07218	5.92265	4.26926	6.677	6.82164	4.30073	4.62931	2.13158	5.39243	5.58876	5.13445	6.14426	6.12085	7.04161	3.41766	4.34557	2.892	3.47158	3.84748	3.85328	8.41482	6.89985	5.65548	5.50444	5.34554	5.12543	7.11473	7.7016	5.6543	2.04087	2.75072	3.50875	3.83579	3.78722	5.28149	4.20045	7.0975	6.58967	4.43697	6.50233	3.93444	10.1618	8.08218	12.115	8.62302	7.3566	8.00127	14.3788	7.8069	9.1907	18.0664	10.1704	12.7107	11.0907	10.6104	7.25065	7.17787	10.1075	9.51348	5.4894	7.56966	8.64536	6.49513	7.47183	6.66134	3.8963	4.36312	5.11582	5.18328	5.47132	7.01511	8.25684	2.14642	12.7948	6.67797	7.28759	11.3021
SolyMTch01g004320.1	2.18789	0.26986	0.676705	0.956191	0.278051	1.17151	0.129782	0.246079	0.025212	0	0	0	0	0	0	0	0	0	0	0	0	0	0	0	0	0	0	0	0	0	0	0	0	0	0	0	0	0	0	0	0	0	0	0	0	0	0	0	0	0	0	0.093529	0	0	0	0	0	0	0	0	0	0	0	0	0	0	0	0	0	0.582126	1.64012	1.30603	0.156405	0.774206	0.20057	0.744624	0	0	0	0	0
SolyMTch01g004320.2	0.04179	0	0.009517	0.016985	0.023309	0	0.041154	0.098399	0	0	0	0	0	0	0	0	0	0	0	0	0	0	0	0	0	0	0	0	0	0	0	0	0	0	0	0	0	0	0	0	0	0	0	0	0	0	0	0	0	0	0	0	0	0	0	0	0	0	0	0	0	0	0	0	0	0	0	0	0	0.376442	0.049171	0.085953	0.034351	0.039545	0	0.032361	0	0	0	0	0
SolyMTch01g004330.1	4.26632	2.7803	2.97141	0.83352	0.251336	0.870907	0.506036	1.21546	0.079947	0	0.062159	0	0.027654	0.074413	0.027601	0.331776	0	0.064161	0	0.126849	0.029766	0.272781	0.042435	0.085541	0.637258	0.334078	0.114385	0	0.037008	0	0.063549	0.247762	0.03191	0	0	0	0.035288	0.034963	0	0	0	0	0	0	0	0	0	0	0	0	0	0	0	0	0	0	0	0	0	0	0	0	0	0	0	0	0	0	0	3.79325	5.4855	4.95534	2.27926	2.4822	0.517064	0.157351	0	0	0.12097	0.016985	0.031988
SolyMTch01g025690.1	0.111458	0	0.632205	0.72363	1.36668	0.210687	0.031711	0	0.121327	0	0	0	0	0	0	0	0	0	0	0	0	0	0	0	0	0	0	0	0.626079	1.04067	0	0	0	0.829738	0	0.278783	0	0	0	0	0	0	0	0	0	0	0	0	0	0	0	0	0	0	0	0	0	0	0	0	0	0	0	0	0	0	0	0	0	0.089116	0	0	0	0	0	0	0	0	0	0.017023	0
SolyMTch01g025680.1	5.91471	7.49269	12.2992	24.1326	78.9027	27.9775	40.8408	32.4149	11.2329	23.8742	75.2098	63.4041	373.32	430.283	498.783	489.887	256.447	183.467	42.0806	107.719	63.2388	112.783	73.9967	197.46	241.588	221.395	43.1712	63.4256	65.242	62.3133	249.747	242.299	224.796	1.81537	6.94585	0.940274	28.6481	34.9291	120.357	444.064	435.096	249.591	311.999	35.6581	285.773	318.002	274.686	286.759	182.976	188.618	152.664	195.923	110.308	149.669	52.5301	105.468	156.245	11.6223	12.5938	62.5774	93.3553	173.673	45.0411	4.81332	195.715	141.265	90.0773	93.4825	100.446	20.0289	21.4289	19.7213	71.9141	75.5157	79.6859	39.105	44.9584	92.7928	214.573	81.9573	413.279
SolyMTch01g004340.1	91.1221	107.375	113.702	78.1581	101.55	74.501	68.1472	101.304	71.1449	164.613	173.021	111.76	171.179	189.545	205.111	156.211	154.389	123.914	61.6995	81.3025	69.9932	79.5163	83.97	86.7527	176.064	195.434	103.871	117.832	108.252	123.423	76.7922	86.7224	68.8135	149.551	116.216	149.525	235.301	261.49	309.477	242.985	271.821	220.787	247.019	218.871	263.072	184.415	237.298	215.622	140.341	128.813	140.724	156.051	158.086	138.763	115.232	126.129	143.805	123.965	135.201	117.41	124.226	143.066	115.019	94.0259	133.63	120.846	139.178	102.087	109.944	45.5406	53.497	54.8017	68.0834	67.4494	70.2034	84.9514	43.9511	102.033	41.9508	120.712	85.1742
SolyMTch01g025700.1	25.1134	24.0252	27.1905	18.2973	30.8177	20.3478	17.0512	29.1127	24.2025	15.2096	19.0521	11.8418	23.2225	18.1147	17.7883	27.1256	25.498	22.5878	10.5043	17.2024	19.4823	17.1639	17.6579	16.9307	24.8729	44.0248	27.0308	17.773	17.2891	17.0342	17.3235	17.2015	17.8711	12.823	10.6226	17.8732	18.8712	20.4142	25.3573	31.2219	28.7742	25.3245	28.0544	26.1555	25.9308	24.87	31.7363	37.2977	24.0328	19.2624	28.6907	27.3393	15.295	31.598	22.0838	18.861	23.8337	26.316	20.0542	17.2911	21.4801	21.9179	21.497	18.2226	25.4726	21.3863	19.8081	20.0226	22.2467	5.92684	6.22346	6.53303	7.85811	6.68738	6.21406	13.222	3.80163	7.98581	6.15791	6.8065	5.62113
SolyMTch01g025700.2	25.7548	19.0224	23.5636	22.6059	29.8032	22.481	16.782	21.4662	32.6325	14.6265	14.4568	9.62788	20.6052	22.2514	23.3456	31.5057	22.7518	23.702	19.5626	22.1173	22.2954	24.8565	29.2989	25.795	36.8371	29.5068	26.1498	15.4018	16.0881	20.0862	19.3312	20.198	22.1677	14.5871	18.4292	14.584	21.4556	19.917	25.1201	53.5295	44.6239	28.4415	46.4273	27.2813	37.1855	26.1859	34.5377	27.2395	21.5924	18.9607	20.2837	62.3807	35.2217	49.2723	58.4988	48.2177	53.2918	49.5754	48.6742	31.2489	13.5761	13.7289	11.9116	16.4819	15.8983	16.9259	12.8368	18.3925	14.8491	7.13051	5.48818	5.54437	7.21858	7.36912	8.6288	13.68	5.78437	11.6835	6.58929	5.15259	7.81728
SolyMTch01g025740.1	0.152035	0	0.165062	0.138797	0.276032	0	0.312203	0.207496	0.044212	0	0	0	0	0	0	0	0	0	0	0	0	0	0	0	0	0	0	0.231569	0	0.40719	0	0	0	0	0	0	0	0	0	0	0	0	0	0	0	0	0	0	0	0	0	0	0	0	0	0	0	0	0	0	0	0	0	0	0	0	0	0	0	0	0.014966	0	0.357373	0.019489	0.547408	0.090433	0	0	0	0	0
SolyMTch01g025720.2	0	0	0	0	0	0	0	0	0	0	0	0	0	0	0	0	0	0	0	0	0	0	0	0	0	0	0	0	0	0	0	0	0	0	0	0	0	0	0	0	0	0	0.16934	0	0	2.65712	0	0	1.10327	0	0	0.103681	0	5.64198	0	0	0	0	0.65946	0	0	0	0	0	0	0	0	0	0	0	0	0	0	0	0	0	0	0	0	0.568808	0
SolyMTch01g025720.4	0	0	0	0	0	0	0	0	0	0	0	0	0	0	0	0	0	0	0	0	0	0	0	0	0	0	0	0.178954	0.48799	0	0	0	0	0	0	0	0	0	0.025465	0	0	0	0.017731	0	0	0.460548	0	0	0.583996	0	0	0.13731	0	4.38873	0	0	0	0	1.63369	0	0	0	0	0	0	0	0	0	0	0.105169	0	0	0	0	0	0.005967	0	0	0	0.742918	0
SolyMTch01g025720.3	0	0	0	0	0	0	0	0	0	0	0	0	0	0	0	0	0	0	0	0	0	0	0	0	0	0	0	0	0	0	0	0	0	0	0	0	0	0	0	0	0	0	0	0	0	0	0	0	0	0	0	1.32704	0	1.9999	0	0	0	0	1.069	0	0	0	0	0	0	0	0	0	0	0	0	0	0	0	0	0	0	0	0	0.809264	0
SolyMTch01g025720.5	0	0	0	0	0	0	0	0	0	0	0	0	0	0	0	0	0	0	0	0	0	0	0	0	0	0	0	0	0	0	0	0	0	0	0	0	0	0	0	0	0	0	1.74972	0	0	0.075423	0	0	0.593025	0	0	2.15777	0	0.392826	0	0	0	0	2.37896	0	0	0	0	0	0	0	0	0	0	1.07721	0	0	0	0	0	0	0	0	0.00411	0.10735	0
SolyMTch01g025720.6	0	0	0	0	0	0	0	0	0	0	0	0	0	0	0	0	0	0	0	0	0	0	0	0	0	0	0	0	0	0	0	0	0	0	0	0	0	0	0	0	0	0	2.58696	0	0	0	0	0	0	0	0	1.5264	0	0.106343	0	0	0	0	0.879453	0	0	0	0	0	0	0	0	0	0	0	0	0	0	0	0	0	0	0	0	0.27029	0
SolyMTch01g025720.1	0.01898	0.051759	0.076586	0.037535	0.035492	0.089059	0	0.079321	0	0	0	0	0	0.005428	0	0	0	0	0	0	0	0	0	0	0	0	0	0.044033	0	0.204961	0	0	0	0	0.113884	0.034447	0.009245	0	0	0.21722	0	0.202486	0.108733	0.064858	0.270315	0.660514	0	0	0.479969	0	0	0.103242	0	1.14835	0.022494	0	0	0.041422	0.261841	0	0	0	0	0	0	0	0	0.010717	0	0.034426	0.069208	0.073758	0.030374	0.053583	0	0.300948	0	0	0	3.05582	0
SolyMTch01g025730.2	0.176665	0.036354	0	0	0.035441	0	0.043521	0.436231	0.550856	0	0	0	0	0	0	0	0	0	0.141654	0.029686	0	0	0.136986	0	0	0	0	0	0	0	34.6225	20.4426	27.7126	0	0	0	0	0	0	0	0	0	0	0	0	0	0	0	0	0	0	0	0	0	0	0	0	0	0	0	0	0	0	0	0	0	0	0	0	0.408988	0.558694	0.516476	0	0	0.206711	1.39147	0	0	69.6397	0	0
SolyMTch01g025730.1	0.406621	0.300058	0.41602	0.32031	0.412367	0.121882	0.113459	0	0	0.080984	0	0.161058	0.119873	0.029631	0	0.026989	0	0.042819	0	0.094066	0.169865	0.122149	0.062967	0.167315	0.096404	0	0.117787	0	0	0.14398	4.65755	2.13183	7.10819	0	0	0.081544	0	0	0	0.048513	0	0.041282	0	0	0	0	0.028161	0	0	0	0	0	0	0	0	0	0	0	0	0	0	0	0	0.022723	0.021626	0.031764	0	0	0	0.02252	0.016146	0.030665	0.20529	0.237047	0.014122	0.080182	0.052553	0	1.87307	0.066889	0
SolyMTch01g025710.2	76.8017	53.7882	81.9688	72.2929	60.2466	67.4179	27.7485	37.1002	21.6178	47.0397	39.8004	46.0932	25.5846	20.6294	19.4691	18.9731	13.6388	34.9008	41.3676	37.5593	23.4437	35.2267	18.8465	15.7226	24.8732	25.4076	19.6324	81.783	92.8024	94.7593	19.1759	27.6083	25.0793	19.0126	11.1192	31.1309	25.9449	25.8295	15.8817	10.0632	16.0401	16.8176	9.96845	14.0333	13.8964	16.5017	15.4388	23.6138	10.3551	6.33693	11.6346	6.57676	4.85069	15.2071	8.97305	12.9321	4.62427	6.83006	10.2232	4.43419	12.6526	14.5826	8.67488	10.2975	13.7202	9.43025	12.9802	10.7335	13.162	23.1604	26.1407	33.8356	17.1535	16.875	12.5834	20.7702	6.73539	8.10949	5.79234	8.65586	9.30524
SolyMTch01g025710.1	29.1097	24.3423	29.9948	47.7013	21.9916	27.88	11.436	16.8742	10.293	21.6884	16.5451	23.6763	9.11541	9.47912	9.36347	8.50281	6.23506	12.8747	20.1617	16.0282	10.9587	11.4278	10.1557	7.95184	11.8751	8.90539	9.27871	34.403	36.0699	44.2335	9.05266	16.9852	12.7641	8.03076	4.68192	13.5427	13.7819	13.5063	8.21263	5.72464	7.0137	9.6643	5.62693	14.807	5.81821	9.3598	9.18289	11.3386	6.12666	2.68065	6.14951	6.86069	2.99853	10.2079	8.4516	3.1757	2.04372	4.16182	6.21429	7.32002	6.4099	8.72159	5.5666	3.84687	5.05969	5.96429	6.52523	4.66958	4.99724	9.79531	14.5262	12.4013	7.4199	6.71133	3.98308	9.24846	1.90373	4.24994	3.14039	3.22522	4.00473
SolyMTch01g004350.3	0	0	0	0	0	0	0.382811	0	1.43289	0	0.376583	0	0	0	0	0.332574	0	0.585068	0	0	0	0	0.335897	0	0	0	0	0.215228	0	0	0	0	0	0	0	0.195943	0.099304	0	0	1.69957	0	0	0	0	0	0	0.943569	0	0	0	0	0	0	0	0	0	0	0	0.27367	0	0	0.587092	0	0	0	0	0.473257	0	0.573835	1.03774	0	3.17383	3.20262	2.37649	4.05764	0	0	0	0	0	0
SolyMTch01g004350.5	0.006926	0.053807	0	0	0	0.004985	0	1.10013	0.006822	0.018854	0.001205	1.06359	0.462696	0	0.159086	0.09683	1.04891	0	0.15896	0.053241	1.66587	0.572521	0	0	0.811936	0.011237	0.055215	0.285318	0.034291	0	0.13077	0.312479	0	0	0	0	0.03037	0	0	0.893361	0	0.005461	0.522192	0	0.043262	0.151205	0	0	0.025937	0.023212	0	0.012458	0.00972	0.08545	0	0	0	0.276501	0.122122	0	0	0.35402	0.004942	0	0.129102	0	0.031235	0.723169	0	1.42761	1.85588	0.957303	1.64469	3.75705	2.30093	0.335952	0.504061	0.072793	0.607753	0.042469	0.784754
SolyMTch01g004350.1	3.70025	4.32393	2.71947	0	2.50955	0.968262	2.32307	2.47111	3.47219	2.40365	2.17992	2.05155	1.47539	1.10773	2.79822	2.92814	2.35538	2.63099	1.85816	4.72915	1.24464	2.97708	3.1459	3.67538	3.10566	3.19706	1.9729	1.70035	1.49177	1.66158	1.86726	3.45605	1.72548	0.564318	0	0.212945	0.441584	1.06788	1.28814	2.76212	2.23951	1.32148	1.69098	0	1.01086	1.1332	1.1249	2.8452	1.06251	2.15669	1.16277	1.20009	1.50364	1.95543	1.14949	0.933044	1.77421	0.518989	0.239552	2.64552	1.0409	1.53746	1.37647	0.151137	1.86147	1.43462	3.26686	3.65408	2.90293	8.20051	8.48418	9.47747	12.6347	13.2134	8.00566	2.13142	1.21619	1.39134	1.50722	0.686459	1.60548
SolyMTch01g004350.2	3.32573	4.32872	4.28486	4.03362	3.49385	3.95984	2.39551	4.13018	4.15051	2.90373	3.32712	3.78874	2.38075	4.08961	5.07993	2.56194	4.20601	3.66412	2.85643	3.45967	2.3827	4.01318	3.38863	4.39366	3.34137	4.67262	1.81783	2.96612	2.60326	2.46224	1.91637	0.362585	1.85705	0.80223	1.03453	0.855667	2.23078	1.25868	2.42048	3.94401	2.90807	2.94962	4.73202	2.55087	3.54652	1.85156	1.58202	2.64987	2.61385	3.74086	1.47001	2.54064	1.51244	1.77712	1.58652	1.33312	1.99589	1.19635	0.639867	0	2.95739	2.07252	1.78442	1.38008	2.71847	1.5723	4.20923	5.09507	2.66868	16.0259	12.1537	10.0621	22.0078	18.8718	16.172	3.1122	1.65454	1.85601	2.01216	2.27241	4.01732
SolyMTch01g004350.4	0.115481	0.144772	0.062638	0	0.159464	0.011821	0.244402	0.818833	0.008368	0.08167	0.010111	0.691043	0.385428	0.225071	0.158917	0.169418	0	0.138243	0.157328	0.102541	1.26302	0.515254	0.031684	0.087139	0	0.124564	0.165176	0.258987	0.224528	0.723797	0.147646	0.007709	0.354343	0	0.016791	0	0.08583	0.014562	0.149012	0.709215	0.279428	0.008864	0.051817	0.107586	0.157525	0	0	0	0.038318	0.105726	0.070078	0.105327	0.139165	0.095825	0.11083	0.209668	0.201224	0.230623	0.082563	0	0.043474	0.100432	0.025626	0	0.115665	0.103002	0.026011	0.501445	0	1.11167	1.60667	0.661342	1.066	3.21525	1.61016	0.19907	0.35646	0.179191	0.511744	0.176709	0.633482
SolyMTch01g004360.2	0	0	0	0	0	0	0	0	0	0	0	0	0	0	0	0	0	0	0	0	0	0	0	0	0	0	0	0	0	0	0	0	0	0	0	0	0	0	0	0	0	0	0	0	0	0	0	0	0	0	0	0	0	0	0	0	0	0	0	0	0	0	0	0	0	0	0	0	0	0	0	0	0	0	0	0	0	0	0	0	0
SolyMTch01g004360.1	7.9466	9.34259	8.27166	0.586505	0.548577	0.257237	0.433013	1.3061	0.55948	0	0	0	0	0	0	0	0	0	0	0	0	0	0	0	0	0	0	0	0	0	0	0	0	0	0	0	0	0	0	0	0	0.072863	0	0	0	0	0	0	0.138937	0	0	0.051356	0	0.939531	0	0	0	0	0.075839	0	0	0	0	0	0	0	0	0	0	8.64223	11.6409	13.1931	3.35697	4.53483	0.584654	0.826415	0	0	0	0	0
SolyMTch01g025750.1	0	0	0.110209	0.787743	0	0.18107	0	0.203051	0	0	0	0	0	0	0	0	0	0	0	0	0	0	0	0	0	0	0	0	0.232909	0	0	0	0.252524	0	0	0	0	0	0	0	0	0	0	0	0	0	0	0	0	0	0	0	0	0	0	0	0	0	0	0	0	0	0	0	0	0	0	0	0	0	0	0	0	0.028237	0	0.395668	0	0	0.149687	0	0
SolyMTch01g004400.1	0.067953	0.302951	0.592936	13.1495	0.085759	5.04653	0.847672	1.54576	0	0	0	0	0	0	0	0	0	0	0	0	0	0	0	0	0	0	0	0	0.20623	0	0.173987	0	0.70588	0	0	0	0.081745	0	0	0	0	0	0	0	0	0	0	0	0	0	0	0	0	0	0	0	0	0	0	0	0	0	0	0	0	0	0	0	0	0.05698	0	0	0.041127	0.029159	0	3.33179	0	0	0	0.087077	0
SolyMTch01g025780.3	1.53305	0	0	0.134373	0	0.188697	0	0.945963	0.039165	0.952678	1.003	0.059428	0.868499	2.23932	3.14992	0.935342	0.735798	0.244182	0.069851	0.706622	0.47035	0.755578	0.811799	0.664485	0.803007	0.913002	0.149657	1.58233	2.46175	0	1.0368	0	0.505099	1.50456	0.688219	1.50512	2.5959	1.80109	1.15843	1.03065	0	0.647803	0.57133	0	1.06379	0	0.263395	2.32369	0.44933	0	0	0.694063	0.78697	0.350112	0.276103	0	0.706087	0.605158	0	0	0	1.62464	0.232763	0	1.54438	0.191675	1.46917	0	0	1.1042	0.06976	0.350072	0.162995	0.278252	0.001793	0	0.032218	0.021313	0.223705	0.081308	0.075508
SolyMTch01g025780.1	0.003065	0.798523	0.511908	0	1.92705	0.000766	0	0.603123	0.589687	0	3.84212	0.567583	1.21592	1.71159	3.28767	2.07984	1.02212	1.12855	1.8557	4.51267	0.307418	0.803595	2.10746	1.49233	0.626202	0.27414	0	1.854	3.66349	0.65779	0.834798	4.71795	0	3.07704	0.71114	1.85422	3.59984	2.87609	4.53341	1.81233	3.13993	3.0549	2.95684	0	6.7868	1.38199	0.719672	0.021544	0.399197	0.512886	0.410538	0.840277	2.25957	1.30695	0.024835	0.047815	0.58007	0.011731	0.212745	2.66353	0.767895	0.473145	0.00156	0	1.04065	0.023842	0.311599	0.324731	0.247476	1.03858	1.08015	0.267903	0.711469	1.50268	0	0	1.61839	0.914117	0.289375	1.2423	0.426409
SolyMTch01g025780.2	18.8562	16.4102	19.8619	13.8635	15.4073	13.9207	8.26518	11.3722	7.55838	26.4527	26.269	12.7129	23.8621	24.7061	23.449	11.5316	13.6898	10.5218	11.6125	18.2777	15.1198	14.7876	10.8701	17.2438	11.8013	8.93521	8.41571	21.4293	17.823	25.7657	10.2068	7.69015	14.3636	18.0195	10.4823	24.6741	39.0614	38.3573	36.8915	20.2781	24.1693	29.2162	27.4653	11.6014	32.6109	7.78302	12.6015	11.4407	7.85292	6.79275	8.95135	9.42628	7.88463	8.73426	7.88965	6.95168	8.38402	6.0288	6.06387	8.27059	6.9512	5.0326	6.36782	3.80699	4.9147	5.5183	4.24824	6.33832	5.94018	3.56732	5.28148	5.03809	4.48767	2.96467	3.6117	9.53842	2.19221	2.16383	3.86845	5.72484	6.68195
SolyMTch01g004380.2	0	0	0	0	0	0	0	0	0	0	0	0	0	0	0	0	0	0	0	0	0	0	0	0	0	0	0	0	0	0	0	0	0	0	0	0	0	0	0	0	0	0	0	0	0	0.032209	0	0	0	0	0	0	0	0	0	0	0	0	0	0	0.03341	0	0.031619	0	0	0	0	0.028059	0	0.089059	0.204359	0.330018	0.07811	0.142021	0.206839	0	0.087937	0.108356	0.078186	0.208415	0.256235
SolyMTch01g004380.1	182.625	159.952	227.937	182.632	257.621	199.195	77.6559	136.572	95.9943	139.531	129.676	100.542	149.395	131.711	131.344	102.645	119.18	134.272	96.297	120.156	98.7848	111.024	79.4974	81.2519	140.448	109.784	88.3135	158.355	170.635	187.002	66.4076	87.3866	78.7552	117.759	73.7018	144.313	165.115	159.682	146.047	131.689	142.508	154.878	129.443	171.696	128.327	116.95	124.156	124.466	76.9212	55.6886	67.4813	174.902	98.7476	164.147	128.611	109.75	91.8767	114.923	130.287	71.2884	78.3267	82.1079	57.5802	59.9437	77.337	62.4756	58.6148	49.8287	62.1834	68.6891	78.9441	82.7818	65.7328	64.1463	68.0158	105.714	41.1438	99.3504	31.0425	89.4846	59.219
SolyMTch01g004410.1	14.0254	8.3818	11.403	11.0004	7.86857	13.2903	5.3799	8.382	9.32595	18.1657	15.4396	12.1285	10.4329	8.06496	7.97124	12.5217	9.05521	10.8897	10.2384	14.1282	8.17658	8.5263	6.3193	6.32244	11.5746	7.77599	7.83955	20.6732	20.1537	13.8658	4.60405	5.15564	5.59726	11.2052	5.33576	11.3939	16.1225	15.1019	11.0905	10.1964	10.1705	11.3431	9.00612	8.48441	11.3841	13.8441	14.1723	17.4173	12.0317	11.1803	18.9513	14.5199	12.4578	11.6768	13.4543	10.1348	10.1964	10.2209	9.68226	9.77575	11.3126	12.7404	11.0049	12.1903	11.7976	13.2315	8.14769	10.4723	12.6303	6.68383	6.85941	8.35853	7.57323	8.17551	7.8638	6.9073	2.41332	12.2993	3.22536	6.43774	7.81156
SolyMTch01g004420.1	17.6389	15.4199	14.28	13.9846	14.8196	14.4508	9.29479	15.5775	19.1958	19.736	20.354	9.67666	12.8674	15.9094	13.9547	21.9144	14.5985	22.0002	19.366	22.5647	21.4457	16.7335	15.7668	14.5444	29.3438	29.9031	24.8016	27.1313	27.0494	25.3219	9.20086	11.6623	9.03924	12.4717	7.97971	15.7477	16.1157	15.2757	14.1458	13.2831	10.5576	14.5289	12.7377	11.1075	12.6924	16.4319	19.3303	22.5547	16.7047	14.9406	19.3126	23.5399	15.9372	19.8864	47.7526	21.0696	17.4634	23.8325	22.5093	25.8487	13.5707	13.6763	13.9672	16.033	16.3915	16.6143	13.7219	14.0678	16.7522	10.3939	9.12107	10.5267	11.567	11.539	13.7708	11.8895	6.40692	23.0117	6.5464	9.61538	12.7456
SolyMTch01g025810.4	1.44385	0	0	0.602394	0.846236	0	0.631353	0	0.661202	1.76178	1.82183	4.06153	1.27913	1.22065	1.7871	3.23438	0.479999	1.09054	4.36466	8.65104	7.35881	4.57538	6.43242	6.68008	3.5946	2.25624	2.72099	1.94673	1.74376	0	0.940731	0	0.845504	0.506495	0	0	1.14596	0	1.28903	0.579159	0	1.10242	0.716806	0	1.57726	0	0.238295	0	0	0	0	0	0.018148	0.979673	0.607118	0	0	0.445792	0.637386	0	0	0	0	0	0.105709	0	0	0.107878	0	0.565368	0.018443	0	0.734916	0.267031	0.335275	0	0.493633	0	0	0	0
SolyMTch01g025810.1	0	0.05965	0.002341	0	0.00523	0	0	0.02716	0.010567	0.417416	0	0.002158	0.002513	0	0.328557	0.085519	0.138703	0.415506	0.553578	0.449955	0.256765	0.609708	0	1.54499	0.550789	0	0.169699	0.332876	1.74407	1.67176	0	0	0	0	0	0	0.022771	0.003801	0	0	0.252043	0.023729	0	0	0.110979	0.101796	0.20013	0.544348	0	0	0	0.133769	0.01378	0.022224	0.0041	0.473713	0.235225	0.000219	0	0	0.056266	0.059521	0	0	0.025993	0	0	0.003516	0	0.008666	0.091564	0.371287	0.001105	0.112702	0.13127	0.010359	0.037553	0.019574	0	0	0
SolyMTch01g025810.2	0.048263	0	0.192642	0.125594	0	0.027994	0.76495	0.534594	0	0.659519	0.999743	0.136304	0	0.53501	0.579121	1.64471	0.472253	0.702982	4.15563	2.1681	2.0225	1.9941	0.257716	1.20443	0.788732	1.91101	2.34798	2.09484	1.20808	1.14261	0	0	0	0	0.101366	0	0.64977	0.29354	0.143506	0.553082	0.99636	0	0.957711	0	0.097006	0	0.261135	0	0	0.028293	0	0	0.112159	0.61707	0.681837	0	0	0	0.479083	0	0	0	0	0	0	0	0	0	0	0.254728	0	0	0	0.327053	0.395392	0.066217	0.003294	0	0.064439	0	0.618982
SolyMTch01g025810.3	0	0.600699	0.83277	0	0.014303	0.716401	0.040111	0.050932	0	0.6051	0.033635	0.20468	0.280329	0.347858	0.284655	0.15369	0.02841	0.070536	0.786758	0.310712	0.592333	1.49578	0.074247	0.183466	0.140027	0	0.146379	0.060818	0.437051	0.427944	0.152439	1.43671	0.23526	0.035692	0.166994	0.579141	0.091559	0.938093	0.130002	0.019902	0.982349	0	0	0.331605	0.206348	0.5083	0.23921	0	0.176493	0.037162	0	0.243047	0.174389	0.138145	0	0.01115	0	0.207475	0	0.383847	0	0.076399	0.091237	0.071964	0.198644	0	0.106425	0.033555	0.044843	0	0.210127	0.24384	0	0.087721	0.104625	0.265607	1.73056	0.15628	0.309398	0.207893	0
SolyMTch01g004440.1	0	0	0	0	0	0	0	0	0	0.024543	0	0	0	0	0	0.125239	0	0	0.943852	1.22842	0	0.91864	0.43031	1.84985	0.211442	0.261001	0.111409	0	0.067134	0.559821	0.115449	0	0	0	0	0	0	0	0	0	0	0	0.057188	0	0.06265	0	0	0	0	0	0	0	0	0	0	0	0	0	0	0	0	0	0	0	0	0	0	0	0	0	0	0	0	0	0	0.037702	0.085003	0	0.070584	0	0.06341
SolyMTch01g004440.2	0	0	0	0	0	0	0	0	0	0	0	0	0	0	0	0	0.02276	0	0	0	0.792043	0	0	0	1.38169	0	0.886204	0	0	0	0	0	0	0	0	0	0	0	0	0	0	0	0	0	0	0	0	0	0	0	0	0	0	0	0	0	0	0	0	0	0	0	0	0	0	0	0.008193	0	0	0	0	0.012923	0	0.00521	0	0	0	0	0	0	0
SolyMTch01g004450.2	0	0	0	0	0	0	0	0	0	0	0	0	0	0	0	1.49446	0	0	0	0	0	0	0	0	0	0	0	0	0	0	0	0	0	0	0	0	0	0	0	0	0	0	0	0.933289	0	0	0	0	0	0	0	0	0	0	0	0	0	0	0	0	0	0	0	0	0	0	0	0	0	0	0	0	0	0	0	0	0.131755	0	0	0	0
SolyMTch01g004450.3	0	0	0	0	0	0	0	0	0	0	0	0	0	0	0	0	0	0	0	0	0	0	0	0	1.14123	0	0	0	0	0	0	0	0	0	0	0	0	0	0	0	0	0	0	0	0	0	0	0	0	0	0	0	0	0	0	0	0	0	0	0	0	0	0	0	0	0	0	0	0	0	0	0	0	0	0	0	0.169428	0	0	0	0
SolyMTch01g004450.4	0	0	0	0	0	0	0	0	0	0	0	0	0	0	0	0	0	0	0	0	0	0	0	0	0	0	0	0	0	0	0	0	0	0	0	0	0	0	0	0	0	0	0	0	0	0	0	0	0	0	0	0	0	0	0	0	0	0	0	0	0	0	0	0	0	0	0	0	0	0	0	0	0	0	0	0	0	0	0	0	0
SolyMTch01g004440.3	0	0.032884	0.110162	0.434663	0.373227	0.499007	0.050211	0.035309	0.033764	0	0.069153	0	2.08624	4.35627	1.70027	2.62733	0.396951	1.71943	0	0.247402	0.770298	0.523331	1.37343	0.253768	2.74062	2.71833	2.34378	0	0.126859	0.152626	1.27204	1.90246	0.219752	0	0	0	0	0	0	0.285588	0.290763	0	1.25993	13.074	0.324725	0.020951	0.040699	0	0	0	0	0	0	0.13815	0.107934	0	0	0	0	0	0	0	0	0	0.086945	0.046712	0.129891	0.102572	0	0.523679	0.527448	0.334729	0.98439	0.792541	1.02732	0.601213	0.371186	0	0	0	3.63461
SolyMTch01g004440.4	0.028824	0.047543	0.089945	0	1.26534	0.29736	0.216855	0.19141	0.051211	0.033479	0	0.017309	1.21985	2.4008	6.27659	7.64374	0.842991	1.36868	0.072424	0.159048	0.302929	0.504509	2.25892	0.569369	8.82906	1.6817	1.70806	0.058196	0	0	1.49913	0.943992	0	0	0	0	0	0	0	0.113486	0	0	0.634108	7.85422	0	0.033288	0	0.306771	0.026693	0.020535	0.064637	0	0	0	0	0	0.041386	0.082139	0.06896	0	0	0.074488	0	0	0	0	0.158702	0	0	0.273987	0.378286	0.639086	0.691211	0.147167	0.223301	1.28441	0.626115	0.018336	0.418424	0.167312	1.72014
SolyMTch01g004450.1	0.079445	0.023099	0.039823	0.074245	0.141149	0.146704	0.074799	0	0.010125	0.049687	0.691646	0.157923	1.04466	2.70441	4.57716	4.66895	0.296169	1.26275	0.178779	1.02036	0.871908	0.378569	1.8938	0.809999	14.8239	7.24285	3.87317	0.176593	0.105332	0.062506	0.41422	0.718221	0.054352	0	0	0	0.12928	0.15787	0.030699	0.261803	0.071383	0.050344	1.49375	17.8875	0.266728	0.071875	0.010731	0.326666	0.060291	0.038677	0	0.059343	0.21307	0.185259	0.103344	0	0.13048	0.637253	0.069668	0	0	0.026581	0	0.023435	0.033117	0	0.081599	0.03306	0	0.181886	0.141596	0.224883	0.11974	0.216078	0.122604	0.332497	1.16436	0.100869	0.165742	0.72178	1.82566
SolyMTch01g025820.1	3.37981	1.77015	1.67381	2.7378	1.16403	1.64808	0.842257	0.8834	1.0828	1.30301	1.86133	0.864337	2.9958	2.37397	2.76057	0.576242	1.80986	1.16451	0.191157	0.306604	0.407995	0.56483	0.39856	0.494829	0.14125	0.041254	0.163638	0.078232	0.282267	0.136101	0.23013	0.325371	0.329724	0	0	0.039149	0	0.098689	0	0.015616	0	0	0	0	0	0	0	0	0	0	0	0	0	0	0	0	0	0	0	0	0	0	0	0.132785	0	0	0	0.080895	0.028084	1.54081	1.81037	2.21612	1.49287	0.92041	0.689821	0.540232	0.35695	0.045108	0.25565	0.431416	3.39767
SolyMTch01g025820.2	0.033722	0.072901	0.111063	0.021159	0.052033	0.028678	0.193271	0.056942	0.053505	0.052991	0.06179	0.101939	0.067932	0.138001	0.115134	0.017905	0.254259	0.05708	0.019078	0	0.038076	0.008457	0.02624	0	0.020444	0	0	0.199721	0.080601	0	0.067712	0	0	0.059401	0.013949	0	0.051977	0	0	0	0	0.037376	0.026862	0	0.053741	0	0.024344	0	0.031332	0	0.011851	0.01382	0	0.054589	0	0	0.013385	0	0.02957	0	0	0.013467	0.026786	0	0	0.011019	0.044155	0	0	1.30172	1.23677	1.71489	1.48299	1.42814	1.54817	0.245553	0.150951	0.036134	0.270915	0.12861	2.08693
SolyMTch01g025840.1	96.3011	76.2244	82.4532	105.549	95.2121	123.27	67.7003	96.9165	101.001	63.6165	69.0698	74.1093	131.225	117.006	128.015	98.3386	107.329	94.9791	38.0032	58.8652	60.6144	65.9034	63.364	57.0396	83.6842	88.3948	82.2495	93.7001	87.9667	95.128	70.115	75.5119	65.5323	82.3899	144.037	127.533	116.6	138.567	145.574	170.817	169.376	139.215	138.52	143.25	148.094	147.208	156.159	131.692	130.092	82.7189	146.141	228.419	179.551	137.1	208.336	158.489	174.582	155.224	144.919	164.308	121.95	117.004	125.037	106.144	106.253	116.754	94.5029	96.2258	114.673	38.184	41.7769	37.1542	55.4476	59.0329	53.9714	49.8782	15.9867	158.916	36.222	88.4497	87.6944
SolyMTch01g004470.1	16.0196	6.73167	6.50412	12.3197	8.18496	10.3746	3.16783	4.95325	8.11715	2.8184	2.45373	2.33919	2.45477	2.62898	1.38248	2.08516	3.97366	3.56549	1.71914	2.79867	3.52461	4.06047	7.70208	3.23703	2.12986	1.5008	3.77067	1.60707	1.48103	2.17745	2.492	2.71096	2.65662	0.588059	0.924516	0.500798	0.702211	0.509743	0.887053	1.82821	2.20845	0.543851	0.668118	0.428314	0.985032	1.13014	0.674828	0.562765	1.03478	0.986347	1.24447	0.336534	1.04477	0.732848	0.025593	1.32181	0.237452	0.249446	0.273429	0	0.609572	0.670397	0.608827	1.34237	1.03243	0.218853	1.3694	1.16392	0.525922	12.079	10.2664	11.9612	12.6077	10.2203	6.76595	2.38579	0.725658	2.32794	2.90335	2.15013	3.00012
SolyMTch01g025850.1	0.846614	2.08816	1.68534	1.02369	1.20167	1.95721	0.526019	5.57266	0	0.991381	1.79801	1.23126	0	0	0.33487	0.330344	0	0.257711	0	0	0	0	0	0	0	0	0.203245	10.1555	9.37954	0	0	0	0	0.177728	0.269185	1.83914	1.2226	0.682443	0.777442	0.156887	1.02318	1.29441	0	0	0.169115	0	0	0	0	0	0.388433	0.193427	0	0	0	0	0	0	0	0	0	0	0.429741	0	0	0	0.403646	0	0	2.90362	4.19756	1.09015	1.40995	1.43743	1.38702	0	0.361503	0.265059	0	1.16525	1.77173
SolyMTch01g025850.2	5.78518	10.6528	9.29951	6.66676	8.48914	8.74827	4.55352	7.83592	6.86724	5.70361	4.52786	4.87777	3.93277	2.66305	2.22195	0.883575	4.20504	0.547563	1.61391	1.55074	0.401364	1.83861	0.799239	1.34894	0.212734	0.422569	0.497967	9.22428	13.9893	13.3578	0.79732	1.35536	1.08977	0.66006	0.735095	1.27222	2.24665	2.05995	1.99151	0.40096	2.47164	1.3842	1.22196	1.09686	3.26104	4.62963	6.08736	3.03923	1.8726	1.18633	2.51097	1.2942	0.410866	1.17566	1.00568	0.32282	0.400096	1.23643	0.88438	1.2256	3.21902	2.72774	2.22053	1.21865	1.34673	1.1212	0.549263	1.36136	1.02491	2.05175	2.8774	5.21168	7.25997	7.80435	5.59522	6.31945	0.668414	0.267558	1.92004	1.04652	3.32576
SolyMTch01g025860.1	0	0	0	0	0	0	0	0	0	0	0	0	0	0	0	0	0	0	0	0	0	0	0	0	0	0	0	0	0	0	0	0	0	0	0	0	0	0	0	0	0	0	0	0	0	0	0	0	0	0	0	0	0	0	0	0	0	0	0	0	0	0	0	0	0	0	0	0	0	0	0	0	0	0	0	0	0	0	0	0	0
SolyMTch01g004480.1	37.3911	30.4806	28.4213	38.4659	30.0264	34.5715	20.8319	34.5155	61.8103	11.6364	14.0283	15.1181	35.0446	31.8857	36.9767	35.197	35.9353	36.2924	6.37556	12.2745	22.0101	20.2238	27.9389	17.8993	34.7315	26.2883	44.8733	14.3849	13.41	18.7999	23.6759	23.0435	22.6852	77.1679	91.6986	91.0485	15.6489	16.7776	17.3111	19.1879	19.0423	21.6265	24.425	82.5027	17.907	21.7681	22.1461	22.8136	26.0643	16.3653	30.582	21.9419	27.1861	16.3675	20.6915	39.3458	19.5402	53.872	102.319	43.7462	62.2879	41.8019	56.7182	117.901	33.6534	37.3501	42.3	57.0406	66.0989	26.6801	27.7144	27.1975	29.2485	27.7678	29.1247	26.6474	3.74308	59.3483	16.5204	18.3993	15.4962
SolyMTch01g004490.2	0	0	0	0	0.736982	0	0.06373	0	0	0	0	0	0	0.215349	0	1.30772	0	2.73542	0.168279	0.12709	0	0.509886	1.62988	0.076951	0.645073	0	3.08539	0	0	0	0.631799	1.50852	0	0	0	0	0	0	0	0	0	0	0	0	0	0.177469	0	1.33562	0	0	0.11536	0	0	0	0	0	0	0	0	0	0	0.078607	0	0	0	0	0.063852	0	0	0.91338	0.998283	2.80967	0.21791	0.433849	0.227689	0.301917	0	0	0	0	0
SolyMTch01g004490.1	2.58918	1.9443	1.63327	2.61189	5.8124	3.5869	1.27278	3.26527	1.99627	0	0	0	0	1.82024	2.2121	14.1637	1.56592	12.686	1.55404	4.22586	3.63796	3.19754	7.88567	2.31145	28.6569	11.0631	17.2078	0.133859	0.312222	0	16.8285	0.995046	0.380551	0.047178	0.042898	0	0.042756	0	0	0	0	0.050147	0	1.40089	0.201797	1.57435	0.087594	1.74536	0	0.037199	0.812571	0.042101	0	0	0	0	0	0	0	0	0.239208	2.36227	0	0	0	0.529645	2.12288	0	0	39.6433	42.3345	39.8305	9.66895	7.69474	3.93132	10.1631	0.429999	0	0	0.221874	0
SolyMTch01g025880.1	8.20207	9.71754	6.52974	6.61497	8.21827	5.78969	9.74706	13.6301	14.0879	6.58373	6.28315	5.38979	14.4607	13.7675	13.8604	18.2553	15.2808	14.6107	5.43702	6.67959	11.8439	10.2815	14.881	10.7088	14.9449	15.3289	12.8655	7.5615	7.00017	7.29772	14.6336	11.6339	8.85916	23.4992	28.5016	14.3728	4.61418	3.85674	4.99863	11.7031	12.6627	7.16638	14.3987	46.9876	8.0732	9.40996	7.88011	7.40479	8.04797	9.46086	8.60256	14.6161	16.338	13.7544	20.1579	20.8766	20.6524	28.7828	31.2713	20.5656	12.0511	12.1175	11.4109	17.7058	11.1617	10.2027	14.5511	12.1958	9.73891	8.40067	8.62372	7.54095	11.7713	11.0243	14.645	25.6661	5.50025	20.9056	20.5478	14.176	17.8094
SolyMTch01g004500.1	2.39784	0.995083	0.779643	2.41478	3.48571	4.85518	1.39002	2.15825	0.924967	0.033546	0.496019	0.090569	0	0.03347	0.145611	0.149252	0.301397	0.108161	0	0	0	0	0	0	0.136114	0	0.05422	0.144126	0.129418	0	0.323361	0	0	0	0.09446	0.071127	0.158717	0.107591	0.151084	0.416785	2.28534	0.321306	0.477707	0.615826	1.43883	0.033148	0.319949	0.360581	0.146565	0	0	0	0.043586	0.501216	0	0	0	0	0	0	0.021516	0.045947	0.169171	0	0	0	0	0	0	3.49056	2.94218	2.85821	2.20828	3.54832	4.47489	0.202169	0.021333	0.117211	0	0.943948	0.506561
SolyMTch01g004500.2	0.540632	0.594873	1.08044	0	0	0	0.029437	0.225239	1.24604	0	0	0	0	0	0	0	0	0	0	0	0	0	0	0	0	0	0	0	0	0	0	0	0	0	0	0	0	0	0	0	0	0	0	0	0	0	0	0	0	0	0	0	0	0	0	0	0	0	0	0	0	0	0	0	0	0	0	0	0	0.404457	0.111085	0.53768	1.03601	0.916147	0.066699	0	0	0	0	0	0
SolyMTch01g004520.1	15.2327	13.6824	18.4652	17.0181	17.4141	17.9068	7.87279	14.0605	6.58702	13.5922	15.8275	12.4157	10.507	9.37249	8.11103	8.4739	5.63626	10.4481	11.3617	14.1059	10.8336	15.7931	8.18424	9.54844	13.166	9.04181	9.13082	22.5648	23.9313	26.952	8.38506	14.1992	11.8012	9.50929	5.56118	12.732	15.423	13.9975	10.64	4.98578	6.28304	9.59004	6.22999	10.6042	7.75428	13.4263	12.7093	18.9508	12.487	11.2572	14.0719	9.93363	7.29838	8.55432	7.27106	9.44073	5.75167	5.4088	6.16456	10.2115	9.43424	8.43252	7.58411	6.28934	7.40536	8.55609	7.07444	8.3572	8.72208	6.12676	7.22456	6.37784	5.40585	5.44796	3.86302	7.02888	1.88102	6.01934	3.03613	5.55947	4.61385
SolyMTch01g025930.1	0.041296	0.246989	0.147079	0.127529	0.728254	0.119012	0.67659	0.815584	0.809733	0	0.014653	0	0.214019	0.815843	0.298576	4.87964	1.39324	4.5416	0.071305	0.04035	0.511456	0.40375	2.83343	0.511055	8.59211	14.0057	20.8571	0.077677	0.00877	0	0.428387	0.912561	0.025265	0	0.0117	0	0	0	0	0	0	0	0.387476	1.59113	0	0	0	0.061879	0	0	0	0	0	0	0	0	0	0	0	0	0	0	0	0	0	0	0	0.022481	0	1.58166	1.93064	1.58179	3.38247	2.07685	4.5037	0.586233	0.166845	0	0.027432	0.10686	0.215185
SolyMTch01g025910.1	1.94819	0	0	1.45002	0.123187	0.147564	0.037819	0.303711	0	0.491608	0.023062	0.011383	4.1517	2.57613	2.81402	1.45846	1.97774	2.10745	0.055339	0.035075	0.282644	0.201489	0.783504	0.205677	0.107818	0.515691	0	0.314616	1.3251	0.304766	3.17451	2.8232	2.71847	5.56474	4.33687	4.89788	1.88399	3.96383	4.4951	7.54374	11.8758	4.32321	5.99724	8.37678	8.73068	0.45983	1.5559	0.774665	0.575021	0.26361	0.325219	0.244857	0.861607	0.319527	0.801899	1.83371	0.573615	3.18335	7.05845	0	1.34039	0.766151	0.81365	2.6736	0.586438	0.719838	0.879184	2.448	2.90055	0.300813	0	0.230815	0.519158	0	0.267408	1.48872	0	0.910137	6.3298	0.649016	1.38719
SolyMTch01g025910.2	0	2.76495	0	0	0	0	0	0.605545	0.715138	0	0.428693	0	0.326289	0.335096	0.692307	0	0	0	0	0	0	0	0	0	0	0	0	0	0	0	0	0	0	2.49691	1.47087	1.14399	0.462146	0	1.25377	2.57707	3.17432	0.576623	3.1203	0	5.14362	0	0	0	0.178511	0	0	0	0	0	0	0	0	0	0	0	0	0	0	0	0	0	0	0	0	0	0	0	0	0	0	0	0	0	0	0	0
SolyMTch01g025910.3	0	0.574776	1.14654	0	0.021853	0	3.57739	0.566574	1.17574	0	0	2.0903	4.43893	1.92817	1.66914	0.450296	5.28839	5.56451	0	0	0	0	0.03546	0	0	0	2.77435	0	0.408922	0.036023	4.24162	2.26396	3.96242	10.7928	23.873	12.7741	2.60886	2.68673	4.03353	1.78437	1.94007	2.02696	5.25102	11.2099	7.7737	0	0.734458	0	0	0	0	0.077911	0.066865	0	1.23653	0.940534	0.013948	5.12356	8.52022	9.49406	0.989797	0	1.80831	10.4549	0.050077	0.382678	1.09725	4.97243	6.39117	0	0.173565	0.185415	0	0.445493	0.184636	0.760064	0	0.555731	4.95353	0.563418	0.423896
SolyMTch01g025910.4	0	0.042109	0.044436	0.006488	0	0	0	0	0.100755	0	0	0	0.039091	0	0	0	0.023688	0	0	0	0	0	0	0	0	0	0	0	0	0	1.28204	0.190694	0.100549	0	0.174195	2.94853	4.16408	0	1.3449	0.034298	0	0	10.0696	1.51955	0	0	0.02556	0	0	0	0	0	0	0	0	0	0	0	0.090789	0	0	0	0	0.269885	0	0	0.033552	0	0.03725	0.151463	0.401784	0.080809	0.232019	0.138173	0.144608	1.28994	0	0.74934	2.07916	0.200195	0.203672
SolyMTch01g025900.1	26.1441	18.9893	29.2629	65.3693	58.4948	61.2388	77.9085	70.5205	50.6453	2.83977	3.90089	6.52958	44.928	56.4624	49.7239	106.533	37.6797	45.5949	28.1176	48.9116	53.3087	109.332	89.4347	87.5749	165.781	153.092	82.5733	9.88784	12.6746	10.2914	122.228	61.97	57.5993	7.19888	12.4172	12.1496	8.83741	12.642	9.35221	12.8468	27.7379	23.9635	51.4488	113.359	21.1826	21.5797	24.6226	10.0325	18.7618	7.38309	6.99675	38.6643	26.85	37.555	18.1774	15.1142	35.1769	15.9347	9.25112	9.50731	13.0007	25.3567	8.05396	5.40356	27.9283	17.971	63.8041	15.1237	8.84216	30.7811	33.4623	32.4812	41.9578	43.4903	80.8218	51.9393	19.8776	28.666	177.505	56.1663	60.6337
SolyMTch01g004570.1	8.5373	6.85598	9.22436	19.1151	12.992	28.0813	10.3194	26.5959	7.92561	0	0.032406	0	0.036275	0	0	0	0	0	0	0	0	0	0	0	0	0	0	0	0	0	0	0	0	0	0	0	0	0	0	0	0	0	0	0	0	0	0	0	0	0	0	0	0	0	0	0	0	0	0	0	0	0	0	0	0	0	0	0	0	11.4271	15.0855	14.1904	22.3589	27.379	24.1884	1.66633	0	0	0	0	0.229993
SolyMTch01g025960.1	3.88205	3.43657	1.29111	1.0546	0.076607	1.56031	0.000479	2.21294	0.256506	2.89693	7.29241	0.228025	0.208295	3.83704	0.969448	2.91646	3.67683	0.447736	10.3401	13.6561	7.40778	6.86398	5.22833	0.851852	0.453706	4.01396	4.53893	9.89807	5.51614	0.515872	3.61312	0	4.63254	3.87169	2.1106	3.09537	2.65169	2.93857	1.86543	1.58846	0	2.56454	0.216481	3.6225	0.696542	2.56839	0.576785	1.10939	6.775	7.83972	8.12333	0.446354	1.11179	2.78992	0	0	0.274719	0.439793	0	1.2307	3.90839	3.60104	3.14566	6.42043	0	5.08062	7.63011	3.69085	4.3095	0.726155	0.897662	3.53729	2.15406	2.02791	0.394862	1.64277	10.275	0.544037	2.02917	1.86271	3.169
SolyMTch01g025960.2	0	0	0.925275	0	0.074863	0	0	1.07733	0.31671	1.27808	2.56105	0.241035	0.353049	2.1938	0.730323	1.44199	0	0.306809	5.55394	4.74366	3.68701	5.33282	4.60188	0.361812	1.41754	3.29519	0.878088	1.33997	1.87717	0	0.723915	0	0	1.362	0	0.447416	1.70672	0.402416	0.895961	0.397999	0	0.67429	0.131409	0	0.247837	0.974431	0.433533	0	0.324277	1.546	0	0.374346	0.384177	1.24275	0	0	0.207506	0.364956	0	0	1.92549	1.05592	1.27469	0.753644	0	0	0.88838	1.41256	0.909807	0.502854	0	0.443755	0	0	0.38213	0	0	0.506639	0	0	0
SolyMTch01g025960.3	0.696343	0.574742	2.15554	0.252163	0.464092	0.192785	1.88029	1.72209	0.292043	3.56786	2.15594	0.714156	0.797173	1.45567	1.02671	4.62864	0.436109	2.19698	4.18951	6.86587	1.68755	6.11091	2.67381	1.39015	2.04747	2.7979	3.50852	2.24266	2.69264	1.07548	0.597766	0	0.217092	0.653966	0.000962	0.54254	1.70444	0.52134	4.00174	2.6549	0.128716	0.975615	0.235002	0	0.297139	2.88433	0.40345	0	0.617363	2.04716	0.277759	0.453994	0.429378	1.30835	0.807801	0	0.253914	0.800776	0.546295	0	2.21146	1.05273	0.859678	1.02135	4.453	0.061361	1.51033	1.02925	1.10879	1.91641	1.9707	1.40357	1.11153	1.63565	1.06325	0.77	0.799086	2.49929	0.423189	1.58603	2.2835
SolyMTch01g025960.4	3.111	3.86768	1.66939	3.9868	3.94272	2.86551	1.29685	0.526713	2.25086	3.07357	2.26445	10.4774	5.86957	1.38505	5.41472	1.27782	2.37678	4.90305	1.76757	1.41416	13.1794	1.69816	5.12395	19.1459	10.5844	0.481267	5.34751	0.918351	3.31941	17.3679	1.57989	7.93119	3.29548	3.75355	1.41591	4.80477	10.1253	9.1481	1.49666	2.39274	6.50874	6.26915	5.93705	2.55854	9.33695	7.58098	14.2538	14.3393	4.59191	0.752942	8.8311	6.8777	2.8287	2.20731	3.7519	2.23284	5.34624	2.61001	3.37513	4.69055	4.52519	7.14999	7.67979	1.86894	7.83057	8.20538	1.00962	7.69964	11.2537	0.951881	2.69544	0.235143	1.80906	0.581111	1.59851	3.57997	2.60031	1.40274	1.63999	1.72195	1.10933
SolyMTch01g004600.2	43.2935	42.0811	52.6541	45.1907	38.0197	47.5974	21.8475	34.3969	19.9041	206.717	153.902	87.013	64.5355	75.8996	68.7206	89.3834	40.4876	68.7581	388.851	390.019	261.32	286.772	145.082	208.255	110.203	102.669	74.4224	165.688	153.958	150.537	43.7108	80.1092	58.0152	119.206	42.3636	119.579	192.547	158.63	89.8555	50.4504	49.6188	92.0241	50.1409	39.2499	89.9976	68.4412	58.6064	75.3908	59.3601	58.7888	81.0405	86.4762	47.5553	77.1834	78.6038	52.2114	60.4657	87.5644	66.372	68.6591	65.0911	65.1887	55.609	74.9326	74.9028	87.596	65.161	70.4405	82.6095	51.9527	52.0107	50.8287	19.2596	20.2669	12.0301	21.7375	74.6311	24.9699	13.9752	18.2792	20.7675
SolyMTch01g004600.1	0.032646	1.08054	0.049224	0.24231	2.81707	0	0	0.643521	0	0.461816	3.97533	0.348475	2.24314	1.69485	1.89051	0.246551	1.19527	0.108571	0.47069	1.82349	2.64056	2.18274	1.5591	2.09294	0.236725	0	0.15033	2.38806	2.28971	12.2746	3.96521	2.32597	5.09445	0	0	0.106279	0.577511	0.283151	3.46329	0.144444	0.295111	0.150465	0.807693	0	0.515142	0.535286	0.144611	0	0.085217	0.076289	0.172782	0.317544	0	0.528773	4.7685	1.60787	0.609883	0.036268	0.039734	0.889381	0.208824	0.089773	1.64258	2.70846	0	0.086072	0	0.045241	0	2.81592	2.86394	3.73053	1.32902	1.20661	1.53887	2.69027	6.21623	3.74837	3.23688	3.56992	6.18256
SolyMTch01g025970.1	7.1773	5.28577	10.895	9.81808	11.5176	7.51276	8.69211	11.5047	9.51639	3.16586	5.68423	2.70111	4.4964	6.82213	4.73988	14.2997	4.61629	4.75243	4.59461	9.19809	7.26169	19.2473	5.99168	20.811	7.73192	5.61144	4.40715	6.92193	8.62496	6.48623	5.2474	4.22895	6.08044	1.26948	1.48247	1.79887	3.01374	3.09728	3.3094	3.97127	4.11904	5.00264	4.20421	5.02656	3.62376	7.2518	5.85194	6.3429	9.08548	6.95885	7.45054	6.33242	6.63519	4.28986	5.52795	4.29535	6.18073	5.84779	4.61432	9.32865	4.38457	5.89896	5.06573	3.37809	4.66963	5.24053	3.7098	5.98578	6.58468	4.18737	4.93559	4.61124	4.86547	4.2923	8.47152	3.34156	7.90939	7.40608	3.86543	6.62016	8.23204
SolyMTch01g025980.1	24.7745	32.3495	34.049	16.9837	21.9892	11.0669	26.9259	45.1463	38.29	1.73588	1.56974	5.72238	7.58339	3.69489	3.17162	14.7941	4.53265	9.88265	3.11899	3.88217	8.93486	10.316	7.65063	11.7177	22.6607	34.1544	32.1287	5.42867	5.82	8.51184	10.5532	7.13026	5.82953	3.1971	4.71483	5.8108	1.94628	2.24761	1.42954	4.18555	3.48144	2.48359	3.42467	13.2073	2.0889	1.35287	1.34318	1.91263	1.59813	0.579631	0.986224	0.5667	0.285426	1.41292	0.827782	0.201305	0.336825	3.93908	1.82617	0.742644	1.10082	0.556638	0.589494	3.48326	1.83544	1.63663	3.16807	2.81398	1.41011	15.9637	14.6179	14.7697	23.3651	21.7996	17.8511	11.9665	1.33789	1.23163	10.7913	2.66756	0.589441
SolyMTch01g025990.1	0.342429	4.65257	0	0.152704	0	0	2.34058	1.9578	2.06185	0.684948	4.4372	0	1.26283	2.82706	1.60354	0.492716	0.55931	0.065398	1.4624	0.235415	0.091516	1.15791	0.909806	1.31266	0.028747	0.023848	0	0.573897	0.823153	1.93587	0.311108	0	0.184892	0.385114	0.380172	0	0.481412	0.976704	0.006918	0	1.53387	0.005204	0	0	0.151668	0.0226	0.954974	1.34799	0.005733	0.395133	0	0.011431	0.084519	0.575244	0	0.933694	0	0	0.167914	0.901322	0.437992	0.674096	0.008313	0.507784	0.289158	0	0.245063	0	0	0.655906	0.250803	0.32232	0.338236	0.403052	0.344365	0.063709	0.184846	0.057984	0.053798	0.181335	0.324934
SolyMTch01g025990.2	0.077099	1.15482	0.14691	0.022626	0.06974	0.164362	0.070369	0.723016	0.286777	0.47834	0.666776	0.691056	0.147209	0.698332	0.374825	0.012418	0.086972	0.160301	0.074097	0.03464	0.143631	0.014029	0.092944	0.031492	0.083067	0	0.12685	0.236893	0.088472	0.250751	0.022506	0	0.077215	0	0.037854	0.045477	0.034954	0.048622	0.01233	0	0	0.011625	0.063429	0.383488	0	0.006945	0.015935	0.032175	0.020764	0.042143	0.067803	0.029096	0.02024	0.015112	0.024306	0	0.029808	0	0.064501	0	0	0.072837	0.043338	0	0.017176	0.00923	0.055287	0.013364	0.026878	2.24925	2.55786	2.64798	2.96308	3.04735	3.45508	1.38831	1.32533	0.866605	1.59668	1.10305	6.57156
SolyMTch01g025990.3	4.49522	2.13589	6.01676	2.44343	4.39286	3.05225	2.65083	3.57823	3.07043	7.68898	4.48202	7.01406	8.78714	5.12346	5.84605	4.9888	9.55408	4.71961	3.32289	4.21908	5.95491	4.97433	6.08659	7.72133	4.55871	3.14241	2.55587	4.91712	5.64625	4.56756	3.42165	5.03469	3.61918	3.13581	2.14323	1.70163	3.61912	0.919912	2.48583	2.04894	0	3.00483	1.60566	0	2.85936	1.60697	0.372464	0	1.21085	0.538172	0.629842	1.17494	1.40161	1.59504	1.41667	0	2.08995	1.49133	2.37369	0.693215	1.40135	1.00791	2.01502	1.01011	1.5803	1.57245	1.09899	1.22486	0.968013	0.465881	0.238192	0.183893	0.409213	0.247012	0.226166	1.50196	0.316621	0.51731	0.858707	0.419449	0.331832
SolyMTch01g004620.3	0	0	0	0	0	0	0	0	3.03892	0	0	0	0	0	0	0	0	0	0	0	0	0	0	0	0	0	2.1489	0	0	0	0	0	0	0	0	0	0	0	0	0	0	0	0	0	0	0	0	0	0	0	0	0	0	0	0	0	0	0	0	0	0	0	0	0	0	0	0	0	0	0	0	0	0	0	0	0	0	0	0.569348	0	0
SolyMTch01g004620.4	0	0.054593	0	0	0	0	0	0	0	0	0	0	0	0	0	0	0	0	0	0	0	0	0	0	0	0	0	0	0.017767	0	0	0	0	0	0	0	0	0	0	0	0	0	0	0	0	0.006232	0.010737	0	0	0.00348	0	0.053207	0	0	0.010501	0	0	0	0	0	0.001049	0	0	0	0	0	0.052364	0.022896	0	0	0	0	0	0	0	0	0	0	0.013084	0.009622	0
SolyMTch01g004620.1	25.5107	23.2216	25.6281	29.1903	36.6346	25.6205	36.5386	29.5701	24.4726	40.091	33.5217	43.3782	62.3936	66.1587	62.657	64.4328	32.8074	51.9533	27.6322	20.9471	30.9904	34.9725	36.7215	55.3768	51.4212	41.1048	46.8934	38.3899	32.4145	38.0216	45.6947	35.1856	33.8289	18.1582	30.9759	21.1447	19.2407	14.2265	22.4823	53.3166	43.4963	20.0179	29.66	37.1057	42.4972	25.9028	21.0196	29.3867	19.8707	16.2757	10.7497	21.2036	14.4658	23.0557	25.025	22.661	15.5187	23.6703	13.5645	20.3232	15.7758	15.4703	11.4074	21.7924	22.2455	14.1745	16.0045	14.6915	14.9909	18.5785	16.5483	17.6797	27.384	22.6803	29.056	15.958	9.07959	5.05174	26.1807	24.5935	33.2371
SolyMTch01g004610.1	0.199637	0.252685	0.418899	0.003128	0.013913	0.051043	4.06969	0.076422	0.121759	2.10518	1.09524	0.574187	1.09068	1.65514	1.26575	0.626161	0.796543	0.103101	0.210192	0.168769	0.025194	0.066335	0.257488	1.00496	0.183111	0.011534	0.032731	0.212187	0.624893	0.739706	1.00752	0.616435	1.11396	0.426417	0.238665	0.04265	0.300345	0.384004	0.150364	0.846352	1.50928	0.330305	0.896359	0.172533	0.851389	0.630658	0.410608	0.611094	0.972001	0.659765	0.517304	0.459258	0.504246	0.347428	1.11199	0.214198	0.920115	0.569632	0.561068	0.287118	1.23116	1.40801	0.414245	0.084262	0.550953	1.20181	1.35447	0.176101	0.892312	0.426537	0.080445	0.417425	0.19808	0.148308	0.161723	0.012877	0.370685	0.010806	0.482309	0.200208	0.002831
SolyMTch01g004620.2	3.76606	2.01438	2.64089	6.75767	7.13792	6.41874	2.69204	2.2835	0	3.84517	2.7727	4.98133	5.54554	6.30919	5.62208	7.56095	1.97609	10.3386	3.92659	6.41349	5.78939	8.45155	7.23475	7.86205	7.29187	12.4856	10.3882	3.14517	3.15895	2.57735	7.4039	5.7651	4.98129	0.690936	1.44508	5.24789	1.49877	1.59139	3.02414	3.06998	6.73901	4.57012	1.92597	6.0473	2.87747	2.03988	2.06268	3.20535	1.3782	1.49681	4.85402	2.42123	3.10671	2.77363	3.36308	4.10157	2.16473	1.18291	1.92721	0	2.9257	2.49424	3.19264	1.52566	1.96842	1.86136	1.83276	1.21601	2.51198	2.95044	2.01025	2.51331	3.44981	3.47434	5.06623	2.33335	1.26578	16.2653	1.6946	2.13551	3.60428
SolyMTch01g004620.5	1.82679	1.31175	2.08435	1.24395	3.27324	2.71766	0.358553	2.19558	1.14898	0.178607	0.02775	0.119479	0.143289	0.329877	0.331853	0.106748	0.099652	0.057832	0.08294	0.097951	0.259114	0.717989	0.375855	0.193153	0.079175	0.208209	0.135122	0.041124	0.167853	0.095747	0.291611	0	0.07164	0.137306	0.151606	0.042155	0.06454	0.024948	0	0.119224	0.149067	0.041642	0.04678	0	0.127333	0.155462	0.192494	0	0.114209	0.123201	0.285655	0.225304	0.111423	0.164946	0.197809	0	0.177081	0.266933	0.132874	0.174651	0.05389	0	0	0.167684	0.091624	0.046676	0.063118	0.120193	0.030988	0.519845	0.762905	0.480792	1.63557	1.13519	1.5991	0.348589	0.083347	0.054549	0.167106	0.195564	0
SolyMTch01g004670.2	0.083407	0	0	0	0	1.21145	0.042802	1.36732	0	4.25186	2.01738	1.29153	0.08176	1.55053	2.2087	1.19265	0.850955	2.45987	0.724947	0.282473	1.15053	0.043287	1.87831	1.0843	0.174729	0	0.927197	0.570962	0.692569	1.60259	4.62251	0.295063	6.59971	0.077578	0.392218	0	0.018733	0	0.935243	0.150704	0	1.74429	0.537041	0	0	0.569922	0.087818	0	0.493215	0	0	0.606709	0.2575	0	0.785819	0	0.215165	0.037571	0.235662	0	0	0	0	0.069006	0.15948	0.321495	0.301869	0.110591	0.219697	1.17815	1.15103	2.26419	1.03943	0.965799	0.690442	1.60988	1.5939	0.514662	6.24439	1.61875	0.774553
SolyMTch01g004670.4	0.888335	0	0	0	0.1518	0	0	0.27699	0	0	2.42895	0	4.30808	1.90583	2.81034	0	1.71932	0	0.61312	0	0.488888	0.673633	0	2.51862	0	0	0	1.4017	1.84491	0.681745	1.60616	0	5.09237	0	0	0	0.614216	0	0	1.88093	0	0	0.918848	0	0	0	1.08505	0	0	0	0	0	0	0	0	0	0.437402	0	0.238444	0	0	0	0.1994	0	0.082413	0	0	0	0	0.260963	0.248055	0	1.14453	0.586695	0.948112	0	0.56457	0	0.745854	0.110324	1.18673
SolyMTch01g004670.1	1.76122	2.94297	2.05109	1.39877	0.998433	1.10817	3.73529	1.95779	1.54917	7.25262	9.04551	5.77265	3.97424	4.64884	9.0956	3.63771	2.99462	2.35767	3.03769	3.62657	1.75795	3.29338	2.29394	2.78797	4.33269	1.30688	1.95858	10.701	10.4087	10.6069	6.98543	25.4219	12.4685	0.8231	0.71393	0.948575	2.50961	1.50808	3.09856	0.916644	2.86782	1.4107	1.29597	1.42168	2.56201	0.459833	0.28936	0	0.677171	0.720347	0.379958	1.29578	1.2023	3.49487	0.640344	0.889871	1.0121	1.09906	0.925431	1.1256	0.723568	0.664104	0.42899	0.089266	0.405682	0.243755	0.319794	0.254414	0.334675	2.30873	1.64959	0.531118	1.35696	2.00077	0.870408	2.04046	0.63103	0.890947	7.01056	1.61006	1.52385
SolyMTch01g004670.3	0.20078	0.17332	0.059132	0	0.205539	0.099941	0.067066	0.105449	0.040825	0.541615	0.195024	0.405197	0.991949	0.323276	1.07778	0.285421	0.576593	0.170075	0.398608	1.07732	0.564788	0.107782	0.143822	0.246653	0.395752	0.21036	0.260971	3.43251	2.62491	1.71472	0.716923	2.33472	0.722497	0.633803	0	0	0	0.648678	0	0.0176	0	0.501528	0.089639	0	0.112984	0	0.035771	0.988152	0.159801	0.119401	0	0.083161	0.048416	0.125285	0.048976	0.05396	0.060031	0.037532	0	0	0	0	0	0	0.069143	0	0.040565	0.08177	0.047862	0.110184	0.756309	1.36644	0.638173	0.453839	0.088651	0.082185	0.122704	0.542003	1.64916	0.623275	2.47891
SolyMTch01g004660.5	0	0	0	0	0	0	0	0	0	0	0	0	0	0	0	0	0	0	0	0	0	0	0	0	0	0	0	0	0	0	0	0	0	0	0	0	0	0	0	0	0	0	0	0	0	0	0	0	0	0	0	0	0	0	0	0	0	0	0	0	0	0	0	0	0	0	0	0	0	0	0	0	0	0	0	0	0	0	0	0	0
SolyMTch01g004660.2	24.51	29.7347	20.9334	19.9346	29.7269	30.2526	9.62941	82.876	51.0523	0	0.017186	0	0	0.03803	0.163236	0	0	0	0	0.030177	0	0	0	0	0.133423	0.330898	0.004807	0.026405	0.079115	0.552213	0.052618	0	0.050369	0.048331	0.507622	0.037902	0.006849	0.079762	0.061588	0	0	1.22789	0.955773	0	0.151006	0	0	0	0.203713	0	0	0.044739	0	1.39178	0	0	0.016709	0	0.418447	0	0	0.21678	0	0.049334	0	0	0.051503	0.160722	0	22.6894	25.2226	25.0072	31.8556	24.6013	30.0795	3.91453	0	0	0.047968	3.48074	0.00722
SolyMTch01g004660.1	0.907297	7.14947	2.62836	1.69546	0.566281	0.985258	12.8482	6.1529	2.52602	0	0	0	0.032326	0	0.01157	0.015699	0.074542	0.009861	0	0	0.023216	0	0	0	0.013317	0.004246	0.017035	0.128188	0.171361	0	0.002642	0	0.021374	0	0.152874	0.000357	0.09546	0	0	0	0	0.78241	0.122104	0	0	0	0	0	0.008417	0	0	0	0	0.291769	0	0	0	0	0.386015	0	0	0.010694	0	0.022474	0	0	0.340696	0.000634	0	0.868299	1.61326	1.62936	18.1525	16.8452	15.0493	10.3828	0.02943	0	0.55883	0.442913	0
SolyMTch01g004660.3	0.252112	1.48189	1.22544	1.46593	0.459028	0.531734	3.81331	2.98062	0.570497	0	0	0.023045	0.03741	0.031651	0.004111	0.153128	0	0.066787	0.030792	0	0	0.044064	0.0952	0.030618	0.001173	0	0.003501	0.043793	0	0.63494	0.085803	0.300428	0.101447	0	0	0.158598	0.043532	0.06778	0.223217	0.064532	0	0	0.004229	0	0.359333	0.083704	0	0	0.346912	0.012636	0	0.053844	0	0	0	0	0	0	0	0	0.044545	0.00091	0	0.001468	0.110404	0.047425	0	0.003539	0.028887	0.835519	1.47215	0.725396	8.72061	8.32861	9.85379	4.42692	0	0.126749	0.060351	0.151953	0.036615
SolyMTch01g004660.4	0	0	1.58798	0.763023	0.072843	0.937729	1.251	2.31726	0.945188	0	0	0	0	0	0	0	0	0	0	0	0	0	0	0	0	0	0	0	0	0	0	0	0	0	0	0	0	0	0	0	0	0	0	0	0	0	0	0	0	0	0	0	0	0	0	0	0	0	0	0	0	0	0	0	0	0	0	0	0	0	0	0	0	4.26031	0	0	0	0	0	0	0
SolyMTch01g004690.3	1.17451	0	0	0	2.57771	1.16957	0.786974	0.669954	3.56201	0	1.8755	0.062568	0	0.412002	1.09916	0	0	0	0	0.149296	1.70493	0	0.239186	0	2.45058	3.11423	1.98336	1.18886	0.803803	1.36001	4.11511	0.704552	2.3001	0	0	0	0	0	0	0.252575	0	0.89808	0.628957	0	0	0	0	0	2.76602	1.815	0	1.80605	0.932056	1.44856	0.379002	0	1.46232	0	0	0	0	0.662375	0.388053	0	0.197942	0	0.213209	0.342456	0.082715	0	0	0.174697	0.21005	0.111515	0.778916	3.31061	0.113077	2.67797	2.72934	0.848962	4.53875
SolyMTch01g004690.4	0	0	0	0	0	0	0	0	0	0	0	0	0	0	0	0	0	0	0	0	0	0	0	0	0	0	0	0	0	0	0	0	0	0	0	0	0	0	0	0	0	0	0	0	0	0	0	0	0	0	0	0	0	0	0	0	0	0	0	0	0	0	0	0	0	0.340607	0	0	0	0	0	0	0	0	0	0	0	0	0	0	0
SolyMTch01g004690.1	0	0	0.402241	4.9074	0	0.005242	0	0	0.658243	0.879464	0.282989	1.32919	0	0.416183	1.64271	1.02997	1.13069	0	0.062262	0.367497	0	0	0	0.954781	0.17063	0	1.9304	2.03111	0.092204	1.44796	0.049566	0	0	0	0	0	0	0	0.041729	0.132204	0	0	0	0	0	0.45394	0.61173	0	0.530527	0.624429	1.87374	0	0.421005	0	0	0	0.380904	0.175459	0	0	0	0	0	0.423285	0.236065	0	0	0	0	0	0.312364	0	0	0	0	0	0.004515	0	0	0.632269	2.42758
SolyMTch01g004690.2	3.42644	3.06994	4.58656	0.153506	1.48565	3.57832	6.1518	4.62655	1.47266	1.68345	1.88039	3.47915	9.61782	6.35081	2.49824	5.54985	4.34117	3.86463	1.92429	2.34883	0.71109	2.61603	2.71995	2.00728	4.79299	3.45784	0.16373	8.45712	8.13423	13.7468	4.96928	11.3412	5.41319	0.092791	0.270412	0.201453	0.161371	0.19743	0.12181	0.935501	1.49419	0.078064	0.413943	1.46884	0.78154	4.5326	2.89599	3.46769	2.47408	2.11767	3.58018	3.62499	3.15289	2.54011	3.06767	2.44599	3.12012	2.68143	2.02811	4.54745	1.45047	4.18101	1.75348	0.803366	2.33326	3.25136	0.940401	1.52497	1.61489	2.61169	3.59234	3.77377	1.86883	1.77527	1.82293	8.26238	1.49959	4.4197	9.23694	2.64913	4.20414
SolyMTch01g026030.1	0	0	0	0	0	0	0	0	0	0	0	0	0	0	0	0	0	0	0	0	0	0	0	0	0	0	0	0	0	0	0	0	0	0	0	0	0	0	0	0	0	0	0	0	0	0	0	0.045068	0.159327	0.131382	0.616311	0	0	0	0	0.28997	0.120086	0.172151	0.125344	0.358153	1.15705	1.54284	1.37245	1.17833	0.084775	1.31774	0.186325	0.440237	0.412403	0	0	0	0	0	0	0	0	3.20398	0.012206	0	0
SolyMTch01g026040.1	0	0	0	0	0	0	0	0	0	0	0	0	0	0	0	0	0	0	0	0	0	0	0	0	0	0	0	0	0	0	0	0	0	0	0	0	0	0	0	0	0	0	0	0	0	0	0	0	0.005144	0.004619	0	0	0	0	0	0	0	0	0	0	0.078862	0.110189	0.000403	0.090077	0	0.005211	0	0	0.000744	0	0	0	0	0	0	0	0	0.000242	0	0.036089	0
SolyMTch01g004700.1	0	0	0	0	0	0	0	0	0	0	0	0	0	0	0	0	0	0	0	0	0	0	0	0	0	0	0	0	0	0	0	0	0	0	0	0	0	0	0	0	0	0	0	0	0	0	0	0	0	0	0	0	0	0	0	0	0	0	0	0	0	0	0	0	0	0	0	0	0	0	0	0	0	0	0	0	0	0	0	0	0
SolyMTch01g026040.2	0	0	0	0	0	0	0	0	0	0	0	0	0	0	0	0	0	0	0	0	0	0	0	0	0	0	0	0	0	0	0	0	0	0	0	0	0	0	0	0	0	0	0	0	0	0	0	0	0	0	0	0	0	0	0	0	0	0	0	0	0	0	0	0	0	0	0	0	0	0	0	0	0	0	0	0	0	0	0	0	0
SolyMTch01g026060.1	0	0	0	0	0	0	0	0	0	0	0	0	0	0	0	0	0	0	0	0	0.069864	0	0	0	0	0	0	0	0	0	0	0	0	0	0	0	0	0	0	0	0	0	0	0	0	0	0	0	0	0	0	0.052305	0	0	0	0	0.08215	0	0.385083	0.718147	0	0.327401	0.304521	0.219182	0	0.269248	0	0.138675	0	0	0	0	0	0	0	0.066516	0	0.783382	0	0	0
SolyMTch01g004710.1	0	0	0	0	0	0	0	0	0	0	0	0	0	0	0	0	0	0	0	0	0	0	0	0	0	0	0	0	0	0	0	0	0	0	0	0	0	0	0	0	0	0	0	0	0	0	0	0	0	0	0	0	0.113747	0	0	0	0.171577	0	0	0	0.473647	1.93163	0.455656	0.192429	0	0.545196	0.044762	0.060715	0.276989	0	0	0	0	0	0	0	0	7.10406	0	0	0
SolyMTch01g026050.1	0	0.063948	0.059827	0.025094	0	0	0.029331	0	0	0	0.022457	0.022668	0	0	0	0.027107	0	0	0	0	0	0	0	0	0	0	0	0	0	0	0	0	0	0	0	0.027118	0	0	0	0	0	0	0	0	0	0.047946	0.028284	0	0.156673	1.10531	0.308209	0.140333	0.081136	0	0.023943	0.122801	0.279785	0.184326	0	0.46014	0.274573	1.03239	0.340774	0.30992	0.027891	0.522093	0.130486	0.198432	0.489302	0.065983	0	0.036922	0.014558	0.066704	0.016039	0.125444	0	9.38185	0.13972	0.030381	0.093969
SolyMTch01g004720.1	1.46542	0	0.273315	0.184005	0	0.780449	0	0.234525	0	0.093142	0.177978	0	0	0	0	0	0	0	0.325011	0.206664	0	0.362384	0	0	0	0	0	0.425508	0.418536	0.479301	0.24303	1.03893	0.367008	0.236266	0	0.252076	0.229484	0.401112	0.065853	0.156249	0	0.681649	0	0	0.314366	0	0	0	0.067503	0	0	0	0	0.366109	0	0	0	0	0	0	0.171461	0.264449	0.139765	0	0.135761	0	0	0	0	0.094231	0.435026	0.681048	0.214597	0.158385	0	1.17125	0	0	0.53137	0.965074	0
SolyMTch01g004730.1	1.04495	1.82616	2.01799	2.31042	1.00734	0.892317	0.346079	0.687152	0.20424	68.3491	32.55	26.2044	28.8272	26.9541	43.6073	31.956	7.75116	43.4714	20.5929	17.4582	20.252	20.7865	22.7499	18.719	23.6887	3.82119	36.1176	20.9967	21.4963	25.2018	18.0146	10.9478	6.56492	276.908	146.493	363.103	83.4811	56.8144	29.4639	4.60907	10.5319	40.7562	20.0548	100.402	17.3428	3.04765	1.92602	11.7444	0.843527	0.513004	1.1041	0.328086	0.132867	0.328851	1.33506	0.541166	0.360439	0.59274	1.34583	0.837079	2.57037	2.33923	1.13106	2.11894	3.15934	3.51309	4.29188	2.12216	1.49797	1.7583	2.2358	1.95945	1.60845	0.88225	0.375434	0.906601	7.7633	2.03827	9.98549	33.2452	17.4013
SolyMTch01g004740.1	12.0123	4.2558	5.46263	11.6939	10.3082	16.634	3.15377	5.92167	1.13414	3.63571	11.7537	2.47692	7.71032	7.05333	7.68722	11.1075	9.0526	6.99622	5.25849	9.52173	2.49591	3.41216	2.11134	2.26178	9.59205	5.58953	7.6799	11.1988	10.8723	11.0477	6.03681	8.79179	7.61396	3.29462	2.6068	4.3113	13.6604	15.421	12.5282	15.3522	18.1802	11.957	12.874	11.2638	9.85446	5.41198	5.77173	9.71479	5.18258	4.44519	4.69178	7.48332	7.36458	2.84746	4.93051	6.69986	6.75815	2.53505	2.01847	3.65439	4.69772	8.94257	4.72005	1.24149	4.10382	5.38619	5.33769	1.94353	2.10768	8.07701	9.42674	10.2658	10.9571	12.3961	6.07008	1.37727	2.26528	19.1172	6.89864	13.8409	22.919
SolyMTch01g004750.3	56.8686	46.5244	43.1984	61.6863	64.2782	52.9419	34.3678	51.6333	25.4344	55.7161	110.051	49.8445	87.9266	93.8431	61.6759	129.438	164.317	92.274	33.5736	76.3447	27.4525	42.6345	36.2551	30.2779	91.5775	69.4582	57.7264	119.329	115.568	154.045	78.954	120.931	102.25	85.163	87.1593	93.6704	254.924	272.372	193.851	162.164	231.97	214.155	159.124	207.384	137.196	57.4547	67.3307	108.716	25.9133	39.5967	28.9427	43.3417	51.671	18.3302	16.4961	27.4191	33.1839	22.5622	29.7385	24.1365	23.8689	35.9831	32.9013	22.0749	41.736	30.2808	21.5411	17.9826	21.3369	29.0769	32.4922	32.3047	45.3206	43.9033	24.016	1.40084	4.3901	58.7746	55.1599	133.931	100.809
SolyMTch01g004750.1	11.6528	8.95271	8.72342	15.1267	26.3475	19.1629	11.1114	10.4988	5.25116	7.14929	15.4329	9.45556	18.5587	23.7853	18.0228	30.2007	29.2165	22.7524	5.86941	12.5911	5.77168	10.8573	7.21689	10.3694	18.382	7.9036	15.3585	22.0335	22.983	30.9089	14.5316	21.9575	24.3875	7.387	13.5216	9.66848	50.46	48.4278	38.5059	46.1199	41.7579	36.0416	39.7237	27.9373	32.059	9.41387	15.363	24.6032	2.92209	6.69439	5.15842	9.9283	11.8056	4.96718	3.47193	2.18132	7.80319	4.29372	5.22876	3.67026	2.54111	4.00468	3.64459	1.93548	4.60069	4.53484	2.39409	2.31822	2.91672	6.09639	5.04999	5.88985	6.10789	6.72192	3.62476	1.21117	1.70589	26.0772	17.8162	17.7593	45.3996
SolyMTch01g004750.2	7.24082	10.9056	5.12875	8.73872	10.3343	11.8757	5.75216	9.40515	7.7173	10.3899	21.6731	11.4723	17.4255	16.266	8.31953	25.7352	30.2795	20.8277	5.41377	20.2609	5.33379	4.94303	4.95585	5.07159	15.023	11.6644	11.1903	23.0729	25.9209	22.0733	12.2785	19.7161	18.2875	15.6599	22.6185	22.4911	55.712	58.0563	40.6416	33.9155	59.8588	44.5236	33.6287	44.1987	25.7992	11.7061	10.7549	17.5068	4.94093	6.38887	5.00145	9.85213	13.4102	5.22048	4.3518	3.49075	8.66362	3.94206	7.00477	4.0247	8.68449	7.43573	5.6866	5.9857	8.43174	8.25696	3.86644	2.9957	2.77724	6.3533	6.33433	7.8064	10.2709	10.5809	4.67978	1.25956	3.22845	37.612	23.3578	49.2375	46.7282
SolyMTch01g004770.1	19.9	11.4987	13.8897	22.6779	15.8071	21.8164	5.64574	8.24845	3.55344	20.6447	24.1958	28.4212	20.7431	16.1021	13.1076	8.76067	14.3819	15.0831	12.5546	23.8671	9.93719	12.9464	10.6118	9.13355	9.65274	5.5653	13.8375	21.0183	22.1394	19.6997	11.0104	13.8057	12.4717	11.0106	8.15661	15.5409	26.0603	23.1139	16.8124	8.82979	13.6799	19.8998	13.1739	16.1871	16.0602	8.34545	6.69735	10.6373	3.05599	3.05478	3.98804	2.27251	4.27622	1.67058	0.701592	2.31643	2.23243	1.7251	1.34351	2.59138	3.20178	5.47034	2.74203	2.52955	9.31064	3.65118	7.64876	2.58684	2.7445	7.88011	8.64985	9.73165	10.5576	11.1902	5.3816	2.58096	3.11248	5.09799	8.18635	13.5085	20.6667
SolyMTch01g004780.1	15.3526	11.2425	10.609	28.5698	13.7825	19.9064	7.62355	9.03194	3.06262	6.40517	17.6278	17.2174	16.76	15.1492	8.6521	19.1191	30.9932	15.3495	5.01872	16.7689	8.64774	8.98668	12.6905	6.10194	15.5905	11.6245	10.1731	8.89808	9.81466	9.2894	8.81995	11.044	6.12986	32.6857	22.3949	48.6055	13.7138	13.6569	9.42258	7.37211	15.6491	12.6153	12.8795	48.3597	4.81903	5.62898	3.22623	3.09175	2.46591	2.53507	2.90094	1.06494	1.51652	0.823241	1.07754	2.74996	1.03687	2.65017	1.71378	3.39753	2.34245	4.77496	1.87224	1.27025	3.9187	4.08021	4.17925	2.90847	2.30622	7.88342	9.44108	9.20008	13.8952	15.1615	8.18889	7.04336	3.92819	9.60773	7.4826	15.1279	29.6877
SolyMTch01g026070.1	0	0	0	0.012529	0.430184	0	0.671984	0.515788	0	1.69364	2.91921	0.166303	0.88279	1.27755	0.470972	8.69401	3.81151	4.40464	0.373446	1.55742	0.651237	2.3017	0.671785	2.6514	8.22367	8.95082	6.13791	4.76282	5.67239	9.49833	2.294	5.89148	3.21645	0.664354	1.06549	0.805989	0	0	0	1.22444	0	0	1.74279	2.63902	1.43627	10.5418	10.3683	5.62242	6.94835	3.50665	5.51718	12.4945	9.12724	5.82222	9.01599	0	8.17944	1.9223	2.53329	0	7.84264	8.9139	7.48667	5.32013	4.95407	6.14737	6.08985	4.49147	5.61009	0.70211	0.38469	1.00939	0.989591	0.710906	0.505255	1.42789	1.53127	12.6214	2.2913	2.39674	2.16273
SolyMTch01g026070.2	0.152296	0.205694	0	1.02533	0.743452	0	0.228589	0.552816	0.07234	0	0	0.756822	0.41283	0.607952	0.932532	4.14817	1.15966	0.771177	0.00907	0.914461	1.35087	0.758833	1.37737	1.70071	1.68409	2.43415	0	2.12985	1.38445	0	0.177094	0	0	0.235816	0.692151	0.245429	0	0.013111	0.017411	0.477611	0	1.18061	1.68352	0.827857	0	2.42965	0	1.18528	0.71787	0.57778	0	1.05733	2.41565	1.90504	1.03499	7.86997	2.11333	3.20912	8.22418	0.173598	3.65833	3.64273	1.92335	3.44051	8.3584	3.29961	4.91136	2.38788	1.05546	0.546878	0.480283	0.222696	1.05032	1.24874	0.146715	1.02099	0	2.6349	0.720382	0.235339	0
SolyMTch01g026070.3	0.515126	1.39233	0.59726	0	0.844176	0.236002	1.06882	1.02117	2.60534	2.1192	1.20768	1.51274	5.16237	3.97413	7.48266	9.35335	9.77859	15.1702	2.41738	4.83091	11.6944	5.01818	8.01756	5.35818	9.30485	19.9622	6.2759	5.86144	5.24118	3.87369	5.79968	0.738385	4.23094	0.140884	5.46613	0.581909	0.90603	0.891777	2.04824	4.64846	2.76513	1.65776	2.51791	10.0226	1.27875	6.76102	4.56593	4.22974	4.69607	2.47539	2.11283	8.16207	14.5538	6.24692	8.54412	20.5795	5.47441	21.1582	16.8665	10.0515	10.3164	4.76558	7.80506	15.2277	17.0737	5.50829	4.92731	8.05409	4.11996	1.88499	0.83364	0.644435	2.26228	2.39346	1.9186	0.142664	0.399552	5.52423	2.2072	1.35242	1.43874
SolyMTch01g026090.1	0	0	0.038425	0	0	0.155454	0.051303	0	0.099795	0.055365	0	0.1863	0	0.039327	0.273873	0.156113	0	0.144057	0.018471	0.07742	0	0.035957	0	0.032163	0.374794	0.142983	0.176482	0.12444	0.459292	0	7.21462	3.99234	5.64358	0	0	0	0	0	0	0	0	0	0	0	0.051805	0	0	0	0	0	0	0	0	0	0	0	0	0	0	0	0	0	0	0	0	0	0	0	0	0	0.015324	0.047738	0.04906	0.048133	0.137731	0.267277	0.029506	0	8.60008	0.019751	0.496466
SolyMTch01g026080.1	76.5126	57.4573	59.1713	85.5195	66.907	108.052	30.8126	65.7423	32.4593	36.3313	53.3079	28.5373	127.886	121.541	98.109	85.4096	79.4965	56.684	13.2378	37.1154	29.197	48.8139	43.5797	46.0832	77.5625	56.0519	49.4489	36.8737	44.4854	33.4171	41.6577	60.9296	50.4717	60.2945	57.8042	104.349	132.465	145.362	136.504	102.54	91.8184	135.448	80.295	83.5322	115.364	38.8063	53.9332	45.4924	32.578	17.5366	32.3108	54.7138	35.5778	35.2751	48.8454	31.8305	34.3308	34.3026	27.0234	43.4384	22.6269	16.9825	25.4667	17.1864	22.0348	20.0061	15.9694	22.0381	19.718	33.3045	39.9948	39.2079	45.9612	51.2348	43.1758	29.7496	10.5193	47.9122	23.4995	57.1721	73.1775
SolyMTch01g026080.2	14.5659	3.56252	15.8678	12.2792	12.6472	9.23818	1.86816	7.27908	3.64963	3.14098	10.0272	9.58586	5.9998	12.8595	7.39742	10.7984	24.4135	9.18703	1.80838	1.06849	1.84686	5.32241	7.71267	4.51413	5.11403	1.40423	14.8142	2.6804	4.16217	7.79418	3.81886	0	4.14665	7.85855	4.22933	11.3161	10.0898	9.34222	10.7574	4.82493	33.314	14.023	6.83226	14.4331	21.5174	4.48256	12.6238	6.92306	6.53045	3.52617	6.00991	5.73717	5.6598	3.207	3.1894	5.24455	3.44123	4.55618	9.72816	0	1.49131	5.17169	1.31117	1.52436	2.18719	2.71148	3.72977	1.292	0.948758	3.49771	3.61157	3.33146	3.14209	1.83632	0	2.85807	0	2.33225	1.44108	1.96836	4.02104
SolyMTch01g026080.3	0.108265	3.24152	1.39488	1.37922	0.586793	0.166305	0.465732	0.367148	0.204568	0	0.378229	0.785417	3.82592	4.37968	2.42417	0.333527	4.00159	1.3021	0	0.0269	0.180033	0.114718	0	0.15977	0.450912	0.071687	0.704914	0.309126	0.417313	0	0.917505	0.534326	0.199939	0.514192	0.239468	0.169686	0.387063	0.448296	1.00818	2.40592	2.64685	0.431904	1.64448	1.01056	1.24292	1.38944	0.888263	0	0.13738	0.219734	0.134493	0.529049	0.814661	1.89316	0.315131	4.51712	0.404974	1.60143	0.252209	1.16986	0.351648	0.239766	0.118046	0.058181	0.442252	0.343158	0.31692	0.20587	0.129734	0.624633	0.874508	0.56948	1.23558	0.54444	0	0.347478	0.371989	0.712039	0.635948	0.619313	6.41047
SolyMTch01g026080.4	0.309316	0.02946	0.971724	0.201211	0.168309	0.605659	0.193661	0.322045	0.065936	0.117367	0.299657	0.155028	1.31811	5.2585	5.80701	0.589706	2.0088	1.14248	0.087582	0.187616	0.458687	0.015156	0.858568	0.2506	0.49307	0.085682	0.509313	0.087566	0.307552	0	0.376951	0.244278	0.205141	0.3302	0.240801	0.352494	0.498655	0.320883	1.65431	0.671407	1.02872	1.49258	0.6599	1.12212	0	0.088696	0.385902	0.806576	0.246521	0.096018	0.15341	0.589674	1.00393	0.169554	0.373581	0	0.252774	0.087002	0.231014	0	0.320855	0.246766	0.12081	0.060928	0.134405	0.343877	1.22932	0	0.022287	0.329418	0.520583	0.904337	0.374555	1.77537	1.53111	0.693569	0.192623	0.035145	0.666329	0.694274	1.36035
SolyMTch01g026100.2	0.032715	1.17961	0	3.89169	3.23824	0.020352	2.55154	0.029311	2.33039	0	0	0.014195	0	0	1.54183	0.048195	0.890119	0.005767	0.009419	0	0.836464	0	3.28733	0	8.25457	0	0.008844	0	0.012135	0	1.16514	0	0	0.20154	0	0.009085	0.003864	0	0	0.024448	0	0.039593	0.014837	0	0.012892	0	0	0	0	0	0	0.009585	0.012929	0.003549	0	0	0.357767	0	0.028318	0	0.005193	0	0.101175	0	0	0	0.006525	0	0	0.307647	0.134851	0.833159	0.420689	0.063703	0.02589	1.3263	0.873637	0.049672	0.805828	0.562985	3.9372
SolyMTch01g026100.7	0	0	0	0	0	0	0	0	0	0	0	0	0	0	0	0	0	0	0	0	0	0	0	0	0	0	0	1.69042	0	0	0	0	2.04671	0	0	0	0	0	2.12249	0.338355	0	0	0	0	0	1.03447	0	0	0	0	0	1.43301	0	0	0	0	0	0	0	0	0	0	0	0.72561	0	0	0	0	0	0.206179	0	0	0	0	0	0	0.174097	0	0.286373	0.394422	0.556857
SolyMTch01g026100.1	3.11562	2.86478	0.001184	3.20675	0	5.36371	2.60847	4.10128	1.72034	5.20671	3.25203	2.2365	2.71425	4.71918	7.43965	14.0915	7.32294	3.85459	2.5162	3.31189	0	8.8064	1.11077	0.00056	23.9476	12.4968	3.36603	4.51077	4.89128	0	4.84699	7.12427	5.83795	3.00851	2.58275	4.57261	5.70199	5.12215	3.90034	3.3616	10.1444	8.76689	3.3745	3.15808	6.31852	2.43297	2.63625	1.67575	1.48966	3.68946	2.65845	1.10209	1.6824	2.07669	0.701121	0.775804	0.903541	1.84279	2.50859	2.43333	1.40613	3.11351	2.53309	1.04555	2.79915	2.39756	2.19587	2.41696	2.34849	3.62274	3.76337	3.83666	3.80338	4.41384	3.867	8.77856	0.886771	2.98122	2.64814	5.91543	5.04765
SolyMTch01g026100.3	0.919392	0.868125	0.901576	0	1.21873	0	0.321962	1.5523	0	0	0.88985	0	0	0.22021	1.30269	0	2.01168	0	0	1.54766	1.62656	0	0	0.795069	0.390583	2.47384	0.731335	0.553572	1.34382	0	0	0	0	0	0	1.08831	1.17423	0	2.12919	0.145797	0	1.12807	0	0	0	0	0	5.60892	0	0	0	0	0	0	0	0.109864	0	0	0	0	0.190034	0.351893	0	0.777567	0	0	0	0	0.323078	0.243974	0	0.099098	0.174494	0	0	1.10524	0.3191	0.320984	0.433681	0.725566	0.86767
SolyMTch01g026100.5	0.219178	0.125399	2.68859	7.89748	0.63453	0.287129	3.46307	0.51431	1.45392	0.077287	0.265028	0.163664	0.233486	1.22568	0.163962	0.445684	0.530457	0.036991	0	0.035156	0.082742	0	0	3.03602	0.361867	0	2.52053	0.229344	0.201009	0.787565	0.170633	0.318706	0.071686	0.194975	1.21754	0.232368	0.022627	0.050316	0	0.290302	0	2.63477	0.123961	0	0.048149	0.302512	0.119021	0.59863	1.00954	0	0	0	0.034508	0.060469	0	0	0.050642	0	0	0	0.09785	0.068771	0.081701	0.529609	0	0	0	0.018281	0.020558	0.549029	0.043983	0.194409	0.116551	0.221106	0.229121	0.23697	0.047537	0	0.090667	0.233117	1.16803
SolyMTch01g026100.4	5.35954	3.08344	2.98069	2.61013	7.11185	17.9839	21.8436	8.41576	3.93165	1.48593	4.31227	3.62637	6.80374	6.05564	3.2633	14.3907	8.88782	3.97834	1.32925	1.77453	2.93928	3.18304	5.56014	4.82756	8.61493	2.6816	3.88299	2.61463	1.58985	4.86017	2.91518	1.84852	0.698963	0.35851	0.323353	0.079992	1.08149	0.926899	2.45545	3.32681	1.51313	2.42188	5.67545	1.82719	3.44871	1.80301	1.72138	1.59399	0.700647	0.724944	0.891509	0.677256	1.26504	0.987947	0.431503	2.26393	1.3193	0.679877	0.535932	0.161092	0.531338	0.818481	0.806743	0.254855	2.24796	1.40815	0.435162	0.333159	0.367287	3.31795	3.64458	2.53129	4.56988	3.22203	3.32205	5.96049	1.34258	1.35309	3.03083	4.21568	9.73796
SolyMTch01g026100.6	3.96594	1.10556	2.4624	3.09966	2.90901	1.7653	2.55676	9.0162	1.75006	0.774527	0.87687	0.687619	2.80176	0.436369	0.896794	1.48104	0.671611	2.10721	1.26095	3.33272	0.190683	0	0.795747	1.7802	0	0	3.34713	0.205534	0	0	0	0	0	0.17361	0	0.143664	0	0	0.599934	0.469084	0	0.942297	1.38489	0	0.407338	1.45688	0.321868	0	0	0	0	0	0.076318	0	0.233266	0	0.357079	0	0	1.02616	1.22153	0	0.188529	0	0.792628	0.590308	0.22775	0	0	0.045887	1.30611	0.619764	0.530836	1.73767	0.589065	1.80156	0.372494	0.294612	0.33999	0.871436	3.23338
SolyMTch01g026110.1	16.4389	16.0833	14.7803	21.9781	18.9132	23.3013	6.4669	14.5149	5.31226	11.6489	16.8388	8.14531	16.794	18.6346	13.8293	5.18304	19.0987	7.39583	4.10558	6.51476	3.52817	4.87987	3.79411	3.0808	3.387	2.30422	2.07926	35.0905	29.6522	32.5386	3.18666	7.08659	5.64951	14.9949	5.28574	20.4039	29.2459	38.0472	27.3662	3.17586	5.542	21.3287	3.16876	2.04934	12.1959	3.7502	3.21447	1.78588	1.31641	0.602507	0.307982	1.53043	1.18601	3.8114	1.03393	0.72633	1.2629	1.47638	1.54308	0.644188	0.872047	0.658303	0.161575	0.565381	1.79476	0.346062	0.383499	0.492896	0.490209	9.94143	12.8623	13.5601	10.146	9.10532	5.29219	16.1224	2.34522	1.55506	4.01376	11.2875	29.0624
SolyMTch01g026130.2	2.67149	10.496	10.176	8.58095	4.62988	11.3499	5.67635	40.2064	4.09302	0	0	0	0	0.209988	0	0.050124	0.874879	0.329701	0	0	0	0	0	0	0	0	0	0.445756	0.393867	2.30644	0	0	0	0	0	0.415981	0.445996	0.371526	0.608271	0	0	0.387594	0	0	0	0	0.067338	0	0	0	0	0	0	0	0	0	0	0	0	0	0	0	0	0	0	0.05414	0	0.043145	0	47.7272	42.6803	43.1856	19.6253	24.0233	5.5044	2.37055	0	0	0	0.495249	0.537674
SolyMTch01g026130.1	0.01472	2.56105	0.725493	1.96413	1.42718	2.7068	1.0223	3.39908	0.91355	0	0	0.056351	0.273561	0	0.135514	0	0.206059	0	0	0	0	0	0	0.025509	0	0	0	0.062689	0.102695	0.345514	0.109817	0	0	0.14794	0.082887	0	0.066876	0	0	0	0	0	0.061221	0	0.201316	0.036196	0	0	0.023916	0.054243	0	0	0	0	0.089767	0.142776	0	0	0	0	0	0.026342	0	0.02402	0.134873	0	0	0	0.058531	7.64726	5.68605	7.68779	4.14173	2.45459	0.66089	0.390328	0	0.043218	0.037124	0	0.033539
SolyMTch01g026150.1	3.77238	4.94729	3.90701	1.82359	2.01789	2.30616	2.3825	2.32058	0.832577	7.93947	8.94492	9.8953	4.54614	4.29981	5.14425	1.82936	2.8736	2.8501	2.7669	2.75712	2.52593	3.09127	1.84826	3.3659	1.77418	0.95648	0.964872	9.10775	8.97305	8.59429	4.03243	4.22773	3.61581	1.87308	1.22737	1.44684	5.67975	5.00368	3.90145	1.86442	1.92146	3.29309	2.20626	0.604892	2.20118	1.4889	1.32395	0.926745	0.761924	0.923198	0.468273	0.695168	0.68652	1.93974	0.50683	0.189277	0.937223	0.629333	0.855264	0	0.664023	0.514717	0.553301	0.669191	0.893807	0.778827	0.607401	0.479363	0.385636	3.0651	3.16985	3.4746	2.17173	2.01591	0.713025	1.49382	1.70596	0.417745	2.81359	2.17952	2.16607
SolyMTch01g004820.1	7.6879	7.42921	8.75793	15.2326	7.01466	8.93607	5.38157	4.21851	1.30125	4.98196	6.6606	6.65511	7.43623	7.90425	6.23866	4.59272	11.8593	7.08291	3.25473	6.99392	7.28588	7.52208	7.21446	8.2221	3.90692	2.49382	2.88289	55.5253	5.4693	47.2573	2.16553	3.37309	2.87282	7.87952	14.8669	9.54908	10.6277	9.96643	8.3373	7.39438	5.76767	18.9994	4.47273	1.78908	13.5155	6.36755	4.41176	4.82998	8.83349	3.28951	1.79716	6.88733	12.608	8.70773	4.98196	4.11788	12.0681	15.1164	11.7181	2.90208	2.12398	3.44178	0.98305	1.45878	4.50894	3.05667	5.63297	2.10683	0.985541	6.07519	7.57825	8.23976	8.30846	7.30452	4.20749	3.62716	3.50838	6.63604	3.55868	60.2467	10.7408
SolyMTch01g026180.1	0.037382	0.147634	0	0.963233	1.01437	0.019775	0.034678	1.57523	0.731566	1.22321	0.932566	0.541016	0.409045	0.676672	2.6425	1.18326	0.694917	6.26144	2.21783	0	1.09889	2.00834	0.995021	1.00258	1.03925	1.87368	2.93269	0.694616	1.83986	0	2.05002	1.79328	1.63235	2.25065	4.26506	0.469274	1.31124	2.72797	3.78037	1.52163	0.631941	0.36901	2.8899	0	2.58272	0.383312	3.47999	6.65867	5.32302	2.07902	3.21062	0.316906	0.525858	1.93623	2.50593	0.023646	3.43949	4.8337	1.88449	2.6663	4.22769	4.92846	2.60094	1.96778	2.16485	5.65169	3.29647	5.4881	0.921863	0.45886	0.277223	0.464959	0.634928	0.958659	0.526361	0.349354	0	2.31957	0.663235	0.817775	0.26341
SolyMTch01g026180.2	0	0	0	0	0.420444	0	0	0.102201	0	1.6001	0	0	2.56047	1.97072	1.38484	1.66932	3.12247	7.79061	3.98793	0.669548	1.50908	2.0602	1.44387	1.10157	1.66894	3.53165	7.69004	0.302395	0.48415	0.536589	1.36148	3.63368	1.6302	0.209019	3.85382	0	1.90341	0	0	2.23491	0.227324	3.49179	0.946803	0	1.3806	1.88169	3.91936	0.508521	3.40304	1.46461	2.48467	2.39101	2.50239	1.53368	3.88941	0	3.47482	0.77405	1.80546	0	4.3653	1.90631	3.73859	0	1.52989	1.59673	1.29919	0.331484	2.46789	0	0.091992	0	0	0	0	0	0.045637	0.629707	0	0.65164	0
SolyMTch01g026180.4	0.041174	0	0	0.029848	0.168825	0	0	0.064042	0.22431	0	0.020701	0.058954	2.8701	1.49722	1.7675	0.991358	1.46606	3.40492	2.934	1.81679	1.37789	1.61234	0.737169	0.925278	0.867416	3.19044	5.68239	0.052307	0.253106	0	0.231015	1.20355	0.378328	0.030426	0	0	0.27165	0.019239	1.38047	0.361946	0.210625	1.63815	0.801855	0	0.567101	0.824527	3.09146	0.539855	1.91246	0.246262	0.358514	1.65811	1.71108	0.443877	3.80224	0.628643	2.36201	0.266038	3.27837	0.044375	3.14889	0.156879	0.384157	0.004151	0.129549	0.164628	0.075921	0.197896	0.685241	0.005397	0.011103	0	0	0.024947	0.166259	0.114965	0.145073	0.042784	0.065457	0.527196	0.043268
SolyMTch01g026180.5	0	0	0	0	0.007347	0	0.009487	0.006803	0	0.141924	0	0.071566	0	0.079773	0.094742	0.13734	0.368468	0.812383	0.615428	0.117651	0	0.068035	0.045745	0.032289	0.02125	0.140494	0.858096	0	0	0	0.019664	0.065432	0.034923	0	0	0	0.011331	0	0.168381	0.069238	0	0.039635	0	0	0.162889	0.068495	0.364424	0.03527	0.173482	0.186714	0	0.034628	0.102408	0.011991	0.181492	0	0.252065	0.043291	0.001344	0	0.414651	0.025718	0.514293	0.063052	0.307881	0.056286	0.038801	0.098898	0.335498	0.01707	0.01139	0	0	0	0.017393	0	0.025505	0.072225	0.02528	0.016206	0
SolyMTch01g004860.1	0.929519	0.373596	0.8631	0.237712	1.11753	1.4799	0.773945	1.37975	0.545675	1.57735	2.01165	0.834085	1.96361	2.17395	2.07337	2.89867	1.1254	2.05944	2.3943	5.14284	4.16012	8.19038	4.40625	6.48528	3.87452	2.28277	1.51533	3.47587	2.38833	4.13092	0.777278	1.48753	1.20157	0.347818	0.46029	0.401101	0.713478	0.412247	1.37641	1.36035	1.06309	0.730113	1.34616	1.16323	1.16162	1.1185	1.0331	0.348871	0.475165	1.38374	0.213198	1.2748	1.27723	1.54064	2.50472	1.17225	1.55564	1.58446	0.756711	1.6271	1.0677	0.906215	1.03458	0.556478	0.442255	0.448756	0.624512	0.862027	0.594375	0.462223	0.567902	0.367843	0.32468	0.278732	0.175604	1.09379	0.953701	1.09755	0.414551	0.308303	1.47474
SolyMTch01g004860.2	0.351023	0.210779	0.202754	0.089626	0.245313	0.017943	0.618198	0.554677	0.123095	0.170959	0.334738	0.680709	0.09035	0.110545	0.037155	0.323555	0.354119	0.21712	0.406084	0.440739	0.93789	0.376842	0.350189	0.504322	0.461443	0.642871	0.111799	0.288014	0.176497	0.666718	0	0.107435	0.066557	0	0.115667	0.071694	0.05159	0.031417	0.17441	0.303668	0	0	0.383336	0	0.187896	0.180327	0.278188	0.847792	0.111512	0.464573	0	0.142391	0.178978	0.543386	0.1823	0	0.370514	0.557178	0.206154	0.142275	0.146575	0.057274	0	0	0.11249	0	0	0.076017	0	0	0	0	0.118106	0.336328	0	0.154772	0.371429	0.185068	0	0	0.081911
SolyMTch01g004860.3	0	0.134219	0.161191	0	0	0	0	0	0.113661	0.354237	0.281292	0.709587	0.302102	0.589321	0.446649	0.351588	0	0.506812	0.902294	0.374743	0.671908	0.633146	0.568103	1.15635	0.496233	0.316405	0	0.492893	0.556862	0	0.099218	0	0.213063	0.158507	0	0.164608	0.269706	0.086783	0.264917	0.349212	0	0.500664	0.266001	0	0.412462	0	0	0	0.413096	0.167927	0.297478	0.379161	0.641218	0.470121	0.36434	0	0.608155	0.494706	0.413841	0.297404	0.599529	0	0.482999	0.268797	0	0.175022	0.281127	0.073432	0.364636	0	0	0.242423	0	0	0	0	0.366958	0	0	0	0
SolyMTch01g004860.4	0	0.137259	0.214394	0	0	0	0	0	0.093121	0.342599	0.270874	0.680631	0.317864	0.52145	0.402129	0.31869	0	0.794237	0.879183	1.03376	1.63598	0.635129	0.502919	1.0473	0.468624	0.274698	0.363568	0.431723	0.602529	0	0.107504	0	0.216179	0.173902	0.050752	0.152202	0.605704	0.686631	0.237366	0.414072	0.643062	0.534174	0.323775	0.048736	0.635495	0.746269	0.496484	1.6882	0.960001	0.330643	1.07774	0.347771	0.800435	0.723099	0.400058	0	0.453339	0.59842	0.473074	0.132244	0.570547	1.04353	0.40027	0.208032	1.33052	0.980687	0.287531	0.69008	1.04133	0	0	0.393379	0	0	0.316059	0	0.330726	0	0	0	0
SolyMTch01g004860.7	0.193544	0.225281	0.23872	0.216023	0.245613	0	0	0.376684	0.492587	0.211889	0.308695	1.09616	0.224073	0.26631	0.189741	0.404842	0.452467	0.706899	0.709494	0.558535	1.00108	0.67634	0.438547	1.05645	0.392506	0.493828	0.068983	0.895451	0.140912	0.514659	0	0.497282	0.134443	0	0.052075	0.195604	0.177288	0.283911	0.162195	0.187241	0	0	0.334898	0	0.243886	0.275913	0.373693	0.394865	0.569953	0.268195	0	0.361823	0.111789	0.250079	0.734785	0.719018	1.50427	0.253869	0.221624	0.719915	0.217201	0.320918	0	0	0.199974	0	0.016908	0.146343	0.342579	0	0	0	0.100032	0.22899	0	0	0.211661	0	0	0	0.102208
SolyMTch01g004860.9	0.116499	0.579744	0.228642	0.731435	0.312839	0.282263	0	0.386042	0.611651	1.18555	0.44221	2.56272	0.425444	0.497542	2.04244	2.44166	0.93386	1.58943	1.28863	1.70588	2.43665	1.18407	0.829984	1.60386	1.11326	0.821576	0.693349	1.51729	0.746059	2.30295	0.262816	0.19851	0.454545	0.197029	0.606305	0.124652	1.04659	0.691777	0.412621	0.553819	0.680336	0.789707	0.342704	0	0.707029	0.878803	0.567733	0	0.119178	0.185962	0.702088	0.438396	1.23636	0.642807	1.17691	0	0.182711	0.143481	0.374272	0	0.387284	0.577815	0.387829	1.2288	1.00689	0.420877	0.383527	0.930425	0.477648	0.382818	0.586489	0.336582	0.155356	0.218271	0.22994	0	0.342005	0	0	0	0.131712
SolyMTch01g004860.8	0	0.180707	0.230182	0	0	0	0.709747	0	0.267108	0.201416	0.271584	0.029806	0.25353	0.528861	0.130984	0.512082	0	0.204319	0.510154	1.12857	0.83289	0.474138	0.418058	0.660995	0.458043	0.20274	0.125765	0.200396	0.830748	0	0.196203	0	0.088984	0.310737	0.13608	0.076737	0.19606	0.031498	0.176736	0.558415	0.778936	0.438838	0.352498	0.12476	0.443774	0.224511	0.208305	0.212618	0.131585	0.549322	0	0.118379	0.135255	0.560328	0.667009	0	0.189643	0.240335	0.656053	1.64471	0.258402	0.060894	0.283833	0	0.240655	0.083985	0.234864	0.110904	0	0	0	0	0	0	0.43185	0	0.398854	0.232051	0.267273	0	0
SolyMTch01g004860.5	0.210463	0.324358	0.19436	0.186739	0.232858	0	0.799447	0.347542	0.078293	0.360009	0.321517	0.030116	0.339674	0.175925	0.141462	1.05943	0.487759	0.483283	0.980941	1.34964	1.84317	0.557124	0.394013	0.714663	0.518263	1.58577	0.415259	0.573618	0.777457	0.942452	0.810422	0	0.315859	0.237399	0.258821	0.074111	0.463184	0.714049	0.401665	0.611809	0.724564	0.789696	0.328613	0.090198	0.420072	0.230665	0.205108	0	0.274782	0.159907	0	0.133451	0.35631	0.431895	0.345724	0	0.133439	0.247246	1.21138	0	0.197653	0.058826	0.276476	0	0.215596	1.10527	0.205189	0.103537	0	0.18676	0	0	0.154948	0.239924	0.140684	0	0.349311	0.232626	0.360296	0.482042	0.102949
SolyMTch01g004860.6	0.242433	0.267667	0.155652	0	0.253949	0	1.13227	0	0.111361	0.386391	0.316329	0.033465	0.289335	0.191079	0.14037	0.964334	0.695681	0.378685	1.04318	0.38448	0.653455	0.60635	0.404661	0.762598	0.756448	0.69019	0	0.575355	0.636231	0	0.174458	0	0.327506	0.306985	0	0.076802	0.110022	0.107324	0.472967	0.414168	0	0.613947	0.298621	0	0.291156	0	0	0	0.183083	0.084537	0	0.130118	0.406317	0.202257	0.206985	0	0.157043	0.175502	0.753922	0	0.261993	0	0.436767	0	0	0.116806	0.200176	0.047113	0	0.161114	0.011926	0	0.069472	0	0	0.129045	0.388566	0.274206	0.384807	0.722673	0.118243
SolyMTch01g004860.10	0	0	0.222535	0.168703	0.152493	0	0	0	0.018088	0	0	0	0	0	0.236406	0.261035	0	0.245782	0.323691	2.16961	0.969918	1.79846	1.28914	0.838271	0.385907	0.082208	0.104515	0.247556	0.099569	0	0.027015	0.139327	0	0.04154	0.000907	0.053392	0.055786	0	0.167939	0.570934	0.002679	0	0.079511	0	0	0	0.168653	0	0	0.045188	0.00738	0.161257	0	0.279155	0	2.55931	0	0.310565	0	0.015217	0	0.266213	0	0	0	0.033004	0	0	0	0	0	0	0.044807	0	0	0.051396	0.456856	0.155542	0	0	0
SolyMTch01g004860.11	0.210779	0.180848	0.056712	0.11474	0.529144	0.219849	0.052954	0.121549	0.058643	0.51276	0.230625	0.251989	0.66414	0.297261	0.513052	0.294074	0.299987	0.155925	0.252093	0.732819	1.03218	1.14997	0.491647	1.49168	0.454663	0.25293	0.247262	0.540573	0.345917	0.40858	0.129673	0	0.317353	0	0.140735	0	0.071523	0.18966	0.0118	0.281378	1.00933	0.067132	0.12472	0	0.185333	0.097188	0.146541	0.011037	0.109883	0.208068	0.030787	0.241311	0.225582	0.179071	0.181063	0.212174	0.271909	0.160328	0.13945	0.036038	0.16438	0.100247	0.187023	0.136837	0.096429	0.180914	0.070893	0.127159	0.122915	0.079872	0.071528	0.1321	0.114544	0.065429	0.067184	0.037989	0.353132	0.041361	0.141497	0.124463	0.364277
SolyMTch01g026180.3	0.835161	0	0.58232	0.222969	0.816081	1.04111	1.40982	0.844042	0.417824	1.29212	0.039153	0.769439	4.17336	11.1437	3.28549	14.698	7.89402	72.6656	64.0125	28.4205	33.1112	13.8197	20.8098	10.6395	28.9499	74.5155	226.201	1.69986	0.196146	1.59958	2.62633	2.72019	6.05116	0.083393	8.74567	1.88299	1.63697	3.10858	5.0374	1.93088	13.9614	5.11817	1.32426	5.01622	3.4956	16.5681	5.80277	5.46698	7.55037	11.1002	6.95202	8.00365	7.57837	5.8915	3.75128	12.0887	4.7591	5.06024	3.06423	5.41704	6.51654	9.15293	4.3527	1.48819	15.0876	8.41409	1.29713	6.32783	7.38158	0.262792	0.129794	0.267646	0.314368	0.250264	0.542997	0.497388	1.05697	5.32821	0.398198	0.484884	0
SolyMTch01g026220.1	0	0	0.153452	0	0	0	0	0.087012	0	0.13321	0	0	0	0	0	0	0	0	0	0	0	6.79414	0	0.158817	0	0.419144	0	0.15082	0	0.48568	0.456364	0	0	0	0.099439	0.175	0	0	0	0	0	0.552908	0.189706	0	0.258983	0	0	0.222184	0	0	0	0	0	0	0	0	0	0	0	0	0.395618	0	0	0	0	0	0	0	0	0	0.111772	0.197906	0	0	0	0	0	0	0.422447	0.52081	0
SolyMTch01g004850.1	26.2372	20.7577	26.0005	31.1501	31.1066	20.0501	24.7365	31.8719	82.3566	1.48557	0.736883	7.09103	37.0939	29.5797	30.5718	7.37518	19.528	23.3966	0.794305	2.11234	12.9359	15.8266	27.9826	17.6377	4.29427	14.2617	11.7308	4.76736	4.8934	4.70268	15.4095	6.52339	11.6	23.2929	54.12	29.423	3.21635	3.68079	2.14294	5.20317	3.42578	5.08346	11.5333	37.3337	4.01672	8.74577	7.8512	2.94206	11.4116	3.14695	4.1153	12.9562	12.8299	11.4008	21.1369	23.2423	7.38181	54.4833	61.4367	22.1909	7.63326	3.64811	7.58695	21.5796	8.31913	6.3513	6.48392	15.2354	11.3554	10.5838	8.92978	7.0975	13.963	13.0116	12.2857	6.27548	0.235894	16.0344	15.8081	12.6762	3.63899
SolyMTch01g004850.2	10.1726	23.6229	5.86571	3.05285	12.1157	1.80632	38.9363	35.4837	90.7698	0.521068	0.25757	5.27111	13.0855	4.3635	5.22949	4.27372	40.1958	22.3442	0.417038	0.326151	6.30537	2.01223	8.3125	4.22817	1.54978	2.5384	11.6509	2.32493	2.10701	0.323324	5.37656	2.96087	2.27434	13.4372	44.8189	13.3431	2.16038	0.982643	0.572241	1.24113	1.92775	3.74473	4.09552	9.91954	1.04502	2.18653	1.22312	1.63983	2.85521	0.672156	0.745902	1.68752	3.49679	3.84021	7.0569	4.99495	1.99575	29.0612	39.9261	12.2437	2.67691	2.0095	2.23194	17.9128	1.88579	2.00224	2.58471	6.12277	8.17887	11.1156	4.99696	5.44183	18.56	13.5546	20.0037	11.6927	0.251323	11.6218	7.03249	8.2795	1.36499
SolyMTch01g026170.2	18.7589	11.8976	12.4281	7.98324	9.71599	11.0099	6.93778	19.6884	8.58935	22.2962	23.9634	8.85596	12.0465	12.4681	12.5048	23.1487	18.6149	8.41359	12.7081	13.4343	11.3197	7.93092	5.91853	6.74311	26.4345	36.8746	11.0789	16.1486	16.5531	17.3499	8.32778	22.746	15.2649	7.18459	4.19876	4.25961	16.35	16.4769	32.6682	44.0734	45.7202	21.6418	34.6355	7.83463	36.5317	22.583	22.4983	22.6436	14.289	10.2344	12.2412	39.396	27.6802	57.3708	52.577	16.087	43.7897	23.0721	24.14	21.0014	9.23441	10.9484	7.64365	3.02503	11.0193	9.48272	6.08597	4.02874	5.82247	4.58838	5.10017	6.04904	8.26317	10.4362	7.14803	9.44022	4.82886	6.16278	2.74826	4.91939	4.52199
SolyMTch01g026170.1	5.84672	10.0441	5.46062	2.81988	6.26624	1.50088	11.7119	8.6704	13.6431	3.76349	3.95643	3.91025	6.52275	8.15064	4.87475	7.58677	15.3548	7.05337	1.47739	1.73488	1.2199	1.45131	3.6351	5.18889	4.96027	6.7896	3.88663	5.09718	2.83971	4.69875	5.59724	0	5.53763	3.93355	9.69569	4.40636	5.13267	3.15053	3.84606	3.06182	5.73552	6.64942	8.72094	9.22163	4.53081	5.21337	9.34855	2.8141	5.03038	8.1332	4.47095	5.09985	7.14758	24.0199	5.18101	1.32592	5.01726	12.7173	15.2676	1.03517	6.27	6.05762	7.27329	10.4471	8.03981	4.82729	5.54548	8.64146	7.40186	6.41356	5.16369	3.55239	7.47675	5.25313	7.35806	8.36544	0	4.60694	3.88216	4.47465	3.40056
SolyMTch01g026240.1	0	0	0	0	0	0	0	0	0	0	0	0	0	0	0	0	0	0	0	0	0	0	0	0	0	0	0	0	0	0	0	0	0	0	0	0	0	0	0	0	0	0.020072	0	0	0.012801	0.082346	0	0	0	0	0	0	0	0.091318	0	0	0	0	0	0	0	0	0	0	0	0	0	0	0	0.064937	0	0	0	0	0	0	0	0	0.015416	0.549398	0
SolyMTch01g026250.1	0.722135	0.64873	0.740729	0.633595	0.612272	0.472871	0.658529	0.690477	0.48935	0.946061	1.06757	1.02349	0.857795	0.545087	0.702567	0.500952	0.778963	0.510951	0.793676	0.443883	0.470338	0.552523	0.655718	0.458644	0.999142	0.505008	0.608095	2.02436	2.21489	1.43758	0.371985	0.917824	0.366792	0.493616	0.371887	0.401195	0.776454	0.813761	0.540923	0.398966	0.407132	1.04838	0.496641	1.11768	0.571848	0.348742	0.576951	0.317582	0.495873	0.58514	0.360239	0.593748	0.434808	0.833489	0.721601	0.540888	1.06787	0.125696	0.582235	1.132	0.511193	0.686988	0.872334	0.271543	0.062741	0.510779	0.255402	0.537483	0.641093	0.212633	0.641617	0.498616	0.216872	0.712468	0.498661	0.3448	0.141947	0.960006	0.335808	0.869269	0.505365
SolyMTch01g026250.2	0	0.276603	0.171847	0	0	0.09172	0	0.484727	0.16567	0.123354	0.331462	0	0	0	0	0.29092	0	0.230727	0	0.138047	0.169349	0.108144	0	0	0.172058	0.383814	0.19362	0.2942	0.438418	0	0.226771	0	0.180418	0	0.176664	0	0.123933	0	0.088589	0	0	0	0	0	0.187632	0.369646	0	0	0.128945	0	0	0.158447	0.272715	0.315342	0.288816	0	0	0.66522	0.13971	0	0	0	0	0.198753	0.697751	0	0.332071	0	0	0.34033	0	0	0.42534	0	0	0	0	0	0	0	0
SolyMTch01g004900.2	0	0	0	0.01933	0.017696	0.164988	0.315733	0	0	1.03866	1.56047	0.593747	1.17862	2.09931	1.75537	0.312928	0.193681	0.375053	0.343073	0.861371	0.109079	0.430125	0.586485	1.09231	0.474362	0.125125	0	1.80586	1.29134	0.867894	0.625341	0.62194	0.688777	0	0	0.244001	0.538172	0.557082	0.81888	0.995009	0	0	0	0	0.311037	0.168038	0	0	0	0	0	0.149607	0.428394	0.387644	0	0	0	0	0	0	0	0	0.037158	0	0.21445	0.030789	0	0	0	0	0	0	0	0	0	0	0.909653	0	0	0.171897	0.23663
SolyMTch01g004910.1	0	0	0	0	0	0	0	0	0	0.380487	0.302026	0.434628	0.468009	0.49347	0.399814	0.389852	0.126992	0.059995	0	0	0.406143	0	0.180768	0.691781	0.16957	0	0.134279	0.763694	0.555608	0	0.246673	0.870636	0.119835	0	0	0	0.159123	0.288451	0.309069	0	0.433478	0.070022	0.209621	0	0.025143	0.044823	0.12948	0	0	0	0	0.077658	0	0.36518	0	0	0	0	0	0	0	0	0	0	0.030677	0	0	0.02599	0	0	0	0	0.048961	0.117814	0	0	0.124347	0	0.806066	0.401077	1.38041
SolyMTch01g004910.2	0.505761	0.211035	0	0.026992	0	0	0	0.39148	0	2.50521	5.69703	0	1.16552	4.30177	4.70289	0.263001	0.223203	0.021027	1.56557	0.39248	0.694436	1.25643	0.28306	2.031	0.440492	0.168032	0.747668	5.8878	1.35763	0.320061	0.208376	1.86243	2.08501	1.84163	0.164179	0.099132	1.83142	0.330975	1.20361	0.291467	0	2.40901	0	0	0.154808	0	0.012252	0	0.685446	0	0	0	0.122711	0.366492	0	0	0	0	0	0	0	0	0	0	0	0	0	0	0	0	0.040945	0	0	0	0	0.592986	2.71043	0	3.42258	1.11356	3.49239
SolyMTch01g004900.1	0.511727	1.06654	1.23081	1.01677	0.260172	0.533955	0.407412	0.213618	0.031773	13.58	16.2256	10.7876	11.6055	9.0834	8.94778	5.51555	5.8037	4.13531	9.33295	12.1458	13.0767	9.61047	14.6538	11.2538	9.00015	9.25376	4.35869	11.581	11.3295	14.9859	4.40772	7.68052	5.1852	4.6025	2.64538	4.21718	8.75507	9.02672	5.57037	2.48409	4.50396	3.78367	2.33053	1.25767	4.74494	0.972245	1.65304	1.50957	0.225711	0.222736	0.143764	0.494466	0.303697	1.16105	0.257195	0.10267	0.187985	0.250735	0.926409	0	0.104416	0.16111	0.116395	0.036519	0.497357	0.201931	0.138753	0.12052	0.167374	0.344127	0.556085	0.559754	0.373629	0.424067	0.331605	0.469863	3.78244	0.368062	4.49864	1.74165	11.3462
SolyMTch01g004950.1	7.2838	2.48781	3.09086	3.76475	3.06245	4.22059	3.91974	2.9918	3.84682	9.96991	8.699	13.7926	13.1822	14.9729	14.3442	41.9798	6.69972	16.9158	62.3746	88.574	70.9661	78.2742	56.864	74.5813	38.211	25.586	44.3362	11.0812	9.46797	10.3845	10.4013	11.0461	9.87333	2.56756	2.0575	5.1218	8.91742	7.58331	14.9207	26.455	14.9655	12.7698	16.8713	7.9197	18.6741	16.9325	17.0807	25.111	21.8107	16.1515	31.3496	22.9962	21.4919	18.8251	15.3363	8.54826	18.8153	9.99896	6.9055	12.3035	13.8769	19.8542	21.7135	7.39209	10.4647	20.5719	13.1361	15.9336	19.9439	1.86256	1.96076	2.10242	2.83752	3.0101	8.30093	5.07221	24.341	10.0166	8.91101	7.85508	25.0035
SolyMTch01g004940.2	2.53213	9.09759	9.15247	6.7507	6.04838	6.44908	9.79728	9.42217	7.64728	6.43094	6.59436	4.88257	9.28806	6.05492	7.90483	5.45808	8.34857	7.25976	4.6028	4.16372	8.13977	5.87458	5.42669	3.95895	9.0506	4.66525	6.59754	7.95278	8.37976	7.54211	4.26994	9.20716	6.29277	6.97798	7.22888	2.50714	8.97577	8.55017	9.81885	7.24158	20.5687	7.29928	7.07039	12.4164	6.16917	4.49632	5.90332	14.3356	4.44691	5.35822	5.25738	5.62989	4.72501	3.6737	4.23885	6.21574	1.06445	5.77782	3.07917	13.0595	1.90199	4.22934	3.86631	3.33379	3.09079	0.523989	2.90639	5.65315	3.25711	4.52358	3.43306	7.09469	4.93853	1.83848	1.60078	4.91607	1.14056	0.271728	2.62459	3.70457	4.13418
SolyMTch01g004940.1	9.15854	6.12656	7.1281	4.90531	5.13559	9.10577	0.881531	6.79512	4.7465	3.75003	6.47366	5.55747	4.99361	4.57044	4.86562	4.97938	4.16964	6.54958	1.71644	5.38625	6.03958	4.81405	4.26996	3.38722	5.70542	5.80918	3.45319	4.82109	5.53735	6.98337	4.1815	3.63795	4.47198	5.61724	4.23984	5.01785	7.2782	10.453	6.61883	5.31421	0	8.48877	4.75785	0.626254	6.08306	5.80563	5.30741	1.20338	3.38162	3.36642	3.04443	6.20507	3.46679	4.48322	5.32009	5.45252	5.67731	1.36139	5.01467	0	5.49327	4.74804	3.57105	4.04397	4.29863	3.50794	3.34554	1.46957	3.59079	4.4558	5.27119	1.93508	2.58739	5.25371	4.64945	1.51077	0.18355	3.63799	0.543418	2.81051	2.97367
SolyMTch01g004940.3	8.28597	6.00557	5.89852	4.44872	8.61068	6.2127	5.16431	4.03495	2.50091	3.13364	5.97825	3.56361	1.70479	4.0653	4.13555	7.00487	3.86424	3.37651	2.7548	5.89301	0.697394	3.50154	2.30999	3.096	5.80305	7.71187	4.13636	4.73376	7.50152	5.94935	5.04986	4.15068	3.87039	1.88432	1.21326	10.5122	6.40768	5.29531	3.17348	5.49394	0	5.17895	4.25962	0.290181	5.14696	3.67524	4.38687	1.59285	3.31758	3.41856	4.4684	5.7526	7.98848	6.21364	5.58563	5.36932	9.85219	5.17812	5.36899	1.00764	3.99407	1.68689	2.2917	2.18284	5.63274	6.53023	3.85515	3.09754	3.55891	2.16127	3.57261	1.90265	3.86844	5.25447	4.58581	3.19678	1.12755	6.24297	2.85605	4.34273	2.45092
SolyMTch01g026270.1	0	0	0	0	0	0	0	0	0	0	0	0	0	0	0	0	0	0	0	0	0	0	0	0	0	0	0	0	0	0	0	0	0	0	0	0	0	0	0	0	0	0	0	0	0	0	0	0	0	0	0	0	0	0	0	0	0	0	0	0	0	0	0	0	0	0	0	0	0	0	0	0	0	0	0	0	0	0	0	0	0
SolyMTch01g026280.1	0	0	0	0	0	0	0	0	0	0	0	0	0	0	0	0	0	0	0	0	0	0	0	0	0	0	0	0	0	0	0	0	0	0	0	0	0	0	0	0	0	0	0	0	0	0	0	0	0	0	0	0	0	0	0	0	0	0	0	0	0	0	0	0	0	0	0	0	0	0	0	0	0	0	0	0	0	0	0	0	0
SolyMTch01g004920.1	113.738	61.174	90.7518	134.901	29.9496	69.6944	106.351	49.6656	9.99747	98.5951	58.0413	141.939	72.3366	9.70776	69.997	62.5294	8.97444	36.5302	56.286	62.4451	36.1584	34.7815	39.3827	17.7179	40.4434	76.4993	27.9308	90.1545	82.4491	79.1438	21.9421	70.1375	55.1245	61.7627	22.5273	63.863	75.5818	67.9191	54.3966	40.0121	23.0559	30.4363	38.4236	66.5943	47.7868	48.1174	47.606	91.244	21.3142	43.9119	43.1657	25.8291	51.021	40.801	22.8458	57.6623	53.3383	39.3259	22.3679	27.4747	68.6839	86.5337	49.3825	47.8984	67.6811	53.05	71.3502	39.5232	41.0818	44.1833	34.5737	34.2623	17.492	41.5027	29.1027	84.8371	23.877	19.6087	24.2385	46.3427	40.0073
SolyMTch01g004930.1	5.97135	65.0917	118.07	9.41701	101.769	141.24	5.75678	99.8084	322.16	49.9607	130.225	51.2063	9.41761	140.167	7.48687	10.3121	115.342	198.058	49.3167	62.0368	52.2328	70.1149	1.70315	50.4879	95.3517	19.2949	121.046	56.0683	60.6316	58.8362	61.7422	6.8834	4.72076	42.8103	132.276	136.805	79.8759	56.5625	32.3886	73.6986	184.959	178.059	86.6371	80.6928	67.281	55.3617	66.9356	5.61225	73.08	9.67224	3.95292	146.92	4.66546	80.3594	49.914	3.84866	5.12918	36.494	133.972	37.6877	2.37059	1.43367	8.02176	1.95846	2.56148	12.8667	0.636588	9.6896	11.9307	1.32863	19.1263	24.275	74.1657	1.64509	27.3503	1.60587	0.428819	99.1184	0.64933	15.627	11.6317
SolyMTch01g026290.1	10.4467	8.89322	8.4046	9.78186	14.5386	9.20629	23.0503	17.9952	18.4823	9.51967	11.2587	8.38927	13.1069	11.4244	9.89177	18.3321	26.1501	22.9363	4.83567	4.9201	5.05347	4.9547	5.73775	5.75685	16.0415	24.7055	11.9034	11.9481	10.402	12.848	8.52065	9.0632	10.8375	7.44472	10.6396	9.29833	11.4346	9.85152	20.9956	34.0228	36.1067	21.2104	30.1128	16.5449	23.7181	18.3116	21.8635	16.2351	13.0758	10.9703	10.7896	24.1572	17.6872	29.195	36.1593	20.5459	23.893	22.1331	27.9452	19.9797	10.0441	11.2062	11.578	8.26416	12.932	11.0515	11.2999	11.3283	9.05028	6.03469	5.26103	5.30786	6.67482	8.34543	8.0068	6.63556	1.81954	12.2967	4.56573	13.5434	7.89215
SolyMTch01g004930.2	314.189	139.723	122.912	319.055	274.352	163.741	506.901	134.908	0.396798	163.92	38.7883	334.953	254.16	21.621	208.223	202.351	234.127	12.7655	55.6711	58.5266	34.2712	13.2397	88.231	9.13407	78.0628	331.194	27.9018	118.582	73.5969	154.773	11.1926	129.823	129.796	123.175	14.9169	75.7656	118.006	144.998	255.356	200.106	77.5911	12.1173	271.412	141.696	197.085	102.922	111.195	180.443	18.025	71.5563	94.7763	10.5248	172.949	213.239	149.813	131.28	169.022	107.943	39.0682	67.8882	117.866	129.558	92.5119	112.8	139.895	96.8488	98.0274	77.8625	86.1461	126.372	102.244	97.8813	31.4815	156.227	154.637	205.106	44.5154	21.9277	59.8507	130.226	111.33
SolyMTch01g004930.3	0.379872	0.5796	1.89745	0.487856	2.20447	0.819817	1.05532	41.1658	1.53297	1.51889	2.22029	0.755192	0.384477	2.33599	0.397315	0.419526	0.18197	1.96731	0.696667	1.13601	0.412038	1.27089	0.205569	0.05166	22.8224	0.126554	0.945578	2.28448	17.591	0.248864	0.621825	0.037245	0.375574	0.286594	1.07839	0.833199	0.492023	0.604801	0.287237	0.457124	0	0.706499	0.306605	0.144547	0	0.569687	0.148076	0.267	0.148945	0.879209	0.089825	0.370853	0.096814	0.645876	3.98008	0.135432	0.044762	0.559978	0.384592	0	0.180847	0.205848	0.503638	0.136141	0.378315	0.375787	0.81268	0.260816	0.162664	0.426558	0.695947	0.765023	5.30461	0.531986	0.712787	0.427047	0.117397	1.93112	0.298509	2.57295	1.57146
SolyMTch01g026310.1	17.4053	18.7127	17.3544	13.0569	14.4527	17.9911	13.2628	29.6664	17.2097	12.7808	23.199	9.57533	24.6659	24.4073	26.477	24.4763	31.3918	19.6534	8.38199	12.4601	14.825	14.1702	13.9584	19.4701	37.0617	32.2558	17.2192	26.9668	33.2396	29.4647	53.3307	42.8155	49.9353	26.6029	22.1965	27.1631	26.1253	25.5862	49.4223	41.5535	55.9917	40.5455	38.6038	19.3614	42.8186	28.5267	43.3142	24.4988	24.431	16.8165	21.3331	28.2685	31.0108	31.2061	18.1439	15.2869	32.6387	12.7006	10.3737	18.8437	13.2609	15.4735	16.1728	14.4672	15.5165	24.2691	14.8659	22.0794	17.6584	10.416	11.6013	10.8845	12.7304	13.8656	12.4102	17.6813	3.97513	14.8915	37.7359	17.8814	8.52797
SolyMTch01g004960.1	0.169219	0.454032	2.47538	0	0.062716	0	1.55684	0.417488	2.29755	1.7326	0.102774	0.241768	1.16745	0.434099	1.20613	0.812547	0.910142	1.28082	0.061129	0.091141	2.32087	0.949689	0.770044	0.035085	0.488892	0.121837	1.23801	0.82361	0.193509	0	1.74763	3.33043	1.67875	2.09239	2.54959	1.30753	0.874362	0.031621	0	0.741285	0	0	2.17038	0.069611	1.85713	0.077185	0.003252	0	0	0	0.256451	0.671801	1.01996	1.03543	0.02115	0.133481	0.259963	7.99547	0.94004	0	0.495601	0.355234	3.69547	1.31221	0.474348	0.214186	5.83755	0.474829	0.583281	0.283823	0.085695	1.63399	1.16376	0.388485	0.3485	0.175579	0.045872	2.28272	0.164084	0.127901	0.801051
SolyMTch01g004960.2	20.8706	20.2557	20.0019	10.5321	10.7311	6.20669	12.8312	14.5182	48.0976	6.28375	6.8001	15.1176	20.2054	14.6558	20.7817	8.28019	16.1658	14.9251	4.05224	4.9526	10.579	9.12786	14.8813	10.0646	4.97412	5.13334	6.94907	5.892	4.44419	7.81126	8.48121	8.8156	13.3288	72.814	95.9256	49.5917	6.90423	7.00015	7.46628	6.77032	5.85187	6.76755	7.10208	47.1828	5.40905	7.07943	6.00155	5.66049	7.27098	8.69114	9.70525	7.19958	9.93709	7.57104	6.42049	29.5003	7.23323	54.5434	64.55	32.6487	17.3568	6.37713	8.77177	76.099	17.3879	13.1914	14.0425	34.9642	28.4006	5.55842	4.24683	3.26751	7.08684	6.74653	5.53197	9.99907	2.28321	9.47308	6.74152	6.21182	7.66329
SolyMTch01g004970.1	0	0	0	0	0	0	0	0.012689	0	0	0	0	0	0	0	0	0	0.103196	0	0	0	0	0	0	0	0	0.012297	0	0	0	0	0	0	0	0	0	0	0	0	0	0	0	0	0	0.042828	0	0	0	0	0	0.01329	0	0	0	0	0	0	0.012837	0	0	0	0	0	0	0	0	0	0	0	0	0	0	0.010203	0.018775	0.053465	0	0	0.039666	0.059412	0.094823	0
SolyMTch01g004980.1	0	0	0	0	0.030123	0.149575	0.099746	0.033985	0.026922	0	0	0.028881	0.102653	0.133645	0.172243	0.073037	0	0.064005	0.050959	0	0	0.052419	0.0656	0	0	0.048349	0	0.0608	0	0	0	0	0.053797	0	0	0	0.103514	0	0	0.066366	0	0.075289	0.075343	0	0	0.073902	0.050409	0	0.074133	0	0.05902	0.33748	0.064982	0.192506	0.09008	0	0.107442	0.290011	0.054017	0	0	0	0	0.111875	0.075696	0.103019	0.039149	0.032633	0	0.090128	0	0.044094	0.056756	0.079626	0.241936	0.114674	0.197418	0.098616	0.178507	0.101924	0.169057
SolyMTch01g026320.1	0.030781	0.221185	0.202668	1.14246	0.088947	0.283121	0.708816	1.38168	1.29957	2.08583	1.88072	0.466583	1.78948	4.27181	6.55649	6.17435	0.217889	1.26749	0.688996	2.30987	0.806729	0.420511	0.958004	6.63258	1.56504	1.99685	0.485624	0.243895	0.36741	0	3.0751	2.97903	0.525518	0.316692	0.463578	2.08619	2.23558	0.363319	1.57843	3.05127	1.20113	2.54297	8.63562	0.623334	8.69084	9.62277	3.98501	0.348537	0.338735	0.258258	0.053837	1.11358	3.45854	6.4521	3.42806	0.166198	0.605355	5.35374	2.13221	2.84026	0.281858	0.17244	0.176433	2.78688	1.06655	1.57442	0.281788	1.67294	0.453711	0.099631	0.160954	0.216426	0.226369	1.36664	0.411602	3.0397	1.6739	7.23071	0.51441	1.17151	0.791141
SolyMTch01g026320.2	2.68086	5.49344	3.8707	2.91503	4.20827	4.92905	6.58394	6.29704	7.67981	10.4743	12.452	10.5507	19.0755	15.8575	12.5218	26.4465	13.9597	14.927	14.9621	18.7124	12.6442	12.2008	9.81757	11.1364	15.947	14.6521	10.6039	6.09572	7.8824	8.29413	5.73801	6.26371	11.4516	9.32865	9.44077	7.07445	12.7844	9.87936	11.796	19.9659	24.0183	11.8847	7.56427	11.902	17.8759	11.1324	15.636	20.5381	12.5373	11.7235	15.425	28.766	16.5639	21.3284	28.4821	18.5485	25.9186	30.0282	32.3997	21.673	10.6573	9.01673	11.0153	8.41319	15.6904	8.81093	8.03935	7.78424	8.34993	3.20718	2.65134	2.80939	4.97775	3.72422	7.19449	5.54965	4.1403	8.01253	7.88986	8.96509	16.9926
SolyMTch01g026330.1	14.056	27.7279	12.2666	16.6013	14.5215	20.8961	8.62107	27.0361	7.5544	7.91043	14.8499	8.28477	14.3323	13.2376	19.3373	2.8258	6.30138	1.77063	1.29499	2.55461	2.95224	4.90032	2.92167	4.40099	1.49325	0	0	9.06203	5.8054	7.85659	0.892619	0	0	1.10346	1.51259	1.3747	1.31073	1.71548	2.94596	1.54627	0	2.63584	1.37242	0	1.8378	0	0	0	0	0	0	0	0	0	0	0	0	0	0	0	0	0	0	0	0	0	0	0	0	12.6066	17.0656	16.3728	19.589	18.2464	14.808	10.8385	1.61316	0	1.10199	0.572842	4.37308
SolyMTch01g026330.2	0	0.102422	7.80952	0.042217	0.105601	0.031359	0.003515	0.089813	0.028977	0	0	0	0	0	0	0	0	0	0	0	0	0	0	0	0	0.749594	0.248556	0	0	0	0	2.08625	0.785527	0	0	0	0	0	0	0	1.65093	0	0	0.927304	0	0.051538	0.060667	0	0	0	0	0	0	0.119879	0	0	0	0	0.080219	0	0	0	0	0	0.082077	0.048075	0	0.03852	0	0.255262	0.40929	0.368639	0.288001	0.254443	0.439694	0.080271	0	0	0	0	0
SolyMTch01g026340.1	1.64155	2.40842	1.10719	2.16282	0	1.61435	0.686227	4.45578	2.43494	0	0	0	0	0	0	0.02965	0	0	0	0	0	0	0	0	0	0	0	0	0	0	0	0	0	0	0	0	0	0	0	0	0	0	0	0	0	0	0	0	0	0	0	0	0	0	0	0	0	0	0	0	0	0	0	0	0	0	0	0	0	2.28087	3.06864	3.37785	2.31052	1.62494	2.41853	1.05574	0	0	0	0	0
SolyMTch01g026340.2	1.86963	2.0243	1.21716	0.22585	2.34099	1.41589	1.19173	2.96558	1.02977	0	0	0	0	0	0	0.026271	0	0.013932	0	0	0	0	0	0	0	0	0	0	0	0	0	0	0.014223	0	0	0.052555	0	0	0.0201	0	0	0	0	0	0	0	0	0	0	0	0	0	0.016274	0.006503	0	0	0	0	0	0	0	0	0	0	0	0	0	0	0	1.3736	1.66618	1.51019	1.76465	1.99532	1.83018	0.513483	0	0	0.022142	0	0
SolyMTch01g026360.2	204.956	191.521	199.18	228.827	149.612	262.868	71.5567	125.062	89.2029	135.196	156.232	97.1786	185.616	211.122	182.616	129.851	114.661	101.339	65.7962	92.4767	72.0674	91.9231	75.8926	75.0985	127.148	148.373	126.24	89.0967	82.4488	101.449	94.8351	120.885	104.325	113.283	83.2497	127.745	186.162	163.974	154.976	84.3619	108.527	155.628	88.6413	86.3654	126.071	153.497	145.86	171.469	174.205	147.684	268.684	139.611	135.504	104.389	83.6516	97.9516	134.167	84.2818	94.4487	139.281	154.427	143.132	175.444	169.083	129.585	153.737	140.456	148.31	168.624	107.826	125.01	123.25	157.339	148.489	123.52	233.694	41.3907	163.7	77.6088	124.568	136.974
SolyMTch01g026360.1	4.62626	4.74934	5.34706	3.18684	5.58178	5.13624	4.45082	4.38305	2.40842	3.23488	3.90672	4.69426	8.40734	6.75606	7.06979	4.96346	2.81727	3.32354	1.61524	1.86492	2.29767	1.79206	1.3979	2.30223	2.46486	1.36919	2.3572	5.05446	3.76051	2.28271	4.35019	2.28763	2.25719	2.22876	1.79603	1.67316	2.24546	2.94697	3.40393	2.49642	2.51389	3.01733	2.20308	3.80486	2.40905	3.65448	3.3862	2.80851	5.54101	6.98596	3.18009	4.1829	4.69801	3.82608	3.35311	5.13717	3.87872	2.22106	2.46618	0.962463	4.85998	3.51841	4.9337	1.72584	4.86001	3.46393	3.48627	3.51162	3.12762	6.88528	6.24315	6.95805	8.29142	8.44622	8.88279	5.26081	1.93758	4.96831	3.73135	6.5721	9.53044
SolyMTch01g005000.1	58.7346	64.7323	62.9177	45.769	49.2494	48.6752	17.4407	66.9542	50.4351	46.5082	56.7309	17.7347	24.8414	28.1633	23.6523	39.069	23.5032	35.7345	38.3214	49.3474	28.8987	35.888	26.9572	25.8348	40.4945	37.811	30.9726	44.4751	43.5623	44.5172	37.7946	52.2268	34.8231	30.6643	16.102	23.9597	28.4111	21.2443	17.8336	26.7531	27.3253	19.7021	19.0223	45.7049	20.3628	51.2145	43.9538	65.1035	51.9722	57.8643	66.519	53.4353	33.7588	39.8269	55.0652	60.7993	53.6641	66.185	45.8686	62.7029	47.7724	59.197	40.0085	62.6736	40.9952	63.948	59.7298	78.9217	67.608	91.3001	88.6494	94.9912	86.4988	79.6662	69.5918	57.3018	13.6481	64.6881	22.3334	21.3746	21.8436
SolyMTch01g026370.1	3.39538	1.3035	1.73053	2.31889	6.12714	1.46066	5.72017	5.96095	10.9024	0.82663	0.789675	2.25022	9.88494	9.13409	10.7961	48.8649	11.3393	17.4596	1.91885	4.45921	9.26055	6.8732	10.1285	12.5801	44.5794	63.0735	35.8483	0.676078	0.746764	0.399727	4.14111	3.40397	5.15053	0.745461	4.96159	0.572868	0.957237	2.24512	14.3434	33.6233	25.7285	11.579	20.2831	6.8213	26.1801	9.88303	10.1798	8.22637	3.54727	1.39719	1.98258	2.21859	0.927554	2.78656	2.05972	0	0.297427	2.08841	1.02621	2.97565	1.26276	0.879191	2.00004	2.43072	5.18639	1.60359	1.08909	1.22714	1.39174	1.68965	1.22244	1.12013	4.17631	5.4686	7.25265	1.56138	0.9812	1.48422	3.27946	3.46798	7.19481
SolyMTch01g026380.1	12.5398	1.05622	7.49454	1.87565	6.67938	3.97088	0	10.6382	11.8278	8.01561	17.0005	0	11.9229	18.7066	16.9552	13.2357	17.6994	10.9744	4.48037	4.78406	4.31299	8.17937	9.01778	11.9727	13.816	7.33849	5.80166	15.6259	11.0017	0	6.78213	0	0	0	0	0	17.6468	10.0167	8.80117	15.0229	6.6454	10.5111	17.3417	0	9.92092	10.9223	1.63465	7.18752	10.5028	11.7696	9.26623	9.54877	0	10.4342	13.885	0	13.8923	12.0398	7.3787	0	9.96264	0	3.79173	0	9.28784	0.915992	0	1.43718	0	3.937	0.827465	0.795309	5.46679	4.6487	2.00333	0.316499	0	2.34924	2.0979	4.26852	1.26583
SolyMTch01g026380.2	4.63532	15.8571	10.3971	14.0291	17.8948	14.3216	20.7037	11.5398	6.5546	12.8733	10.4998	17.3415	11.2739	2.11583	4.40747	15.2898	5.52257	12.1936	5.40351	9.35132	5.87207	7.36109	4.89367	3.02506	11.9553	13.9852	8.03669	7.21887	11.216	22.9071	11.4474	17.8609	19.0899	10.1639	10.663	9.56537	4.13145	5.23284	12.5244	5.94234	16.5758	13.3755	2.94481	15.6365	11.2752	5.83416	14.4652	8.55763	5.27765	4.0186	5.2354	5.59646	16.4034	5.49297	2.75988	15.1703	1.94493	3.33204	7.87378	17.0358	3.02344	19.4658	11.4461	11.1345	6.07712	13.8732	15.2281	12.6843	15.598	2.62973	6.0565	5.40714	2.75342	3.33643	5.0485	10.3834	3.45651	4.60309	4.49397	2.09157	7.00858
SolyMTch01g005030.1	3.71896	4.21873	3.58145	3.69617	3.50351	3.42056	0.882721	3.52255	3.27318	7.87196	8.36522	1.41213	10.7402	8.69662	6.37456	11.8086	7.64273	7.3046	3.28593	4.80203	4.22717	7.14611	7.38734	6.3088	12.2425	12.6244	5.73357	6.65298	5.01677	7.38776	3.95228	4.68667	6.79086	4.49102	5.59314	6.68236	5.69369	7.08902	9.56135	5.38436	4.22329	8.4049	7.55942	11.8979	7.41691	10.5331	7.75713	13.9989	4.97413	3.53214	10.8977	7.16414	5.1541	7.88976	9.80149	5.39592	8.66496	5.46687	10.9587	7.62762	6.05662	4.6056	4.79949	8.05221	8.87052	7.69222	7.65251	8.84518	7.1075	0.44672	0.158596	0.402084	0.322811	0.478749	0.682845	0.673238	0.490863	1.92088	1.05692	1.60842	1.22012
SolyMTch01g005030.2	2.92039	1.28897	1.27858	2.38779	2.07469	1.32003	0.101985	2.48793	0.861142	3.8868	3.59825	0.805039	1.6342	3.08121	4.08779	2.18452	3.31121	5.49929	5.9129	7.55232	4.85349	3.88425	5.32173	6.00372	5.18694	6.57104	8.71528	4.62187	3.2956	2.15955	5.00245	1.5527	2.85287	3.84013	1.10317	3.15215	2.56089	2.57211	2.2115	7.85216	7.4467	2.77812	1.20664	1.34458	7.23027	3.39874	2.936	2.08859	5.99298	4.16411	3.94518	7.76849	1.89654	1.3157	11.4293	5.05741	1.98727	5.03641	1.54696	3.75838	2.50353	4.95801	4.26235	3.3717	2.54824	3.01102	0.838693	1.3036	1.71725	0.293701	0.300683	0.133261	0.593731	0.240286	0.419099	0.531444	1.04061	0.422189	0.797693	0.560973	0.729964
SolyMTch01g005030.3	2.06244	1.3578	1.51608	1.7	1.16708	1.45675	0.902123	2.37578	4.23026	0.79981	1.74884	0.908802	1.94371	3.12084	1.40721	4.9962	2.59913	2.94719	0.561574	1.60181	1.73203	2.03659	1.12175	1.02208	5.32518	4.81026	1.84319	2.67328	0.859317	4.47258	1.33866	5.02754	1.59282	1.05945	3.07145	1.80935	3.34549	2.20951	4.86927	3.555	4.08609	5.13725	9.44546	1.51262	3.71522	2.99173	2.21291	3.22331	1.28774	1.75483	1.86622	2.80919	3.62615	4.02839	2.93739	0.710941	5.07123	2.67262	3.21195	1.28563	2.06718	1.79692	1.27293	1.22748	1.65047	2.64072	2.44338	3.08563	2.06165	0.702667	0.906132	0.616242	1.14101	1.47906	0.859677	1.46958	0.518967	2.6633	1.5483	1.28947	2.452
SolyMTch01g005030.4	0.085271	0	0.038091	0.293463	0.041943	0	0	2.0206	0	0.037967	0	0.02924	0	2.5546	2.36996	0	0.880455	0.163598	0.472974	0.560227	0	0	0.32044	0.41138	0	0.301407	0	0.025463	3.9218	0	1.45907	0	0.46255	0.126929	0	1.62476	3.59572	0	1.25539	0.648607	0	1.73818	0	0	3.55792	0.167037	0.358918	0	0	0	0.028919	0	0	0	0	0	0	1.5045	0	0.713135	0.078494	1.02157	0	0.124118	0.030086	0.41062	0	0	0.142999	0.140963	0	0	0	0.115962	0	0.41602	0	0	0.167827	0.183519	0
SolyMTch01g026430.1	17.789	14.6853	15.9596	12.5687	15.8321	15.8749	12.0904	15.945	11.9134	12.0832	15.2041	11.2615	16.7949	15.6407	16.0856	16.2529	18.373	12.4601	8.23253	13.2667	9.13346	12.7451	10.736	12.1692	17.6825	12.894	11.6011	12.4526	8.97877	10.9152	7.92219	10.9332	9.77238	11.4418	10.2403	15.6877	16.7263	16.1943	13.5821	12.6481	13.0449	15.0409	9.6055	11.7987	14.1464	14.0617	16.0937	12.9708	10.0471	7.65762	12.9446	15.0408	10.0496	10.3477	14.5543	15.7515	10.2056	11.4052	11.3574	10.4162	9.40671	8.37921	7.33786	9.61991	7.93137	9.32404	7.68567	7.47881	8.31416	6.42123	7.80461	6.07342	7.16674	8.5381	7.15609	8.22701	2.87939	12.8106	3.41893	9.2541	10.333
SolyMTch01g026460.2	0	0	0	0	0	0	0	0	0	0	0	0	0	0.151164	0	0.488459	0	0	0.373434	0	0.214162	0	0	0	0	0	0	0.696353	0.401756	0.89913	1.8928	0	0	0	0	0	0	0	0	0	0	0	0	0	0	0	0	0	0	0	0	0	0	0	0	0	0	0	0	0	0	0	0	0	0	0	0	0	0	0	0	0	0	0	0	0	0	0	0.170547	0	0.096484
SolyMTch01g026460.1	0.043349	0.113838	0.009825	0.064298	0.011438	0.021765	0.01206	0.167324	0	0.400019	0.479245	0.29541	0.246227	0.428606	0.548657	0.561841	0.073502	0.287089	0.841867	1.03774	0.072057	1.6613	0.629728	0.841944	0.230301	0.178265	0.109291	1.89537	1.37787	1.60669	5.875	4.47734	1.7938	0	0	0	0.019546	0	0.014476	0	0	0.031291	0	0	0.019377	0.012757	0	0	0	0	0	0	0	0.017378	0	0	0	0	0.044301	0	0	0	0	0	0	0	0	0	0	0.012648	0.022635	0.016143	0.005222	0	0	0.095533	0.092775	0.006733	2.01763	0.005815	0.05393
SolyMTch01g005080.1	5.92729	5.54283	4.13599	6.46765	5.22885	9.92253	7.16869	8.90806	4.0288	4.4554	6.16512	4.42362	9.64272	10.16	8.52435	14.9173	9.37261	6.77738	4.21952	5.39645	4.28549	5.36842	5.64907	4.96777	12.3817	11.529	9.09429	6.16962	5.93738	4.59405	16.3805	8.74134	12.5745	2.71676	2.77335	2.51986	6.23042	5.52545	8.41339	13.5462	10.0344	7.78555	8.56133	4.08307	10.2239	12.1049	9.5877	11.9969	9.4436	7.67287	10.9841	11.99	8.80719	8.92671	10.3023	5.98236	11.8902	7.98756	4.44253	8.31556	6.74323	8.73344	7.73876	3.45155	7.61759	8.07755	6.99424	5.78088	5.16384	7.16204	7.05237	7.20613	9.23873	9.38522	11.3587	6.34794	2.67787	16.3578	19.6017	9.87576	19.3615
SolyMTch01g005060.1	11.155	8.29733	8.01153	8.69411	8.68717	9.18612	9.52762	9.92208	7.98426	15.316	15.1925	11.4547	8.46378	8.799	8.78239	13.6742	12.1876	11.7555	10.2023	10.6934	7.34763	9.91596	8.23838	9.4067	12.6556	11.6433	9.89609	12.1692	11.9499	11.3422	8.89948	12.3072	9.11834	4.30689	6.48854	4.19613	10.2176	7.70469	9.37423	9.71031	8.36348	12.6109	8.58591	11.5687	8.74634	11.3927	8.61918	8.70133	9.60118	10.0891	7.89908	11.2753	10.9054	11.7786	13.2584	13.5251	12.826	13.3591	9.24933	11.7588	8.87644	13.4108	9.99393	6.38624	12.8204	10.6362	11.8155	7.72504	7.33225	13.4546	14.0763	14.543	15.45	15.137	16.7201	13.5024	8.62742	19.1935	16.5351	19.8939	21.7614
SolyMTch01g026440.1	1.60581	2.46457	2.83128	1.22147	4.25219	2.08003	1.63813	3.10644	2.19697	3.99164	5.49796	2.37431	2.70699	4.13474	3.52101	6.17144	2.9853	1.08201	5.64596	6.88885	6.31884	3.8617	2.73496	4.26839	3.54281	1.43261	2.07579	5.59701	4.72055	5.44859	3.07817	3.6878	2.71308	4.4641	2.71337	3.50007	5.61421	5.26914	4.28491	2.94646	5.0245	3.75745	3.8199	8.20438	4.75982	5.79136	5.93189	5.25375	3.23021	4.50956	7.46433	3.82031	3.8446	4.33155	3.57372	5.62116	2.24516	1.78969	2.79188	7.11545	2.52953	3.68574	3.38922	4.08247	4.51844	4.63751	3.82095	5.63848	5.71558	3.14683	2.05911	1.94122	2.31616	2.58007	2.66106	3.01232	1.64363	3.87671	1.77592	2.5388	2.74374
SolyMTch01g026440.2	3.27995	5.89159	3.19904	6.34623	5.77954	1.382	3.75209	5.21877	2.50685	7.16171	6.87122	4.44312	6.07249	5.39465	4.71758	3.92691	2.64761	9.6904	3.54861	7.60183	5.88738	4.7688	6.03574	8.43777	8.02973	13.5691	8.41396	6.71222	8.53118	8.40293	5.19159	8.70195	7.32053	5.76177	2.32162	8.67707	9.91791	6.38994	6.62963	7.53471	6.10995	6.7589	5.81616	0	6.37392	7.13614	6.3403	7.25789	8.69331	7.94416	10.7015	5.12054	2.75828	3.81777	3.92945	0.593466	3.44761	6.344	5.50773	7.9519	7.64223	3.79561	7.64685	8.05358	4.73748	6.781	5.61091	4.02103	6.75059	1.87025	2.18484	1.53876	1.29273	1.03881	0.82504	0.668141	0.302519	0.357577	1.03831	0.28791	0.4954
SolyMTch01g026440.3	1.42135	0	2.92741	0	0	2.20441	0.394122	0.685015	0.658854	0.492336	0	0	1.01667	0.461405	0.446968	0.420437	1.737	1.48962	0.359637	1.18349	0	1.28232	1.54189	0	1.83555	0	0	0.255527	0	0	0	0.434597	0	0.789488	0.276759	0.126193	0	0.230143	0	0	0	1.08994	0.310673	0	0	1.17535	1.85348	0	0.758531	0	0.552641	0.2311	0.772992	0	1.35383	0.549684	0.571793	0	0	0	1.50443	0.246791	0	0	0.178434	0.287969	0.587529	0.707162	0.073905	0	0.065388	0.497345	0.130184	0.316049	0.364697	0	0.241328	0.287138	0.171838	0.220061	0.394917
SolyMTch01g026440.4	1.45006	0	3.23483	0	0	3.06916	0.290683	0.105475	0.728814	0.605397	0	0	1.29111	0.045924	1.1821	0.508056	0.886154	1.566	0.8518	0.2363	0	1.99629	0.28184	0	0.277747	0	0	1.42194	0	0	0	2.64161	0	1.20335	1.2709	1.56371	0	1.13101	0	0	0	0.473848	0.570158	0	0	0.703119	1.1883	0	2.51054	0	1.62437	0.220996	2.43203	0	3.67632	2.6266	1.4598	0	0	0	0.44952	4.08696	0	0	2.84981	2.47545	3.37935	3.32266	1.25812	0	0.352134	1.65304	0.345159	0.229892	0.52851	0	0.522625	0.262769	0.155972	1.83459	0.335746
SolyMTch01g026470.1	15.9068	17.3909	13.0571	16.5148	17.2403	18.1575	19.6628	19.9738	17.4342	15.5677	15.9315	12.0137	16.1585	18.3576	15.8109	17.1209	22.6771	17.7119	8.07002	8.97872	9.47113	8.37718	9.9803	9.98527	16.6087	20.5543	13.265	29.9895	39.1269	19.2073	10.8948	12.6623	12.0577	5.77724	16.3453	5.78124	10.6766	9.51349	8.95213	34.4904	19.058	16.0093	18.5052	32.5032	12.3158	48.4635	37.0958	48.7519	60.6033	62.437	52.9762	96.6487	93.9314	78.4966	103.601	74.0917	122.754	96.2985	95.0847	94.0305	31.4177	32.2322	39.4344	39.3355	35.7499	37.692	18.0572	33.2362	36.4873	9.41187	9.99629	10.8578	13.2989	14.468	16.2278	18.7723	5.61561	24.5804	5.96343	12.7576	11.3903
SolyMTch01g026470.2	0.656989	0.262208	0.360894	0.029463	0.243193	0.091772	1.48618	1.50318	0.349592	1.1075	0.859317	0.835783	0.74126	0.90148	0.616791	1.16261	2.91451	0.99539	0.187501	0.215678	0.043161	0.107266	0.301781	0.110066	0.685939	0.624096	0.435179	3.60211	5.98768	0.453249	0.607289	1.32773	0.283244	0.079017	0.16184	0.023656	0.543608	0.365439	0.463358	0.929952	1.47012	2.17613	1.20998	0.153715	1.14409	3.09141	2.13934	2.89252	5.03613	4.21921	3.52723	6.14878	5.9094	4.38999	6.8532	3.58545	10.4885	2.27268	2.3026	4.43737	2.08088	3.7897	3.13185	0.641033	2.12859	2.74351	1.40273	1.46739	3.01339	2.30945	2.46587	1.76657	2.77081	2.69965	3.36793	1.85012	1.12323	20.6617	3.90599	6.43475	7.49124
SolyMTch01g026480.3	0	0	0	0	0	0	0	0	0	0	0	0	0	0	0	0	0	0	0	0	0	0	0	0	0.425547	0	0	0.045148	0	0	7.13796	0	0.354105	0	0	0	0	0	0	0	0	0	0	0	0	0	0	0	0	0	0	0	0	0	0	0	0.93606	0	0	0	0	0	0	0	0	0	0	0	0	0	0	0	0	0	0	0	0	0	5.71783	0	0
SolyMTch01g026490.1	0	0	0	0	0	0	0	0	0	0	0	0	0	0	0	0	0	0	0	0	0	0	0	0	0	0	0	0	0	0	0	0	0	0	0	0	0	0	0	0	0	0	0	0	0	0	0	0	0	0	0	0	0	0	0	0	0	0	0	0	0	0	0	0	0	0	0	0	0	0	0	0	0	0	0	0	0	0	0	0	0
SolyMTch01g026490.2	0	0	0	0	0	0	0	0	0	0	0.036385	0	0	0	0	0	0	0	0	0	0	0	0	0	0	0	0	0	0	0	0	0	0	0	0	0	0	0	0	0	0	0	0	0	0	0	0	0	0	0	0	0	0	0	0	0	0	0	0	0	0	0	0	0	0	0	0	0	0	0	0	0	0	0	0	0	0	0	0	0	0
SolyMTch01g026480.1	1.15505	0	0.71776	0.073778	1.11544	0.700939	0.133417	0.431485	1.19622	1.32984	2.88861	1.44627	1.10681	0.575572	0.432403	1.06577	2.05263	0.823054	0.428499	0.000431	1.05867	0.832929	0	0.928182	1.46928	0.364068	0.702677	4.80077	2.58037	0	3.01362	0.278967	0.867473	1.13942	15.9765	4.18158	0	0.26415	0.419876	0	0.521444	0	0	0	0.320385	0.345141	0.229961	0	0.378942	0.436872	0.241626	0.323838	0	0.211602	0.205887	1.2266	0	0.398528	3.24404	0	0.472127	0.323827	0.437452	2.23047	0.34398	0.227716	0.280993	0.857504	0.535422	0.419207	0.997412	1.17761	0.757446	0.73375	0.657038	0	0.088383	0.989881	3.59843	0.41132	0.634341
SolyMTch01g026480.2	0	2.96181	2.5185	0	0	0	1.78593	2.91793	0	0	0	0	0	0	1.88069	0	0	0	1.75116	1.89865	0	0	3.14463	0.891199	0.066431	0	0	0	0.278604	3.38028	0	0	1.76741	0	0	0	1.6053	1.48705	0	2.07705	1.01312	0.66334	1.45059	0	0.802432	0.388626	0.840296	1.04928	0.276606	0.001568	0	0.789094	1.27956	0	1.07277	0	0.69158	2.79746	3.03304	1.53194	0	0	0	3.53093	0.544657	0.869334	0.707938	2.59382	0	0.764756	0.4553	0.093183	0.559023	0	0	0	0	0.065708	0	0	0
SolyMTch01g026480.4	0.191952	0.386918	0.050034	1.0948	0.115741	0.907389	0.651716	0.263058	0.503728	0.89346	0.64073	1.08066	0.515813	0.469856	0.420928	0.698348	0.441179	0.795279	0.182406	0.945527	0.550672	0.889504	0.559406	0.299324	0.417493	1.34238	0.296972	0.347639	2.94583	0.986673	8.23647	11.8473	14.4669	4.48907	1.56609	4.60341	0.476007	0.150837	0	0.029616	0.41071	0.212496	0.781065	1.35937	0.3981	0.268004	0.235815	0.356348	0.135986	0	0.289439	0	0.185673	0.000909	0.039724	0.802031	0.15869	0.165553	0.921333	0.310636	0.312594	0.497034	0.51012	1.93109	0.102965	0.291756	0.499596	0.567552	1.18489	0.320455	0.17151	0.106589	0.370882	0.352283	0.512637	0.660452	0.381562	0.217738	9.72336	0.236629	0.666316
SolyMTch01g026480.5	0.000706	0.065878	0.03646	0.020712	0.248216	0	0.102173	0.001485	0.220685	0.030696	0.000243	0.315696	0.261751	0.104491	0.058071	0.075633	0.397018	0.00727	0.1961	0.620245	0.003905	0.269399	0.225807	0.000313	0.101749	0.302933	0.236832	0.033441	0.016161	0	2.55367	0.188786	0.368163	0.248868	0.380953	0.248568	0	0	1.31736	0.032724	0	0.894701	0.00083	0	0	0.000415	0	0	0.111693	0.146235	0	0	0.000327	0.7012	0.001144	0	0.001442	0.00177	0.199142	1.67041	0.372148	0.082972	0.000846	0.087068	0.056327	0.000351	0	0.144103	0.102785	0.067798	0.039283	0.051488	0.290248	0.317856	0.111079	0.100335	0	0.028256	0.164588	0.114694	0.00038
SolyMTch01g026480.6	2.27726	2.16931	0.451169	0.032257	2.85202	0.210809	1.75595	2.94442	5.10482	0.566449	0.50434	0.314129	3.75006	3.71907	2.11941	2.8259	6.44828	3.97758	0.137524	0.500091	0.250829	0.185286	2.20727	0.496718	2.42091	2.4429	3.80643	0.037165	0.380053	0	129.847	17.0013	73.9603	11.7482	20.8274	8.45304	0.302284	0.061004	1.18832	2.37443	1.39939	1.54589	1.68876	7.6886	1.47542	0.074111	0.286674	1.23607	0.778646	1.08582	0.86273	0.759289	0.798497	1.01909	0.26883	1.59445	0.210188	1.54402	3.35423	5.72958	1.72095	0.293406	0.830455	2.0782	0.845068	0.275454	1.18275	0.609208	4.44635	0.159074	0.326668	0.073634	0.836759	0.851162	0.44353	2.3283	0.263952	0.102766	1.03797	0.088431	0.076743
SolyMTch01g026520.1	0.323438	0.035421	0	0.163358	0.03672	1.64194	0.031727	0	0	0.035482	0.01359	0.111792	0	0.141155	0	0.097269	0	0.227731	0.017866	0.237146	0	0	0	0.124588	0.219821	0	1.15108	0.065463	0	0	0	0	0	0	0	0.008331	0.259256	0	0.090227	0	0	0.046711	0.006032	0	0.084418	0	0.141618	0	0	0	0.003874	0	0.04835	0	0	0	0.02008	0	0	0	0.018562	0	0	0	0	0	0	0	0	0.139569	0.077366	0.069108	0.085955	0.14702	0.055768	0.065856	0.037664	0.081	0.051303	0.039337	0.025268
SolyMTch01g026520.2	0	0.014293	0	0	0.071478	0	0	0.004284	0	0	0	0	0	0	0	0	0	0	0.001882	0	0	0	0	0	0.712656	0	0.528005	0.795229	0	0.203269	0	0	0	0	0	0	0.050807	0.064399	0	0	0	0	0	0	0	0	0	0	0	0	0.274246	0	0	0	0	0	0	0.22574	0	0	0	0	0	0	0	0	0	0.050548	0	0	0.004939	0	0	0	0	0	0	0	0	0	0
SolyMTch01g026520.4	0	0.860106	0	0	1.16222	0	0.683713	0.488205	0.833338	0.704096	0.523686	0	1.8286	0.642009	1.11141	1.1497	0	0	0.339434	0	0.55215	0	0	1.29049	0	0.199947	0	0.961478	0	0.764974	0	0	0	0.303932	0.39039	0.350399	0.495219	0.617602	0	1.36941	0	0.66003	1.11371	0	0.703441	0	0.62702	0	0.441157	0	0	0	0	0.244273	0	0	0	0	0	0	0	0	0	0.196972	0.345792	0	0.0467	0	0.122015	0.564585	0.429236	0.966015	1.15309	0	1.21437	0.661808	0.72201	0	0	0	0
SolyMTch01g026520.7	0.072408	0	0	0.071695	0.004188	0.247608	0.021173	0.013071	0	0	0.079599	0.285803	0.033412	0.044542	0.143778	0.025436	0	0.356824	0.014681	0.082536	0.169342	0.068382	0	0	0	0.051138	0.550173	0.116713	0.1413	0	0	0.629486	0	0	0	0	0.043397	0	0	0	0.024569	0	0.041457	0.528964	0.098985	0	0.093767	0.614785	0	0.093021	0	0.150322	0	0	0.003097	0	0	0.147919	0.324004	0	0	0.068412	0	0	0	0.223226	0	0	0	0.008902	0	0.129069	0.05203	0.007303	0.004118	0.140621	0.011684	0.00616	0.007766	0	0.005651
SolyMTch01g026520.3	0.434416	0.021823	0.539967	0.376298	0.216832	0.159784	0.017759	0.441997	0.041026	0.051984	1.08099	0.8428	0.199524	0.507105	0.128349	0.559497	0.617662	0.617944	0.386572	0.601575	0.720972	0.473523	0.792922	0.029521	0.455933	0.538324	0	0.7099	1.21463	2.09249	0.148805	0.936408	0.406384	0.145435	0.172024	0.010131	0.384501	0.053724	0.758743	0.022444	1.25396	0.131478	0.018544	0.833801	0.0452	0.536796	0	0.567532	0	0.143249	0	0.13296	0.125226	0.490673	0.123663	0	0.346505	0.04633	0.135516	0.518056	0.259994	0.152041	0.109769	0.307678	0.140518	0.370201	0.186966	0.056345	0.22367	0.420805	0.661177	0.009107	0.206335	1.16845	0.043933	0.507241	0.078648	0.391432	0.745179	0.577354	0.995841
SolyMTch01g026520.5	0.936885	1.04389	0.920852	0.946265	0	0.385429	0.56176	0.964346	0	1.08972	0.951549	0.995146	0.243257	0.405662	0.745955	0.279746	0	1.78776	0.601675	1.45776	0.74857	1.29797	1.18757	0.421159	1.38381	1.61752	0	0.812309	2.57439	0	0.599424	0	0.83608	0.562455	1.03037	0.800946	0.847858	0.692445	0.379198	0.498601	2.21082	0.685919	0.30739	0.299113	0	0.346964	0.520949	0	0.356645	0.173654	0	0.31865	0.562882	0	0.0208	0	0	0.80745	0.594289	0	0.350915	0.312377	0.432829	0.677708	0.808641	0	0	0.277384	0	0.826535	1.22435	1.10127	1.1798	1.24786	0.580066	1.63012	0.512195	0.573592	0.907425	0.464855	0.417106
SolyMTch01g026520.6	0.866794	0.225995	0.683829	0.027833	0.110766	0.020546	0.747649	0.261382	0.317946	0.172334	0.752747	1.0939	0.61811	0.720052	0.90325	0.57205	1.57563	0.102229	0.244035	0.17034	0.03388	0.118948	0	0.107098	0.480605	0.087959	0.059625	0.940511	0.688287	0.072311	0.721652	0	0.185646	0.138804	0.427304	0.081059	0.17494	0.093945	0.78612	0.411327	0.252808	0.489287	0.956455	0.815488	1.53048	0.225655	0.336663	0.188337	0.08777	0.426156	0	0.192529	0.096117	0.415411	0.29915	0	0.301364	0.20614	0.478725	0	0	0.046611	0.089775	0.027707	0.081839	0.067017	0.151563	0.110135	0	0.392224	0.170244	0.332936	0.264783	0.481526	0.692259	0.216974	0.09734	0.081844	0.225397	0.343623	0.668386
SolyMTch01g005120.1	0.172352	0	0	0	0	0	0	0	0.121803	1.32153	1.75802	0.357984	0.537209	0.151175	0.190186	0.872535	0.886338	1.45517	2.6471	0.681924	1.33052	0.427982	0.566168	0.226905	1.47355	0.231275	5.84485	1.04569	0.624214	0	0.560958	0	0.408744	0.219478	0.408577	0.215571	0.815238	0.292359	0.199295	0.149385	0	0.092524	0	0	0.079984	0.089981	0.036983	0	0	0	0.057134	0	0	0	0	0	0	0	0	0	0	0	0	0	0.07327	0	0	0	0	0	0	0	0.127786	0.215322	0.078869	0	0.095433	0	0	0.232246	0
SolyMTch01g005120.2	0.023946	0	0.192739	0.171312	0.114053	0.069816	0.533819	0.25387	0.534092	3.15277	1.1044	0.950117	0.286263	0.15703	0.109103	3.0506	1.41887	9.21572	3.06113	0.782213	0.356544	0.280504	0.089787	0.179131	3.66404	3.83983	5.5405	2.05911	1.89385	2.07341	0.666938	0.229452	1.31459	0.07517	0.953092	0.057618	1.05421	1.20929	0.455919	0.331949	0.774159	1.00111	0.318243	0.488626	0.257381	0.379323	0.335012	0.218184	0.179683	0.130698	0	0.117136	0.544025	0.172602	0.214809	0.072115	0.241182	0.244342	0.032681	0	0.274107	0.028661	0.183601	0.151895	0.15326	0.193524	0.062679	0.135984	0.024006	0.245612	0.354522	0.413166	0.34703	0.550695	0.284484	0.261268	0.311501	0.62699	0.473729	1.30685	0.568871
SolyMTch01g005110.1	33.9675	25.9252	30.9921	31.4532	22.758	27.5118	15.6105	26.7894	23.3359	23.103	24.4122	20.7966	15.9	15.0028	17.83	13.2708	14.7873	14.0591	17.0116	18.6328	12.2943	15.9024	11.9054	11.8159	15.9469	14.7199	13.5212	24.3335	24.9158	27.3671	29.0571	29.0776	21.2051	14.0904	12.599	23.7639	22.0387	23.6824	15.8875	10.9394	11.3945	19.4214	10.4496	26.2974	13.1363	24.5822	23.7969	26.2588	23.3203	21.7163	28.8329	14.9478	14.2047	11.3584	12.7075	18.9704	11.5697	15.2787	15.449	18.7527	25.7972	27.3783	22.4786	22.4798	23.6354	25.076	16.7947	20.3953	24.93	19.7167	25.3643	23.6445	20.0388	20.5131	21.2361	23.7971	6.12133	20.9808	17.6869	22.0903	18.8484
SolyMTch01g026530.3	0	0	0	0	0	0	0	0	0	0	0	0	0	0	0	0	0.649261	0	0	0	0	0	0	0	0.299215	0	0	0	0	0	2.53202	1.75659	2.05798	0	0	0.398181	0	0	0	0	0	0	0	0	0	0.872721	0	0	0	0	0	0	0	0.328859	0	0	0	0.228515	0	0	0	0	0	0	0	0	0.187514	0	0	0	0	0	0	0	0	0	0	0	3.3988	0	0
SolyMTch01g026530.1	1.52431	1.0165	0.114568	1.05478	0.362523	1.16193	0.715549	0.843794	0.77119	0.514158	2.05613	0.882694	2.00953	0.883067	0.51982	2.13328	1.84306	2.3042	0	0	1.03458	1.21179	0.032584	0.494395	1.71482	3.33811	1.73601	1.59566	2.50191	0	11.3281	5.80902	9.97335	0.533577	0.360385	0.56108	1.32718	3.21284	1.52905	2.29626	0.49053	0.65404	1.39718	0.599453	1.79456	0.915759	1.72567	0.853228	0.951645	0.941101	0.7649	1.80088	1.20482	1.45592	1.74852	2.32099	2.2645	0.691262	5.22773	0.090924	1.66184	1.50392	1.08874	1.37432	1.54825	0.894639	1.14305	1.54545	0.453153	0.083679	0.358433	0.787978	0.938682	1.16239	0.855984	1.34661	0.385858	5.4611	7.94339	2.87145	2.4873
SolyMTch01g026530.2	0	0	1.2847	0	0.811367	0	0	0	0	7.27607	8.34965	5.25452	10.008	11.8189	9.54024	11.9243	9.30849	7.73649	5.60245	4.9223	3.86539	6.01851	6.79737	7.75016	11.0452	10.7346	7.84153	14.1898	16.317	10.7894	54.0255	30.0738	43.7677	4.32535	4.03737	4.27032	8.14924	3.66919	7.2363	12.836	15.0466	9.54609	10.431	7.81597	10.8082	11.8972	12.1007	10.5433	11.5481	9.81201	12.4194	9.91859	9.97839	9.82724	11.2818	9.58977	10.6822	11.6561	4.00917	14.3296	8.16595	12.3085	11.9157	5.23375	6.42306	8.77853	9.21268	7.95646	9.15266	1.17359	0.618525	0	0.661357	0.560931	0.485096	0	2.83803	8.45906	39.111	6.15663	7.12868
SolyMTch01g005130.1	1.13451	1.01403	0.755766	1.13661	1.01872	1.35589	1.08835	1.39323	0.537823	1.98388	5.86185	1.45505	2.24833	1.29881	5.62826	1.18423	1.82303	1.40944	0.57412	0.615229	0.226032	0.390308	0.186056	0.53119	0.939556	0.998263	0.678896	2.82031	1.90923	1.43897	2.00941	1.91128	2.99792	0	0.070847	0.025397	0.046165	0	0.073237	0.540649	0.241199	0.239047	0.21348	0.176877	0.030895	0.587408	0.274526	0.095066	0.314781	0.235164	0.154776	1.25664	1.40684	1.54935	1.57419	0.304288	1.65909	0.537793	0.401645	1.45991	0.079803	0.29029	0.187346	0.073025	0.132392	0.081453	0.270875	0.159424	0.099664	4.4611	3.91837	4.58577	2.86283	2.6802	2.04266	2.24354	0.557724	1.09652	4.2305	1.02934	3.48824
SolyMTch01g005130.2	0	0	0.15528	0	0	0	0	0	0	0	0	0	0	0	0	0	0	0	0	0	0	0	0	0	0	0	0.212349	0.108516	0	0	0	1.53876	0	0	0	0	0	0	0	0	0	0	0	0	0	0	0	0	0	0	0	0	0	0	0	0	0	0.164805	0	0	0	0	0	0	0	0	0	0	0	0	0	0	0.092541	0	0.083579	0.162805	0	0	0	0	0
SolyMTch01g005150.5	0	0	0	0	0	0	0.117727	0	0.702336	0.343171	0	0.097399	0.458151	0	0	0	0.194064	0.066468	1.01039	0	0.427191	0	0	0	0.880413	0	0.819142	0.503088	0	0	0.604743	0	0	0.250976	1.00639	0.345494	0.500888	1.06138	0.248897	0.35073	1.26815	0	0.442608	1.70979	1.16374	0	0.635989	0	0.054047	0.612548	1.45233	0	0	0.279617	0	0	0.431724	0	0.059614	0	0	0	0	0.110651	0.14926	0	1.42697	0	0.716164	0.384155	0.39438	0.100576	0.660852	0	0	0	0.157558	0	0	0.045038	0.414001
SolyMTch01g005150.8	0	0	0	0	0	0	1.0325	0	0	0	0	2.50937	0	0	0	0	0	0	0	0	0	0	0	0	0	0	0	0	0	0	0	0	0	0	0.307045	0	0	0	1.34843	0.436788	0	0	0	0	0	0	0	0	0.671869	0	0	0	0	0	0	0	0	1.94415	0	0	0	0	0	0.855964	1.46797	0	0	0	0	0	0	0	0	0	0	0	0	0	0	0	2.54286
SolyMTch01g005150.1	1.7107	1.52507	0.527701	2.81715	0	0	0.319212	2.33305	0	2.38791	3.06442	0	1.59339	0.590559	1.15752	1.49977	2.05474	0.934585	0.724609	1.56755	0	1.29097	0.920903	1.53681	0.577309	1.85372	1.47113	2.48456	2.99664	0	0	0	1.00095	1.95674	2.33833	2.45492	0.742968	1.70032	1.37248	0.664465	1.59423	1.08126	0.94485	2.81297	0.823487	0	0.639936	0	0	2.17357	0.443696	0	0	0.252757	0	0	1.45715	0	0.456566	2.99545	0.333202	0	0	1.48694	0	0	0.963905	0	0	0	1.38502	1.61562	1.76315	1.46528	1.46619	1.0931	0	0.492922	0.828814	1.46895	0.966591
SolyMTch01g005150.2	0.481292	3.62053	1.59232	0.139114	0.602311	1.31982	4.68153	0.390491	0.107534	1.54016	2.62036	3.72625	1.41551	0.158128	1.63026	0.533648	0.805011	0.528468	0.571204	0.159773	0.355804	0.639004	0.32736	0.3013	0.680075	0.113096	0.068322	0.405265	1.37022	6.03569	0.273183	3.02212	0.418336	0.654008	0.201401	0.439183	1.78926	0.754795	0.670881	0.400878	0.638152	3.42841	0.621979	4.43785	0.68939	2.65109	0.25962	0	0.331059	0.428875	0.059796	2.34621	0.990891	1.71765	2.62256	3.07822	0.695278	1.39449	2.05592	1.18382	0.619722	3.21692	3.38349	1.63015	1.7187	3.18784	1.70544	4.02166	1.13982	1.81928	1.53806	0.35668	0.539038	0.470492	0.626743	2.3963	1.71794	0.136239	0.191995	0.137498	0.559568
SolyMTch01g005150.3	0.005406	0.026759	7e-06	0	0.302701	0.312332	0	3.1e-05	0.000551	0.000217	7.6e-05	0	3.3e-05	0	0	8.9e-05	0.547717	0.000426	1e-05	9e-05	1.8e-05	0	0	0.003525	0.006514	0.001832	0.003297	0.000207	0.000139	0	0	0.037025	1.2e-05	4e-06	0	0.000472	0.593071	6.2e-05	1.08199	0.729767	0	5.3e-05	0	3.1e-05	7.1e-05	0.509946	0.374275	0.373422	1.13473	1.8e-05	2e-06	0	0.521904	0.000111	0	0	5.1e-05	0	1.53736	0	0	0	0	0	0	0	4.9e-05	0	0	0.210802	8e-06	4e-06	1.3e-05	1.7e-05	1.3e-05	0	0.127672	0	0	0.000309	0
SolyMTch01g005150.4	0.823798	0.755587	0.368932	0.079951	1.42262	0.936589	0.200095	2.56307	0.60444	0	0.484601	0	0	0	0	0.839558	4.95176	0.524343	0.60183	0.551224	0.704172	0	0	0.048552	0.444319	1.30559	0	0.27476	0.604788	0	0.169936	0	0.522724	0.932532	0.680846	0.943117	0.659012	0.999168	0.031616	1.03027	0	1.49076	1.53903	0.587375	0	0	0.446028	0	0.113066	0	0.214001	0	1.407	0.136941	0	0	0	0	1.12252	0	0	0	0	0	0.631876	0	0	0	0	0.708514	0	0.561382	0.160639	0.945261	0.245743	0.073594	0	0	0	0	0.66325
SolyMTch01g005150.6	1.18501	0.014096	0.745864	0.026968	0.426745	0.289664	0.783393	0.772887	0.582485	1.20455	1.76045	1.35524	1.60501	2.1751	2.3046	0.607226	1.88593	0.593635	0.096618	0.132021	0.54973	0.198386	1.22313	0.178721	0.273033	0.019618	0.162794	1.83563	1.0642	1.35994	0.349925	0.241429	0.214893	0.93158	0.256341	0.082195	0.838594	1.50899	1.54131	1.67593	1.08777	0.74778	2.0753	0.746889	0.411715	0.492021	0.747802	1.90407	0.460989	0.388417	0.155816	1.26868	1.61244	2.28902	1.6052	4.27535	2.41211	3.35653	0.580026	0.942872	2.51583	1.0628	1.36425	0.687056	1.65598	1.37705	0.863835	0.798943	0.806213	2.27708	2.3662	2.80959	2.72207	2.86455	3.07432	1.18548	0.895998	3.58166	2.24067	4.73074	2.74007
SolyMTch01g005150.7	1.00097	0	2.02074	0	0.002732	0	0.310838	0	1.77244	0	0	0	0	0.293128	0	0	0.331406	1.53962	0	0	1.51289	0	0	0	0.526495	0	0	0.178275	0.518567	0	0.620639	0	0	0.914307	1.11389	0.811381	0.399217	0	0	0	0	0	0	0	0.651103	0.771145	0	0	0.406728	0	0	0	0	0.547026	0	0	0.613351	0	0	0	0	0	0	0	0	0	0.835009	0	1.36647	0	0	0	0	0.338933	0.688643	0.020594	0	1.16341	0	0	0
SolyMTch01g005160.1	2.48623	2.62383	3.02422	3.20302	4.11781	3.36056	0.502494	2.68108	3.48734	1.16274	1.56688	0.607012	2.24445	1.47872	2.11317	2.06304	1.31692	2.7611	1.15956	1.92726	2.59923	3.56914	2.05558	2.5418	3.33292	2.84708	2.23822	2.88642	4.07556	2.85411	1.9751	1.52979	1.64352	1.33486	1.80505	1.25185	1.10442	1.44098	1.0858	1.3659	1.88396	0.782698	1.00585	2.13869	1.60323	2.31453	2.54561	3.58804	2.35844	1.62856	2.40662	2.23175	1.12856	1.42168	1.85594	2.21325	1.34393	1.26465	1.79142	1.43869	3.06871	3.08767	2.19069	2.88872	2.13091	3.06517	2.17275	3.29178	3.17882	1.19484	1.29242	1.03299	1.37007	1.64836	1.49563	0	0	2.5758	0.645884	0.715733	1.18424
SolyMTch01g005160.2	0.496608	0.264011	0.267369	0.734453	0.54921	0.239441	0	1.28877	0.549245	0	0.269492	0	0.15582	0.29625	0.245038	0.281471	0.312694	0.367384	0.224738	0.146947	0.483911	0.177571	0.443396	0.194833	0	0.037725	0.246356	0.519475	0.147622	0	0.232314	0.841383	0.354959	0.623956	0.369298	0.127735	0.081884	0.611081	0.221619	0.836789	1.45888	0.085927	0.222355	1.45404	0.517827	0.082241	0.261238	0	1.08077	0	0.685635	0	0.084298	0.087042	0.17065	0	0	0.156536	0.021348	0.042844	0.30462	0.107903	0.574451	0.606291	0.164597	0.66575	0.219274	0	0.519612	0	0.06742	0.192621	0.252053	0.187713	0.178048	0.262208	0	0.64716	0.303921	0.187703	0
SolyMTch01g005170.2	0	0.330267	0	0	0.295844	0	0	0	0	0	0.088113	0.380075	0	1.167	0.869638	0.93899	0.899175	0.412474	0.439985	0	0.270362	0	0.549579	0	0	1.99031	0	0.138677	0.189842	0	2.14805	0	0.948164	0	0	1.14881	0.745216	0.279888	0	0.724211	6.42087	0.384071	1.06854	0	1.08977	0.262619	0.654001	0.872169	0.887048	0.48104	0.642518	0.129788	0.644184	0.479009	0.448961	0	0.158578	0.435377	0.870456	0.936621	0.401082	0.51543	0.425302	0.127016	0.20883	0.296017	0.770664	0.294293	0.470573	0.226939	0.112185	0.179667	0.188272	0.374156	0.431103	0	0.12045	0.599539	2.69206	0.193365	0.205438
SolyMTch01g005170.3	0	0.075851	0	0.014834	0.021575	0	0.059306	0.011631	0	0.034168	0	0.037056	0.076026	0.045804	0.109286	0.044641	0.079483	0.016748	0.062432	0.184652	0.081523	0.070824	0.042154	0.029916	0.020149	0	0.018537	0.101601	0.352736	0.191711	0.074218	0.131576	0.045731	0.174988	0.423726	0.093731	0.751532	0.646459	0.639473	3.02268	1.88621	0.62985	1.53734	0.655463	1.57666	1.67392	2.58515	2.95945	1.82039	2.30067	0.897984	1.86248	1.75376	1.84192	0.890225	2.43313	1.76463	0.734107	0.621652	0	0.816471	0.632076	2.17394	0.217896	0.841987	1.29662	0	0.78237	0.777975	0.259307	0.376778	0.30621	0.392936	0.411813	0.6386	0.62367	0.371872	1.13665	0.51608	1.4119	0.486786
SolyMTch01g005170.4	0	0	0	0	0	0	0	0	0	0	0	0	0	0	0	0	0	0	0	0	0	0	0	0	0	0	0	0	0	0	0	0	0	0	0.508125	0	0	0	0	2.0317	0	0.684161	1.83225	1.09928	0	2.43903	1.08987	0.870221	0	0	0.222848	0	0.825453	0	0.767383	0	1.25948	0	0	3.94649	1.52232	0.77794	0	0.819125	0	0	0.599355	0.493574	0	0	0	0	0	0	0	0	0	1.11901	0	0	0
SolyMTch01g005170.1	3.83853	3.31213	3.42361	2.24184	2.05098	2.35783	1.37869	3.85484	3.92478	4.9356	5.40321	1.49234	4.53154	4.08317	3.67406	3.72812	4.85439	3.82079	2.95087	3.0314	3.21128	3.19653	2.68275	3.44892	4.38578	2.68081	3.81181	5.0598	6.87738	4.19809	15.5731	13.1214	16.388	5.50935	3.88906	4.52401	5.46774	7.07041	10.9628	6.4181	5.33418	6.95844	4.77155	1.44361	10.8102	8.95324	7.9795	5.32805	6.06174	3.38489	6.80429	6.00664	3.40758	4.35034	3.83603	5.9455	6.13522	6.74037	4.00807	2.81004	4.19566	5.44154	5.28067	6.10644	6.78076	6.89126	5.34918	6.88058	6.32793	1.7666	1.93847	2.28964	2.84194	2.56396	3.12104	2.88559	1.22199	4.87568	19.7836	5.31606	4.20843
SolyMTch01g026550.1	271.171	185.241	267.844	379.617	302.765	351.847	134.619	171.137	167.207	152.875	140.562	126.755	146.514	128.076	131.462	184.736	129.484	229.293	124.942	142.391	140.507	155.429	135.984	101.875	210.738	198.334	211.748	138.91	130.756	147.611	116.396	129.342	129.088	103.286	113.26	141.54	144.78	161.614	98.2338	134.216	123.739	128.513	116.15	266.693	104.621	198.052	178.136	222.102	130.219	110.752	156.724	181.575	120.561	151	132.643	143.529	137.308	147.015	134.754	131.194	163.789	201.772	129.546	147.221	177.936	163.605	154.959	133.895	160.143	115.953	126.809	134.359	105.752	106.553	120.891	152.405	52.6899	164.043	74.2212	119.853	133.231
SolyMTch01g005180.2	0	0	0	0	0	0	0	0	0	0	0	0	0	0	0	0	0	0	0	0	0	0	0	0	0	0	0	0	0	0	199.785	35.0037	170.09	0	0	0	0	0	0	0	0	0	0	0	0	0	0	0	0	0	0	0	0	0	0	0	0	0	0	0	0	0	0	0	0	0	0	0	0	0	0	0	0	0	0	0	0	0	1696.05	0	0
SolyMTch01g005180.1	0	0	0	0	0	0	0	0	0	0	0	0	0	0	0	0	0	0	0	0	0	0	0	0	0	0	0	0	0	0	0	0	0	0	0	0	0	0	0	0	0	0	0	0	0	0	0	0	0	0	0	0	0	0	0	0	0	0	0	0	0	0	0	0	0	0	0	0	0	0	0	0	0	0	0	0	0	0	0	0	0
SolyMTch01g005180.3	0	0	0.024738	0.0185	0.13341	0	0	0	0	0.029583	0.132121	0	0.178876	0.894028	0.528063	0	0	0.039637	0	0	0.030388	5.00821	3.15715	2.65746	0	0	0	0	58.7503	0.470382	1014.12	708.66	1105.37	0	0	0	0	0	0	0	0	0	0	0	0	0	0.024878	0	0	0	0	0	0	0.029177	0	1.28235	0.064352	0	0.035615	0	0	0	0	0	0	0	0	0	0	0	0	0.019222	0	0	0	0	0	0.250037	1939.95	0.317595	0.89136
SolyMTch01g026610.1	0.545044	0.26736	0.84607	0	0.202724	0.072293	0.071818	0.410847	0.610283	0.17605	0.302034	0.122822	0	0.248946	0.475744	0.394712	0.461217	0.222616	0.410319	0.06311	0.357413	0.06444	0.283614	0.073515	0.191193	0.087601	0.199625	0.444996	1.25562	0.39974	0.684574	0.026405	0.372837	0.894425	0.518194	0.297347	0.530034	0.874006	0.572045	1.87447	1.36481	0.908363	1.14505	7.13866	1.18429	1.53524	0.272404	0.781272	0.503488	0.463524	0.257029	0.211688	1.25032	1.00098	0.789806	2.55349	1.94473	0.762439	0.321522	0.382649	1.72936	1.34245	0.631929	0.224018	1.34142	2.25077	0.330714	1.09066	1.22005	0.605816	0.282396	0.256949	0.442702	1.47283	0.468101	1.44522	0.058045	1.02169	0.27991	0.298471	0.818056
SolyMTch01g026560.2	0	0.220003	0	0	0	0	0	0	0	0	0	0	0	0	0.424351	0	0	0	0	0	0	0	0	0	0	0	0	0.107218	0.304275	0.981483	0	0	0	0.454987	0.177534	0	0.13176	0.156031	0.121898	0.143826	0	0	0.25025	0	0	0.179404	0.651366	0	0.019745	0	0	0.174991	0	0	0	0	0.107703	0	0	0	0.142334	0.157245	0.414229	0.206854	0.109549	0.179044	0	0	0.161494	0	0	0	0	0	0	0	0	0.155764	0	0.206032	0
SolyMTch01g026560.1	35.3749	26.646	34.269	30.0249	17.799	28.7704	14.246	23.0434	18.8459	30.2778	30.2488	37.6637	24.3661	24.8161	33.1629	12.2532	20.2017	15.7656	13.6414	15.9717	16.5234	16.4178	14.9015	12.3769	13.7999	13.7772	12.3714	32.621	28.9451	25.5184	16.5902	22.4758	17.1506	44.3379	41.0511	51.6353	41.0614	42.0686	31.4844	17.2194	18.7979	31.9052	15.4341	30.9746	22.6475	27.5497	22.5813	27.8695	21.8719	24.3522	22.0799	13.7446	17.2064	12.2992	10.8207	29.7318	16.6453	19.1226	22.5871	18.7664	37.7627	35.0002	35.4212	38.0742	35.9923	29.9166	42	29.2057	31.0299	17.8168	20.234	21.944	18.237	17.5493	17.3565	19.9794	8.51653	24.7701	15.6925	27.1259	21.0867
SolyMTch01g005300.1	0	0	0.051124	0	0	0	0	0	0	0	0	0	0	0	0	0	0	0	0	0	0	0	0	0	0	0	0	0	0	0	0	0	0	0	0	0	0	0	0	0	0	0	0	0	0.014625	0	0	0	0	0	0	0	0	0	0	0	0	0	0	0	0	0	0	0	0	0	0	0	0	0	0.042589	0.090221	0	0	0	0	0	0	0	0	0
SolyMTch01g005270.1	1.72136	1.2967	0.884358	2.17339	1.15074	4.18938	1.50011	0.423913	0.533877	2.96037	3.05486	1.971	0.953786	1.91897	1.28053	1.108	2.05158	4.17058	2.01187	4.54592	3.80583	5.53393	4.71922	3.21884	2.67425	0.536054	3.07406	2.11395	2.17333	2.30235	2.12911	2.77899	3.71445	0.168087	0.583014	0.377824	1.08916	1.58148	2.27928	1.44729	3.27082	1.19925	1.74815	0.825558	1.45115	0.483215	1.13297	1.04259	0.67075	0.272855	0.502279	0.124002	0.30838	0.067436	0	0	0	0	0.049665	0	0.09539	0	0.206769	0.16171	0.276446	0.153342	0.138437	0.151337	0.418471	1.34646	1.78232	2.48705	1.28384	1.19356	1.01912	0.234103	0.841363	0.257319	2.16155	2.25904	7.18846
SolyMTch01g026620.3	0	0	0	0	0	0	0	0	0	0	0	0	0	0	0	0	0	0	0	0	0	0	0	0	0	0	0	0	0	0	0	0	0	0.966835	0.320078	2.04462	0.120717	0.160128	0.257472	0	0	0.786317	0	0	0.215141	0	0	0	0	0	0	0	0	0	0	0	0	0	0	0	0	0	0	0	0	0	0	0	0	0.027888	0.023403	0.018578	0.022015	0.037827	0.045108	0.021831	0.014403	0.100139	0.036218	0.500381	0.100296
SolyMTch01g026620.4	0	0	0	0	0	0	0	0	0	0	0	0	0	0	0	0	0	0	0	0	0	0	0.355644	0	0	0	0	0	0.223337	0	0	0	0	0	0	0	0	0	0	0	0	0	0	0	0	0	0	0	0	0	0	0	0.53473	0	0	0	0	0	0	0	0	0	0	0	0	0	0	0	0	0	0	0	0	0	0	0	0	0	0	0	0
SolyMTch01g026620.6	0.161476	0	0	0	0.009749	0	0.358347	0.156502	0.288787	0	0	0	0.289022	0.424644	0.420508	0.628458	0.435373	0	0	0	0	0	0	0.191406	0.026027	0	0	0.615872	0.383607	0	0	0	0	0.208853	0.243841	0.006571	0.162169	0.274713	0	0.320358	0	0	0.614567	0	0.485477	0.74387	0	0	0.155386	0.130548	0.061941	0	0.898645	1.62607	1.09994	0	0.833878	0.268317	0.55692	0	0.579321	0.2671	0.543571	0.338579	0.398071	0.401266	0.198666	0.000954	0	0.679261	0.464654	0.875609	0.717563	0.248232	0.89824	0.569621	0.473218	2.54027	1.19534	1.74178	1.98767
SolyMTch01g026630.1	0	0.001474	0	0	0	0	0.054157	0	0	0	0.001802	0.00848	0	0	0.000527	0	0	0	0	0	0	0	0.007333	0	0.00112	0	0	0	0.00113	0	0	0	0	0	0	0	0	0.00016	0	0	0.027139	0	0	0	0	0	0	0.01058	0.001301	0.003712	0	0	0	0.000811	0	0.009217	0	0	0	0	0.000567	0	0.000921	0	0.003931	0	0.008042	0	0.023908	0.009109	0.000668	0	0.010576	0	0	0	0.019013	0	0	0.006891	0.000675
SolyMTch01g026620.1	0.708354	0.063942	0.45606	1.01443	1.31835	0.689288	0.103236	0.423536	0.563071	0.134668	0	0.109946	0.441405	0.331221	1.01873	0.377107	0.272378	0.66914	0.385782	0.48309	0.633397	0.79341	1.13427	0.745856	0.049431	0	0.601621	0.377936	0.031224	0	0.446556	0	0.5414	0	0.577605	0.002245	0.135108	0.533287	0.532299	0.29023	0.490311	0.728387	0.712088	0	0.462042	0.395926	0.290418	0	0.051221	0.113928	0.030129	0.179174	0.085662	0.462445	0.263153	0	0.102017	0.644692	0.317823	0	0.307804	0.080755	0.015404	0.486839	0.053173	0.344625	0.074028	0.276975	0.479443	0.236258	0.218975	0.21736	0.110842	0.172621	0.174618	0.055175	0.127322	0.178335	0.227048	0.250113	0.37974
SolyMTch01g026620.2	0	0.357461	0.212959	0.07684	0.206687	0.246974	0.426797	0.350371	0.523727	0.263451	0.448436	0.265144	0.438288	0.145018	0.267349	0	0.411945	0.30985	0.201417	0.37957	0.267136	0.285786	0	0.303703	0.826775	0.720594	0.32267	0	0.082346	0.844119	0.327519	0.494046	0.380972	0	0.037944	0.071742	0.342155	0.182866	0.708718	0.448573	0.785223	0.790033	0.027259	0.650102	0	0.016008	0.689137	0.603886	0.5386	0.735061	0.290501	1.20792	0.434993	0	0.98996	0.837208	1.04111	0.779072	0.220303	0.871182	0	0.551484	0.109205	0.012895	0.222418	0.009113	0.176837	0.439209	0.258312	0.194622	0.354959	0	0.64537	1.05829	0.629847	0.484803	0.092032	0	0	0.126521	0.033332
SolyMTch01g026620.5	0.123227	0	0.154584	0	0.100299	0.025389	0	0.053926	0.035899	0	0	0	0.134329	0.022098	0.060907	0.029525	0.001736	0.073715	0.022619	0.093235	0.03105	0.262945	0.056324	0.136846	0	0.799964	0.10787	0.061982	0	0.645298	0.049283	0	0.030648	0.246836	0.176822	0	0.947293	0.075849	0.05481	0.065573	0	0.060025	0.059023	0	0.120706	0.02513	0.040933	0	0	0	0.275309	0.018509	0.064185	0	0.01838	0	0.000606	0.086928	0.036675	0	0.130224	0.031864	0	0	0	0.142217	0	0.039807	0.040669	0	0.026634	0.031103	0.002825	0.021016	0.001801	0.003355	0.005291	0.013999	0.036639	0.205006	0
SolyMTch01g005260.1	1.43899	6.55772	0	0	0.531065	0	6.89111	2.66592	6.50002	7.71396	4.52843	1.56173	0.658496	2.3867	0	2.53081	6.67542	0.398898	3.26057	0	0	0.220282	0	0	0	3.30899	0.464799	0.900586	2.51415	6.02611	2.28166	0	3.58618	2.59893	8.01918	4.38802	1.68239	0.753876	2.88907	3.69344	0.94887	4.89704	2.47757	1.70117	4.28434	2.04029	2.98905	0	1.77696	2.09483	2.42797	0	3.42251	2.10102	10.2854	0	6.8662	10.9988	9.50334	4.47149	6.4592	0.655647	5.74737	0.48557	7.42063	2.22352	6.33025	0.493984	0	2.25104	3.47063	2.71223	3.31743	3.09407	0.850928	4.08021	0.177402	5.60835	0.93931	0.569298	0.62117
SolyMTch01g005260.2	10.4038	5.93975	10.2526	7.33664	9.60286	9.30524	9.86604	11.9842	6.16205	11.2488	10.9005	8.93569	10.9897	6.54469	11.8061	10.2915	13.7626	17.1966	7.06045	4.65824	6.47365	5.79455	4.82745	6.83154	7.27119	6.20855	14.4057	14.7629	8.90633	8.58397	5.65109	5.20869	4.18007	12.9473	7.76075	5.33418	10.7146	9.78991	7.7588	9.1344	13.2713	6.9869	9.25319	14.0998	6.41427	5.99334	7.28737	8.61878	9.23547	11.5454	5.92572	12.5039	12.09	14.3901	10.5509	28.5193	8.39532	11.5951	9.05496	15.9553	10.1008	16.5336	11.659	9.85301	11.1889	12.832	10.1861	11.2619	9.0605	4.77679	5.90348	4.07354	3.3956	3.162	5.92058	8.06846	3.64291	5.7511	1.60218	9.22055	0.924898
SolyMTch01g005260.4	0	0	1.87454	0	0	0	0	1.9429	5.03236	0	0	0	0	2.44719	0	0	0	0	0	1.79078	0	0.872921	1.70606	0	6.49486	3.69099	0.254157	0	0	0	0	3.85642	0	0	0	0	0	0	0	0	0	0	0	0	0	2.96035	0	0	0	0	0	0	2.49163	0	0	0	0	2.25303	0	0	0	0	0	0	0	0	0	0	0	0	0	0	1.15016	0.855989	0	0	0	0	2.05388	0	6.24224
SolyMTch01g005260.3	0.274191	0.431436	0.211042	0.06951	0.13252	0.095882	0.664495	0.750915	1.58973	1.81261	1.29865	1.04551	0.725362	1.18515	1.37214	1.10065	0.934823	0.599031	0.460843	0.284236	0.035541	0.054485	0.301978	0.286998	0.419747	0.394164	0.348389	0.774153	2.16903	1.83103	0.407852	2.00883	0.694874	0.259925	1.25361	0.075782	0.28226	0.360267	0.743142	1.5376	0.700823	1.44954	1.48316	1.03075	1.21954	1.7771	0.595685	1.75744	0.81028	0.718772	0.412267	1.92541	2.57838	1.92809	6.61871	1.53409	6.57036	3.60818	4.27496	2.6278	2.11965	1.07773	1.1613	0.561671	1.28357	0.678257	1.37411	1.17221	0.866852	4.47319	2.99603	4.61919	5.61193	6.07938	4.63469	2.6815	0.977048	5.20791	2.08568	2.58737	1.81129
SolyMTch01g005430.1	0	0	0	0	0	0	0	0	0	0	0	0	0	0	0	0	0	0	0	0	0	0	0	0	0	0	0	0	0	0	0	0	0	0.194697	0.166866	0.968198	0.078869	0	0.117269	0	0	0.116716	0	0	0	0	0	0	0	0	0	0	0	0	0	0	0	0	0	0	0	0	0	0	0	0	0	0	0	719.151	570.093	518.813	0.445841	0	0	0	0	0	0	0	0
SolyMTch01g026800.1	0.25635	0.398584	0	0.550844	0.435342	0.48353	0	0.858766	0.357812	0	0.245795	0	0.308057	0	0.157157	0.265442	0.67275	0.239767	0.162156	0.700451	0	0.231899	0	0	0.135813	0.187561	0.124582	0.486232	0.886897	0	0.827899	0.551736	0.210021	0	0.254949	0	0.159856	0.116576	0.084445	0	0	0	0	0	0	0	0	0	0	0	0	0	0	0	0	0	0	0	0	0	0	0	0	0	0	0	0	0	0.103617	347.604	291.119	256.4	0.408354	0.256783	0.326183	0.055799	0	0	0.144371	0	0.122144
SolyMTch01g026810.1	0.214795	0.634235	0	0.311987	0.242855	0.383633	0.825679	0.961825	0.496894	0.452778	0.401898	0.146024	0.270292	0	0.116531	0	0.681809	0.143115	0	0.128137	0.223699	0.188735	0	0.067289	0	0	0.330342	0.529727	0.50373	2.16116	0.212339	0	0.240018	0	0	0	0	0	0.192469	0	0	0.061403	0	0	0	0	0	0	0	0.084158	0.195303	0	0	0	0	0	0	0	0	0	0	0	0	0	0	0	0	0	0	1.35389	1.75087	1.7991	0.682891	1.41509	0.545917	0	0	0	0.201377	0.181521	0.117484
SolyMTch01g026750.2	0.6949	0.070834	0	0.271489	0.71613	0.192453	0.131981	0.051394	0.398547	0.627763	0.041995	0	0.703596	0.158841	0.06008	0.117959	0.166729	0.080037	0	0	0	0	0	0	0	0	0	0.132679	0.109068	1.95154	0.161264	0	0.202655	0	0	0	0	0	0	0.129623	0	0	0	0	0	0	0	0	0	0	0	0	0	0	0	0	0	0	0	0	0	0	0	0	0.009911	0	0	0	0	0.162208	0.227123	0.127394	0.025831	0.1422	0.03583	0	0	0	0.018823	0.039656	0.094871
SolyMTch01g026750.1	0.632631	2.73171	1.45891	1.02483	1.34555	2.69691	4.79429	9.89866	3.17488	0.078073	1.2926	0.454001	0.992681	0.777495	1.11591	1.73285	1.14092	0.832467	0.021422	0.107551	0.071288	0.043097	0	0.018979	0.37945	0.18846	0.113236	3.19128	3.86648	0.581172	1.52809	2.01868	4.09309	0.024966	0.187477	0.222644	0.17427	0.047506	0.218779	0.966347	0.107895	0.257611	0.520533	1.51053	0.064597	0.640847	0.07516	0	0.143584	0	0	0.712029	0	0.301885	0	0	0	0	0.033741	0	0	0	0	0	0.110505	0.027687	0	0.022313	0	11.691	11.4073	11.6014	6.96225	6.83629	6.35116	0.710187	0.032488	0	1.25891	1.73839	3.24735
SolyMTch01g026740.2	0.019069	0	0	0.056969	0	0.030068	0.027347	0.198833	0	0	0.000932	0	0	0	0.012527	0.012154	0.383026	0.009454	0	0	0	0.015612	0	0	0.033113	0.048449	0	0.012482	0.005458	0	0	0	0.084367	0	0.076739	0	0	0.083634	0.403554	0	0	0	0.077396	0	0	0.076011	0.054565	0	0	0.124034	0.029026	0.057095	0	0.010547	0	0	0	0	0	0	0.087107	0	0.049667	0.040599	0.111358	0.011761	0.100739	0	0.008794	0	0	0	0.002774	0.003135	0	0	0	0.122664	0	0	0.039137
SolyMTch01g026740.1	0.012707	0.05567	0.027639	0.00977	0.031669	0.049203	0	0	0	0	0	0	0.012341	0.032601	0.003209	0.016569	0	0.035704	0	0.001559	0	0	0	0	0.004499	0.044932	0.003385	0	0	0	0.038935	0	0	0	0	0.066074	0.022687	0.019785	0	0.035638	0	0	0.370059	0	0	0.007182	0	0	0	0	0	0	0.16226	0	0	0	0.514236	0.208942	0	0	0.213289	0	0.033132	0	0	0	0.067538	0.045639	0	0.063191	0.283803	0.074768	0.010551	0.009771	0.268661	0	0	0	0	0.02822	0.015605
SolyMTch01g026740.3	0.036282	0.215022	0.120686	0.075457	0.051339	0.167013	0.542792	0.262845	0.157537	0.015116	0.081853	0.122098	0.081462	0.159529	0.19011	0.343486	0.1988	0.31362	0.004576	0.029434	0	0	0	0.019044	0.188536	0.442383	0.103195	0.077737	0.160033	0.024883	0.081787	0	0.026336	0.034509	0.008614	0.015461	0.194877	0.390545	0.337041	0.275408	0.80628	0.542653	0.36438	0.03913	0.219615	0.399115	0.226676	0	0.188299	0.194335	0.102395	0.189849	0.069406	0.108026	0.239987	0.425074	0.404191	0.18082	0.221845	0.55094	0.239144	0.434809	0.350618	0.183163	0.244967	0.186303	0.25828	0.273735	0.393916	1.45329	0.834275	1.23863	0.445058	0.508188	0.288669	0.279734	0	0.115465	0.179963	0.552113	0.207134
SolyMTch01g026740.4	0.060927	0.051934	0.066721	0	0.040959	0.051656	0	0.345818	0.107164	0	0	0	0	0.101397	0	0.108679	0.018871	0.079752	0	0	0	0.000548	0	0	0.078462	0	0.041906	0.103361	0	0	0	0	0	0	0	0.001191	0	0.035418	0.154192	0.085842	0.040824	0.129777	0	0.482579	0.109384	0.003973	0.161916	0.300953	0.007441	0.014689	0	0	0.103972	0.19673	0	0	0	0	0.065968	0	0.085489	0	0.363521	0.069146	0	0.007119	0	0.00363	0.050803	0.977761	0.888455	0.937385	0.209853	0.285083	0	0	0	0	0.139651	0.222292	0
SolyMTch01g005460.1	0.142228	0.540579	0.092454	0	0.068104	0	0.044663	0.303918	0	0	0	0	0	0	0	0	0	0	0.036311	0	0	0.200929	0	0	0	0	0	0.139136	0.161489	0.206344	0.159541	0	0	0	0	0.024055	0	0	0	0	0	0	0	0	0	0	0	0	0	0	0	0	0	0	0	0	0	0	0	0	0	0	0	0	0	0	0	0	0	2.50667	3.05768	2.52787	0.266745	0.160321	0.118632	0	0	0	0	0	0
SolyMTch01g005460.2	0	0.451079	0.233903	0.458244	0	0.33584	0.062657	0.090486	0	0	0	0	0	0	0	0	0	0	0	0.382287	0	0	0	0	0	0	0	0.198297	0.013611	0	0	0	0	0	0	0.001897	0	0	0	0	0	0	0	0	0	0	0	0	0	0	0	0	0	0	0	0	0	0	0	0	0	0	0	0	0	0	0	0	0	6.37032	8.83991	7.95773	0.401533	0.401546	0.059649	0	0	0	0	0.031314	0
SolyMTch01g005360.2	21.0263	20.1598	13.3328	15.7847	16.4254	10.7478	24.6018	24.208	13.8914	20.1516	25.3619	24.6053	15.0619	19.8654	19.6156	18.4511	18.3221	13.8068	16.1115	15.4734	15.1718	11.6915	7.92491	12.0148	20.479	15.6824	15.7377	21.9753	27.9475	24.5541	11.9993	18.9099	13.3159	20.0372	19.0834	22.1374	23.4958	24.841	19.8609	17.5476	17.3795	24.9128	16.9561	27.4356	17.6637	20.0955	20.1846	23.1754	22.6463	21.2405	19.2112	19.713	18.3919	16.6241	16.2042	27.0932	20.4997	17.1044	16.592	16.8637	22.9619	23.4021	21.2605	18.6288	23.8471	21.7566	30.461	17.2766	19.8173	23.1258	19.9467	25.8866	22.1036	23.0881	18.5903	30.2699	8.10784	19.1703	8.31338	17.3927	12.6081
SolyMTch01g005360.1	3.04798	3.04615	9.0452	3.66148	5.96009	10.2688	2.9501	3.03631	6.10358	0.924675	0.558419	1.85394	8.07352	2.56867	3.94153	1.3731	1.2779	6.88835	0.267388	0.527877	0.134412	1.77518	4.74841	1.71096	1.32424	1.01898	2.03352	4.61522	1.80624	0.717473	3.88354	0.678644	1.6695	0.81762	1.36847	2.00798	1.59265	0.220771	0.18917	0.121749	0.660841	0.359729	0.639741	0.419015	1.1739	3.4853	1.95133	0.097832	2.08719	1.82566	4.15768	2.12711	3.66091	2.24858	2.59387	2.61521	1.56087	1.58958	2.2239	0.79766	4.39703	5.43512	6.26537	2.9566	3.46748	3.42817	6.20553	5.64138	3.69434	1.47963	5.58773	1.25643	1.67317	0.926935	3.52464	0.409208	0.385983	6.10166	8.69477	8.18991	11.1084
SolyMTch01g005360.3	0	0	7.20198	0	0.364835	0.30506	0.020795	0	0.213348	0	0	0.036815	0.167639	0.0443	0.030703	0.024367	0.010271	0.252008	0	0.233171	0.032424	0	5.89211	0.082954	0.033945	0.094847	0.032831	0.035824	0.024886	0	0.021838	0	0.033376	0.035334	0.037384	0.041995	0.053617	0.029522	0.061899	0.04522	0	0.067516	0.021685	0	0.036085	0.035768	0	0.083223	0.029472	0	0.033377	0	0.109072	0.032297	0.034904	0	0.04347	0.091323	0.050259	0	0	0.038983	0.032993	0	0	0	0.025369	0.02357	0	0	0.064315	0.04213	0	0	0.057282	0.067989	0	0	0.011644	0	0.017526
SolyMTch01g026690.1	2.29005	8.00407	10.3172	4.74105	5.33976	3.89865	9.42832	9.52614	5.52242	4.64088	7.35723	0.50791	5.88098	2.9175	4.60454	8.56387	6.22258	5.03146	1.34726	3.11034	7.35262	6.19453	4.02042	7.47059	6.71901	12.4266	4.96845	6.04098	8.50138	13.8696	7.68545	6.58009	10.3542	16.4313	7.57356	23.3369	24.7748	27.5879	34.8143	28.8057	49.4749	30.1033	12.4113	3.51652	46.1559	7.85782	6.24054	12.4019	13.9752	3.59835	9.46662	10.4267	4.67678	17.414	19.3474	17.2943	18.5173	2.79376	3.11296	22.2095	4.72209	9.1108	11.5584	2.41891	2.59807	11.3579	5.68377	2.98412	3.12273	2.87843	5.50827	6.19657	1.70617	8.54954	3.70292	3.76929	0.767493	17.7623	6.21231	13.2899	3.33317
SolyMTch01g026690.3	6.84549	3.69495	2.68049	1.70062	1.36065	1.5552	2.23621	3.36253	7.95838	2.92566	0.365197	0.176466	2.06553	2.5357	2.04628	2.79921	2.45056	1.04857	0.849677	2.95823	0.834065	1.11625	3.28355	1.54024	10.4224	4.23481	1.80506	8.43527	5.36795	5.2866	3.25	5.96759	3.33316	9.96663	15.0659	7.42314	82.3586	54.0217	90.0243	14.7281	17.4812	50.498	17.1068	0	97.2617	8.79504	15.4808	4.802	4.76753	8.35749	5.70555	12.8608	16.654	6.01421	7.27646	0.781144	11.5227	9.81537	14.9714	0.488702	5.45752	4.75312	3.85519	10.3311	9.37045	5.32397	1.66969	11.6901	8.47938	4.23571	1.98443	1.18346	5.1074	0.961353	0.915558	3.18066	0.906643	5.41512	4.84624	4.22108	0.828402
SolyMTch01g026690.2	11.5986	6.38511	1.76986	8.39888	12.1792	11.2878	10.1791	6.91593	5.52473	1.30253	1.43983	8.58163	1.73257	5.63444	0.862047	1.03538	1.89708	3.68333	1.57477	1.27456	0.557419	2.60783	5.84608	2.62071	1.5046	1.34968	3.13519	1.40266	0.99422	0.304901	0.25022	3.60905	1.17354	0.673036	4.93487	7.60921	10.4837	19.9605	3.63296	1.88498	20.044	8.43933	9.81772	3.37726	9.89313	3.22451	6.05227	3.93335	0.228704	9.335	1.22478	0.414411	7.27801	1.40729	1.33419	0.554135	1.5109	12.4061	1.19358	0.503303	2.08088	0.965823	0.514233	0.692012	1.43952	0.399736	0.282891	0.431924	2.37332	1.10331	2.50284	0.599104	3.76892	0.872706	3.93488	1.065	0.515912	0.447335	0.123103	0.739637	0.919341
SolyMTch01g026690.4	0.36357	0.662726	0.329762	0.139605	0.469977	0.323221	0.526289	0.463573	1.16938	0.090271	0.114648	0.346817	0.444379	0.909782	0.314515	0.538766	0.783604	0.214898	0.032759	0.156167	0.20956	0.145895	0.064617	0.191543	0.701105	0.456523	0.391794	2.42769	1.09568	0.601678	0.47477	0.42728	0.642868	19.046	10.1786	10.453	40.5561	49.8539	38.6837	4.12316	13.5166	17.3743	9.0022	0.604944	59.6347	1.32265	3.51379	0.440151	1.00118	1.30356	0.389166	0.460088	2.90476	1.31209	2.80902	0.692413	1.31216	1.0632	0.633446	1.3407	1.20859	0.71917	0.594989	0.527768	1.37403	0.419159	0.195762	0.385619	0.711282	3.68362	2.59563	2.19987	5.00354	4.34551	2.58698	2.07346	0.351701	5.50863	1.98314	8.83574	2.10485
SolyMTch01g044480.2	0.241902	0.077907	0.373443	0	0	0	0.364477	0.435936	0.165573	1.08746	0.827656	0.896261	0.277421	0.041849	0	0.596474	0.579047	0.937524	0.62345	0.398384	0.109132	0.177392	0.071292	0.037845	0.446283	0.198528	0.572776	1.95315	2.09271	0.436274	0.192083	0.606715	0.885731	0.197516	0.729188	0.301993	0.233916	0.309366	0.323734	0.03497	0	0.557182	0	0	0.084801	0.285297	0.03885	0	0.470992	0.171368	0.150875	0.081704	0.083517	0.111288	0.193236	0	0.320009	0.125204	0.089959	0	0.377725	0.252485	0.089004	0	0.152589	0.445461	0.277163	0.217426	0.181024	0.492164	0.476331	0.571941	0.712657	0.70563	0.869526	0.441584	0.109274	0.820178	0.617729	0.715087	0.880279
SolyMTch01g044490.1	2.43372	1.83911	1.73365	0.63184	0.565188	0.75498	2.62392	3.20495	1.1979	5.26029	7.95829	4.22603	1.07058	1.21997	0.854398	5.0035	4.15279	3.72431	2.72138	3.49414	2.12499	0.745262	0.863776	0.801574	2.96729	1.88108	2.00184	16.4148	17.8221	13.1654	2.09987	2.93476	3.81429	2.32991	4.62073	2.59691	2.42827	2.23727	2.42349	0.869346	1.14707	2.66655	0.916267	2.88222	1.14313	1.6916	1.51838	0.652433	1.33422	1.08019	1.19482	1.0564	1.10974	1.34749	1.47851	1.32917	1.16625	1.37846	1.5596	2.03814	1.94258	2.13345	1.90083	1.95083	1.97115	2.12305	1.44197	1.36613	1.40544	3.3066	3.41714	3.45028	4.96724	5.20542	5.07361	2.30655	1.25204	3.84136	3.67512	3.7765	6.19806
SolyMTch01g026860.1	0.977549	1.56285	1.0686	1.20357	1.43024	1.24216	0.654775	0.955487	0.969866	1.49116	1.3545	1.61462	2.39456	1.93062	2.08083	0.680964	1.37092	1.20311	0.375992	0.26115	0.975646	0.488147	0.842069	0.716131	0.433395	0.681966	0.551824	4.60693	3.39856	4.62276	4.6	4.42124	5.92049	12.7617	31.9354	13.9955	12.3018	9.96619	13.2593	13.538	17.336	21.7614	26.4808	54.6316	15.6355	5.70673	5.81099	6.95313	2.29259	5.45058	2.62339	3.03279	5.18802	4.32952	3.07244	7.85207	3.61733	13.6299	22.935	15.4601	18.1406	5.56389	16.887	33.3899	13.3829	8.12034	9.55572	11.3654	15.5777	0.761093	0.801623	0.658288	0.749184	0.79369	0.819286	0.662094	0.331158	13.9528	4.9755	9.52631	1.06746
SolyMTch01g005580.1	0	0	0	0	0	0	0	0	0	0	0	0	0	0	0	0	0	0	0	0	0	0	0	0	0	0	0	0	0	0	0.38036	0	0.461146	0	0	0	0	0	0	0	0	0	0	0	0	0	0	0	0	0	0	0	0	0	0	0	0	0	0	0	0	0	0	0	0	0	0	0	0	0	0	0	0	0	0	0	0	0	0	0	0
SolyMTch01g005580.2	0.075698	0.09781	0	0	0.173601	0.267801	0.340362	0	0	0	0	0	0	0	0	0	0	0	0	0	0	0	0	0	0	0	0	0	0.508808	0	0.391317	2.15481	0.800557	0	0	0	0	0	0	0	0	0	0	0	0	0	0	0	0	0	0	0	0	0	0	0	0	0	0	0	0	0	0	0	0	0	0	0	0	0	0	0	0	0	0	0	0	0	0	0	0
SolyMTch01g005470.2	0	0	0	0	0	0	0.315557	0.882483	0.36549	0	0.722793	1.03155	5.19003	4.59267	1.2649	0.842795	3.0837	0	0.138428	2.75799	0.363484	0.337124	0	1.5175	1.52107	0.141994	0.59142	1.42364	2.36138	3.96541	4.52086	1.95216	1.66918	1.13308	1.41594	0.296915	1.68236	1.62997	0	0.117751	0	0.352442	0	0.769194	0.29457	0.474027	0.69681	0.665735	0.358287	1.48158	0	1.22738	0.269121	1.04183	0.893598	3.53311	0.768763	0	0.380381	0	0	1.52337	1.78297	0	0	0.358256	0.318047	0.4773	0.522292	0	0.415164	0.398365	0.425526	0	0.950367	0	0.67662	0.611781	4.45722	0.754925	24.0021
SolyMTch01g005480.1	0	0	0	0	0	0	0	0	0	0	0	0	0	0	0	0	0	0	0	0	0	0	0	0	0	0	0	0	1.35097	0	0.151026	0	0.181548	0	0	0	0	0	0	0	0	0	0	0	0	0	0	0	0	0	0	0	0	0	0	0	0	0	0	0	0	0	0	0	0	0	0	0	0	0	0	0	0	0	0	0	0	0	0.286103	0	0
SolyMTch01g005470.1	1.02894	1.06427	1.28456	2.01844	2.35334	1.11928	4.06745	2.07046	2.8727	13.9371	13.6585	10.6098	20.2699	20.6329	27.7476	16.4001	14.2517	8.32216	11.015	16.819	10.2501	18.6443	8.68817	18.9012	10.6471	6.58985	6.70518	35.0303	34.4295	47.6491	75.2936	56.5508	26.3234	7.18444	13.1536	12.3172	13.9245	11.0444	9.63583	3.53998	6.42257	9.22518	3.37914	16.0429	5.7379	12.6157	9.77141	8.89324	10.2589	8.53331	8.01993	5.02199	3.89455	4.2259	2.71827	5.34183	3.56574	3.34173	4.70277	5.58692	11.0661	19.2345	8.24216	2.92259	7.20925	6.23981	7.16556	10.2062	7.37312	3.358	2.06169	1.87207	5.12737	5.34179	5.79016	2.09952	6.97769	3.7095	22.89	8.14261	33.8465
SolyMTch01g005490.1	0.033636	0.022525	0.056998	0	0	0	0	0	0	0.053381	0	0.020352	0	0.020046	0.062525	0	0.02946	0	0	0	0.033763	0.035459	0.007215	0	0	0	0	0.075907	0.126079	0	0.046874	0	0.021035	0	0	0	0	0	0	0	0.129236	0.01516	0	0	0	0.010409	0.008443	0	0.035865	0.232257	0	0.057838	0	0.010726	0	0	0	0	0.01734	0	0	0	0	0.021332	0	0.034927	0	0.015186	0.02921	0.888801	1.27538	1.42529	0.800547	0.575624	0.437466	1.04525	0.483208	0	1.10681	0.002483	0.497157
SolyMTch01g005500.1	0.933125	2.26941	1.43789	1.27896	1.88623	1.08758	0.1666	1.59646	3.17891	0	0	0	0.276148	0.191697	0.384954	0.261366	0.084778	0.172853	0	0	0.108024	0	0	0.138261	0	0.593358	0.188606	0.191734	0.324131	0.457129	0.744792	0	0	2.12086	0.471975	2.23478	0.880147	0.607072	0.909988	4.84732	3.86219	1.62369	21.1164	6.68479	8.68164	0.290809	0.755046	2.15824	0.351957	0.213326	0.31575	0.26592	0	0.304419	0.392762	0	0.030863	0.623888	0	0	0.0963	0.084682	0.146153	0.529122	3.26071	1.59134	0.094079	0	0	0	0.055537	0	0	0	0	0.093133	0.014381	0.053059	0.16176	0.142414	0.038082
SolyMTch01g026870.4	1.44428	0.381059	0	0	0	0	0	0.748442	0.167758	0.87567	0	0	0.752028	0.31339	0.78821	0	0.569268	0	0	2.16633	0	1.00687	0	0	0	1.45699	0	1.02148	1.26826	0	0.535251	0	0	0	0	0	0.949385	0.386341	1.45094	0	0	0	0.232349	0	0	0	0	0	0	0	0	0	0	0	0	0	0	0.234142	0	0	0	0	0	0	0	0	0	0	0	0	0.075546	0.051455	0.11072	0.171778	0.128487	0	0.956873	0.086606	0.128516	0	2.12559
SolyMTch01g026870.6	0	0	0	0	0	0	0	0	0	0	0	0	0	0	0	0	0	0	0	0	0	0	0	0	0	0	0	0	0	0	0	0	0	0	0	0	0	0	0	0	0	0	0	0	0	0	0	0	0	0	0	0	0	0	0	0	0	0	0	0	0	0	0	0	0	0	0	0	0	0	0	0	0	0	0	0	0	0	0	0	0
SolyMTch01g026870.1	0	2.14444	1.28096	0.712838	2.07969	1.02791	5.87837	2.61058	2.59499	2.03999	2.48424	0.699657	2.46306	4.0937	2.99531	5.05461	1.85765	4.4275	1.80701	0	2.73196	0	3.49794	5.13157	4.83254	0.916726	3.23885	2.95174	2.32684	4.25925	2.03347	0.985577	2.93272	0.529197	0	0	2.16306	3.13924	2.8657	3.20536	4.18143	2.21292	2.88394	0	2.1846	1.39977	0.671078	0.076916	0.205379	0.007218	0	0.713379	0.187499	1.20257	0	0.15087	0	1.26094	0.682636	0	0	0.049268	0	0	1.47968	0.337214	0.061572	0.111162	0.044173	0.211701	0.856396	2.29738	1.73334	2.39619	2.32454	1.22635	0.855278	0.497952	2.4025	1.51914	2.88872
SolyMTch01g026870.2	1.40096	1.07839	0.627251	1.17841	0.81287	0	1.0779	0.346416	1.4992	0.507294	1.64071	2.4181	0.418799	0.841113	0.654167	0.532757	0.933598	0.980294	1.54838	1.06742	1.26774	4.11395	1.84238	1.93684	1.08756	1.31293	2.6975	1.03147	0.584906	1.66919	0.399781	0	1.75603	0.709245	2.49364	2.54173	0.714521	0.858195	1.43614	1.04312	1.10813	2.13902	1.33937	0.494738	0.851837	0.265309	0.456128	0.016621	0.015962	0	0	0	0.070367	0.123079	0	0	0	0.227225	0.450128	0	0.220541	0	0.136938	0.281064	0.132115	0	0.025239	0.228858	0	0.580208	0.302556	0.39108	0.218064	0.416512	0.32802	0.233605	0.514973	0.176314	0.215164	1.22571	0.306593
SolyMTch01g026870.3	0.905432	0.038423	0.015694	0.078484	0.168827	0	0.264655	0.149164	0.176746	0.297395	0.128611	1.27416	0.592693	0.141339	0.706146	0.568099	1.33174	0.116909	0.112283	1.50616	0.411348	3.7119	0.190472	0.096874	0.128804	0.055112	0.172793	0.845262	0.45953	0.442553	0.159343	0	0.165299	0.062754	0.014435	0	0.248281	0.211178	0.290529	0.315907	0.132768	0.527423	0.284824	0.389261	0.845921	0.020961	0.136857	0.872898	0.425965	0.345401	0.091288	0	0.561833	0.058995	0.262331	0.149484	0.185483	0.111582	0.042174	0.799069	0.24447	0.108432	0.112225	0.161497	0.011169	0	0.271481	0.086435	0.170472	2.40506	0.880144	0.250505	0.798648	0.5607	0.396736	0.15742	1.69277	0.0241	0.426087	2.99157	1.49421
SolyMTch01g026870.5	0.884591	0	0.559671	0.591242	0.322535	1.05071	0.673829	1.56074	0.699955	0	1.00033	1.05766	2.96152	0.8178	2.3997	1.20047	3.50446	1.04693	1.15585	1.07825	0	0.10912	1.82801	1.8501	1.20494	1.67185	1.7589	2.64683	3.82998	1.09576	0.748594	4.77736	1.27657	0.669943	1.72214	0.492529	0.947261	0.770492	1.58468	1.20147	0	1.69637	0.990195	2.03263	1.3967	0	0.526976	0	0	0	0	0	0	0	0	0	0.438954	0	0	0	0	0	0.180482	0.153889	0.119	0	0	0.170343	0	0.177634	0.944144	0.567145	1.07017	1.21166	1.28774	0.278775	0	0.513472	1.37943	0	0
SolyMTch01g026980.1	0.069418	0	0.03781	0.091037	0	0	0	0	0	0	0	0	0	0	0	0	0	0	0	0.114359	0	0	0	0	0	0	0	0	0	0	0.033194	0	0	0	0	0	0	0	0	0	0	0	0	0	0	0	0	0	0	0	0	0	0	0	0	0	0	0	0	0	0	0	0	0	0	0	0	0	0	0.011939	0.083007	0.078426	0.051419	0	0	0	0.031356	0	0	0	0
SolyMTch01g005700.1	1.74957	0.984412	0.846495	0.262884	0.179408	0.552913	0.036338	0.260786	0	1.46315	2.03122	0.745957	0.325157	0.15537	0.277869	0.121892	0.053512	0	0.736557	0.485184	0.175283	0.301047	0.061593	0.073423	0.025617	0.023387	0	3.11643	3.37114	2.47045	0.136586	0.319128	0.185204	0.061549	0.013084	0.080802	0.421566	0.282941	0.058064	0	0.068774	0.06305	0	0	0	0	0	0.050169	0	0	0	0.024472	0	0.021371	0	0	0	0	0	0	0	0	0	0.013535	0	0	0.01034	0	0	1.28223	1.64534	1.92243	0.727134	0.689152	0.022981	0.332707	1.15694	0	0.496112	0.155093	0.238849
SolyMTch01g026990.1	2.07951	2.54206	1.56989	2.89426	2.88465	4.35138	9.12815	6.69588	2.71272	1.09853	2.25729	1.06423	2.45611	2.88314	3.75342	5.80054	6.47796	1.64826	4.65822	6.06107	2.46345	3.78629	2.93457	6.6891	6.50781	3.8389	5.22776	2.53208	2.14467	2.02309	1.01888	1.82324	1.29831	0.158204	0.288105	0.191702	1.8839	1.78424	2.97613	6.36736	5.82757	2.37258	4.37576	1.16637	5.86536	0.598696	1.60708	0.576801	0.320026	0.736728	0.386492	0.126315	0.243304	0.731713	0.143487	0	0.090573	0.034764	0.143842	0	0.108623	0.234813	0.331776	0.056565	0.426039	0.426576	0.059861	0.302325	0.148866	3.56969	3.58296	3.3346	5.76138	6.77637	11.4186	3.19991	8.951	0.672354	3.13119	3.5277	6.39925
SolyMTch01g005720.3	0	0	0	0	0	0	0	0	0	0	0	0	0	0	0.112922	0.076275	0	0.075025	0	0.053737	1.01435	0.146221	0.127243	0.181509	0	0	0.019005	0.073658	0	0	0	0	0	0	0	0	0	0	0	0	0	0	0	0	0	0	0	0	0	0	0	0	0	0	0	0	0	0	0	0	0	0	0	0	0	0	0	0	0	0	0	0.033738	0.07415	0	0.045408	0	0.122625	0	0	0	0.026513
SolyMTch01g005720.6	0.019279	0.013889	0	0	0.217018	0	0.084856	0.366901	0.063544	0	0	0	0.005558	0	0.023035	1.07878	0	1.21654	0.277109	0.619389	0.300234	0.156901	1.14823	0.525385	6.39361	0	2.64776	0.000192	0.015063	0	0.069925	0.244976	0	0	0	0	0	0	0	0	0	0	0	0	0	0	0	0	0	0	0	0	0	0	0	0	0	0	0	0	0	0	0	0	0	0	0	0	0	0.490886	0	0.575042	0.522345	0.108127	0	0.089495	0.333888	0	0.044821	0	0.069038
SolyMTch01g005720.5	0	0	0	0	0	0	0	0	0	0	0	0	0	0	0	0	0	0	0.673144	0	0	0	0	0	0	0	0	0	0	0	0	0	0	0	0	0	0	0	0	0	0	0	0	0	0	0	0	0	0	0	0	0	0	0	0	0	0	0	0	0	0	0	0	0	0	0	0	0	0	0	0	0	0	0	0	0	0	0	0	0	0
SolyMTch01g005720.2	0.564105	0.193827	0.385706	0.732072	0.116476	0.627798	0	0.526288	0.493307	0	0	0	0.053254	0.473537	0.713565	1.90424	0	0.064105	0.101568	0.698662	1.21064	1.86837	1.48023	0.829746	2.27788	1.64185	0.467051	0.002187	0.13114	0	0.096797	0.988872	0.134859	0	0	0	0	0	0	0	0	0	0.160607	0.346855	0	0	0	0	0	0	0	0	0	0	0	0	0	0	0	0	0	0	0	0	0	0	0	0	0	0.223194	0.762853	0.255759	1.50411	1.5784	3.13838	0.212125	0.764173	0	0.218948	0	0.047172
SolyMTch01g005720.1	0.063532	0.044426	0.028297	0.1742	0.049448	0.170422	0	0.040457	0.234841	0.051532	0	0	0.022371	0.068475	0.014497	0.808182	0.080231	0.02228	0.032566	0.175802	0.091402	0.26447	0.208931	0.283347	0.620254	0.597882	0.246353	0.06772	0	0.123007	0.141005	0	0	0	0	0	0	0	0	0	0	0	0.003202	0	0	0	0	0	0	0	0	0	0	0	0	0	0	0	0	0	0	0	0	0	0	0	0	0	0	0.047027	0.135147	0.058044	0.941035	0.762925	1.56977	0.14066	0.398106	0	0.052543	0	0.121799
SolyMTch01g005720.4	0.025898	0.461887	0.015431	0.226874	0.811517	1.77409	0.313215	0.285156	0	0.560111	0	0	0.010623	0.210135	1.2607	0.471597	0.008168	0.000286	0.210716	1.57177	0.021626	0.569069	1.13207	0.530102	0.319345	1.77435	0.254742	0.512772	0.14831	0.377837	0.071191	0.193322	0.676394	0	0	0	0	0	0	0.143197	0	0	0.030929	3.36991	0	0	0.077714	0	0	0	0	0	0	0	0	0	0	0	0	0	0	0	0	0.193852	0	0	0	0	0	0.06551	0.085827	0.082423	0.121309	0.077659	0.65501	0.877797	0.1747	0	0.060635	0.063192	0.007915
SolyMTch01g005720.7	0.023981	0	0.022624	0.046015	0	0.185796	0	0.199008	0.040876	0	0	0	0.071447	0.177264	0.065501	0.838371	0.083444	0.687924	0.021371	0.098406	0.228669	0.417916	0.347166	0.084223	1.24284	0.139897	0.651143	0.081095	0	0	0.021098	0	0.031734	0	0	0	0	0	0	0	0	0	0	0	0	0	0	0	0	0	0	0	0	0	0	0	0	0	0	0	0	0	0	0	0	0	0	0	0	0.287248	0.326005	0.37846	0.736489	0.749677	1.77462	0.109388	0.391226	0	0.188467	0	0.184561
SolyMTch01g027000.3	92.6704	74.2403	65.0504	91.1642	108.749	117.553	202.206	142.973	202.49	62.073	104.396	107.858	183.041	163.094	153.49	181.4	182.997	142.267	27.4865	75.8146	74.1169	51.5296	52.0284	73.2408	154.974	331.406	85.1875	68.6782	47.0864	113.097	79.3706	68.1954	105.549	101.283	192.802	105.339	95.5971	93.2131	222.095	300.295	326.497	187.646	326.256	232.93	219.372	238.97	311.676	197.236	204.218	90.6631	171.264	387.792	273.485	429.686	403.183	188.061	266.396	307.146	247.69	227.995	118.531	85.3808	105.311	103.008	148.425	97.8047	90.5369	113.975	98.0213	28.9284	23.0754	24.3012	47.9007	54.6372	61.3191	49.3934	5.61052	130.916	33.4396	70.3279	63.8188
SolyMTch01g027000.2	49.855	57.1101	56.6254	77.9684	79.2054	76.2236	91.0895	79.6401	100.241	45.928	57.4803	57.5743	132.108	112.722	115.736	110.585	131.86	99.7393	27.9262	15.5999	37.4645	48.8132	50.0687	39.5851	122.029	43.6596	67.3347	45.256	38.6011	10.1385	52.1357	72.5463	43.0827	34.94	117.2	125.64	70.1187	72.267	95.3435	153.507	54.1131	93.3198	41.639	45.2783	115.416	124.192	134.433	101.372	88.3534	67.6465	123.159	153.742	28.8973	121.141	152.771	35.5321	81.8174	31.4226	118.696	38.6311	31.44	60.4345	71.7951	78.6828	81.6741	65.9059	58.4014	70.4928	87.2216	27.0256	34.0814	28.3224	42.425	47.6066	46.3407	40.506	12.3842	75.453	27.8593	57.8087	70.5792
SolyMTch01g027000.1	8.08246	13.8815	7.34921	6.79959	7.62476	6.49225	27.9273	15.9155	22.3414	16.2925	15.8479	29.3731	18.7483	21.6743	24.1443	18.6656	23.3919	27.7878	5.22978	5.14176	8.09537	8.14095	7.83575	11.7173	12.5886	14.4811	10.7726	12.4317	17.3931	10.6046	10.5677	10.0874	15.6106	19.0466	28.8211	11.7236	11.6574	13.182	14.3139	13.2002	18.5657	15.6502	17.8249	26.8678	13.4777	19.5056	26.548	14.5304	24.2129	14.0338	11.8064	14.9435	26.2238	17.9382	30.9409	60.1268	40.9613	60.5821	31.5686	30.1998	20.8151	11.3894	16.6411	26.5025	17.8086	19.521	14.7151	14.5418	12.5284	6.82158	6.17216	6.58421	10.5472	7.20909	7.31882	3.73725	2.07743	11.3038	1.70248	4.387	6.06319
SolyMTch01g027000.4	2.95779	3.44064	3.19234	8.58528	2.72561	0.11188	4.49064	3.06955	2.22651	4.31318	4.45038	3.80591	6.69667	6.37177	6.44743	6.91899	6.30175	5.16454	0.811724	0.290076	2.28366	5.23493	3.20606	0.884454	5.7784	7.13749	2.41802	1.32156	12.0459	1.37193	3.88165	2.06971	2.2086	2.76494	10.5901	3.97196	3.53574	3.84979	7.87147	13.0677	7.30333	8.51596	12.9215	17.26	9.10274	5.58462	10.1308	3.74258	5.91034	4.83043	5.89191	6.71073	5.979	11.9753	37.6034	8.41641	3.23256	14.252	5.91235	3.41196	3.17434	2.68388	3.72466	4.79739	6.43969	3.46932	3.97628	3.72553	3.21279	1.05517	0.869752	1.11105	1.22752	2.01188	2.31166	2.83086	0	6.59976	6.20749	5.02419	4.18249
SolyMTch01g027010.1	0	0.881426	0	0	3.48139	0	4.25519	1.88778	3.2094	0	1.88116	1.78245	2.90852	0	0	0	2.01195	0	0	1.13168	3.21279	0	0	0	0	0	0	0.453931	2.05319	0	2.09325	0	0	0	3.29012	0	0.818407	1.04835	0	0	1.26441	3.13853	1.55867	0	2.98444	0.635925	0.998246	0	0.182549	0	0	1.16945	0	1.80396	0	0	2.30105	3.23797	0.859331	3.84568	0.578845	0.041452	0.876797	0.325844	0.479895	1.17489	1.84234	0.388854	0	2.86401	6.08584	2.92245	1.12402	4.81079	4.71478	9.06676	1.57746	3.28706	2.35346	1.03423	2.23354
SolyMTch01g027010.3	0	0	0	0	0	1.59391	3.98581	1.71401	5.02172	0.51467	2.86873	0	2.4433	2.14141	1.44657	2.27645	3.16732	1.9071	0.38785	1.71541	0	0	1.78201	0	0	3.73166	0	0	0	1.57966	0	0	1.00469	0	0	0	0	0	0	0.964115	0	1.39797	2.69471	0	1.05265	0.816475	0.193047	0	0.142612	1.04809	0	0.492029	0.84665	1.88263	1.06731	5.78675	3.71561	2.24383	0.405038	0	0	0.178536	0.944625	0.329375	0	0	0	0.300808	0	0.931288	0	2.22453	1.40854	4.15746	0	0	0	6.24849	2.38301	4.37539	0
SolyMTch01g027010.2	5.01185	4.38261	6.27713	5.32256	4.04963	4.08664	0.904888	5.28988	1.14605	4.13816	0.81971	3.01966	1.66014	4.61111	7.23701	5.55696	2.50372	3.21891	2.80227	1.13066	2.60457	3.66947	3.95471	4.90541	9.57103	4.47001	5.91504	4.43772	2.039	2.93158	1.8117	3.54088	2.49538	4.2598	1.84178	3.51842	2.7102	2.43322	4.58896	5.62014	4.79206	0.60064	5.05696	11.2343	1.93082	3.48705	2.56224	4.32656	3.76165	2.29663	2.48916	5.0703	6.71536	2.00472	8.16279	3.32082	3.10325	2.03832	5.71395	2.85769	2.97356	3.19183	3.10827	2.98004	2.99341	2.48335	1.99602	2.95262	2.43447	5.28555	3.25673	3.57592	10.1768	3.48936	8.9902	6.65869	1.85751	0.682034	2.8718	1.33073	9.18029
SolyMTch01g005760.2	0	0.068336	0	0	0	0	0	0	0	0	0	0.006843	0	0	0	0	0.015301	0.010277	0	0	0	0	0	0	0	0	0.019459	0	0	0	0.063614	0	0	0	0	0	0	0	0.029493	0.022175	0	0	0.016977	0	0.194307	0.124773	0.103207	0.118353	0.064804	0.022638	0.011648	0.196165	0.162644	0	0.05164	0	0.038676	0	0.053565	0	0	0.065214	0	0	0.296149	0.202695	0	0.050675	0.092221	0	0	0	0	0	0	0	0.0366	1.73378	0	0	0.116548
SolyMTch01g005760.1	3.62568	2.09602	1.6287	0.749645	2.1009	1.86404	9.43146	6.47721	5.02093	2.72647	4.19881	5.47512	4.13096	4.3574	3.92498	13.9536	7.64884	11.5695	2.85764	3.81255	4.47994	1.63592	3.02254	3.17061	9.88777	8.84141	8.13376	11.5268	8.92618	7.73426	8.02688	7.8289	6.93523	0.487949	1.75142	1.20893	5.1901	5.56151	10.966	29.2911	12.9566	10.6137	15.0713	11.1868	9.70672	39.9232	30.1139	28.083	32.9987	33.5976	26.5406	55.2161	92.298	53.821	47.5705	44.5364	71.1542	25.8692	19.4104	27.1975	32.6297	42.3682	40.6253	16.0176	39.7456	31.2963	24.387	25.3356	22.9561	2.36002	1.85783	2.34905	3.20851	3.02796	5.2973	2.13521	0.47117	29.0807	3.46345	6.1179	4.01582
SolyMTch01g005770.1	0.387286	0.524351	0.531492	2.61599	0.351461	0.238463	1.43958	2.00284	1.30651	4.98369	7.86334	5.91472	6.45834	8.21816	8.82207	13.3188	4.33344	10.116	6.66235	14.9255	14.2648	13.5934	11.7668	11.1252	13.2733	18.9381	11.2581	8.12259	6.85186	6.63295	4.85012	5.15122	5.89562	9.09938	11.2413	8.55702	11.5109	13.4862	22.5542	16.9999	13.1783	9.40949	12.5034	9.51811	17.7702	10.2142	11.9112	13.8038	2.87202	4.47367	5.65685	9.1059	7.20468	7.58434	7.99386	3.46068	4.44336	5.15838	5.90062	5.97156	2.74763	0.837013	3.08612	4.87851	6.80515	5.42958	2.63927	4.53038	5.77642	0	0	0.027393	0.042258	1.16604	0.783615	0.56538	1.7584	4.089	3.72756	5.37089	6.44308
SolyMTch01g027070.1	0.335798	0	0	0	0	0	0	0	0	0	0	0	0	0	0.050529	0	0	0	0	0	1.98609	0	0.69652	0	0	0	0	0	0	0	0	0	0	0	0	0	0	0	0	0	0	0	0	0	0	0	0.056638	0	0	0	0	0	0	0.025621	0	0	0	0	0	0	0	0	0	0	0	0.049926	0	0	0	0.261719	0	0	0.126813	0	0	0	0	0	0	0	0
SolyMTch01g027080.2	0	0	0	0	0	0	0.346194	0	0	0	0.202089	0	0	0	0.359558	0	0	0	0.4327	0	0.318694	0.889349	0	0.480192	0.960345	0	0	0	0	0	0	0	0	0	0	0	0	0	0	0.271775	0.45693	0	0	0	0	0	0.112097	0	0	0	0	0	0	0	0	0	0	0	0	0	0	0	0	0	0	0	0	0	0	0	0	0	0	0	0	0	0	0	0	0	0.136242
SolyMTch01g027080.3	0	0	0	0	0	0	0.1844	0	0	0	0	0	0	0	0	0.172461	0	0	0.487863	0.855854	0	0.102688	0.010317	0.103393	0.542648	0	0.418374	0	0.230101	0	0	0	0	0	0	0	0	0	1.00326	0	0.406722	0	0.070227	0	0.078071	0	0.002783	0	0	0	0	0	0	0.002406	0	0	0	0	0	0	0	0	0	0	0	0.009023	0	0	0	0.002604	0.472076	0.070931	0.001785	0.406553	0.534086	0	1.54393	0	0.257097	1.41057	1.31746
SolyMTch01g027080.4	0.403026	0.668469	0	1.78937	0.838804	2.71199	2.0917	2.25019	0	0.54532	1.15602	0	1.74717	2.61619	2.29492	7.04285	6.5558	2.98881	3.88816	7.00457	2.33959	3.96907	2.91359	5.99645	7.21319	3.8982	4.2424	0.711238	0.968352	0	0.463659	0	1.05039	0	0	0.075517	1.04401	1.31568	3.16659	4.85611	3.17724	2.39161	1.39633	0	6.16997	0.709739	1.32677	0	0.538351	0.402638	0.39687	0.314153	0.475537	1.192	0	0	0.288195	0	0	0	0.123451	0.125602	0.103919	0	0.287933	0.62622	0.05571	0	0	0.877954	0.801302	1.2269	1.94919	2.53598	4.26932	1.34133	6.28195	0.682047	1.44105	0	4.28258
SolyMTch01g027080.1	0.04025	0	0.286924	0.042931	0	0.08797	0.145452	0.081233	0.190633	0	0	0.011506	0.083613	0.206407	0.136313	0.223311	0.064802	0	0.041058	0.10855	0.261604	0.08684	0.030404	0.271672	0.161527	0.03954	0.128063	0.1097	0.080719	0.569612	0	0.252623	0	0	0.10003	0.084986	0.049351	0.139633	0.078639	0.067961	0.061642	0.03237	0.382331	0.340879	0.76781	0	0.035978	0.334211	0	0	0.020056	0	0	0.040707	0.020108	0	0	0	0.131633	0	0.023386	0.035228	0.054062	0.030181	0	0.113547	0.019638	0.108632	0.088892	0.088195	0.033955	0.081577	0.02301	0.159444	0.10773	0.042582	0	0.00783	0.115702	0	2.40632
SolyMTch01g027050.3	0	0	0	0	0	0.08338	0.23479	0	0	0	0	0	0	0	0	0	0	0	0	0	0	0.025867	0	0	0	0	0	0	0	0	0	0	0	0	0	0	0	0	0	0	0	0	0	0	0	0	0	0	0	0	0	0	0	0	0	0	0	0	0	0	0	0	0.02664	0	0	0	0	0	0	0	1.21447	0.940224	0	0	0	0.003521	0	0	0	0.004002	0
SolyMTch01g027050.2	0	0	0.078774	0	0	0	0	0	0	0	0	0	0	0	0	0	0	0	0.029442	0	0	0	0	0	0	0	0	0	0	0	0	0	0	0	0	0	0	0	0	0	0	0	0	0	0	0	0	0	0	0	0	0	0	0	0	0	0	0	0	0	0	0	0	0	0	0	0	0	0	0	0.434457	0.447834	0	0	0	0	0	0	0	0	0
SolyMTch01g027050.1	0	0	0.001583	0	0	0	0	0.188725	0	0	0	0	0	0	0	0	0	0.00489	0.008238	0.007953	0.006866	0	0	0	0.011085	0	0.018073	0	0	0.029795	0	0	0	0.011414	0.005825	0.013597	0.010187	0	0.055815	0	0	0.081588	0.016786	0.110126	0.009996	0	0	0	0.005067	0	0	0	0	0.018203	0	0	0	0	0.005828	0	0.018881	0	0	0.006067	0	0	0	0	0	0.071965	0.641517	0.750643	0.007617	0.008178	0.089184	0.076971	0.009312	0.011113	0.011771	0.042222	0.00266
SolyMTch01g005830.2	0	0	0	0	0	0	0	0	0.069891	0	0	0	0	0	0.100014	0.203253	0	0	0	0	0	0	0.100362	0	0.364559	0.122042	0.699645	0	0	0	0	0	0	0	0	0	0	0	0	0	0	0	0	0	0	0	0	0	0	0	0	0	0	0.150655	0	0	0	0	0	0	0	0	0	0	0	0	0	0	0	0.056795	0	0	0	0	0	0	0	0	0	0	0
SolyMTch01g005830.1	0	0.08295	0.255837	0	0	0	0.079169	0	0.343399	0.046047	0.029453	0.040061	0	0.044168	0.213867	0.491868	0.059902	0.445027	0.02356	0.11467	0.109826	0	0.048183	0.089779	0.299314	1.5375	1.33601	0.195783	0.340051	0	0.04014	0	0	0	0	0	0.158751	0.149527	0.173209	0	0	0.044801	0	0	0.210679	0.114197	0.042921	0	0.071056	0	0	0	0	0	0	0	0	0	0	0	0	0	0	0	0	0	0	0	0	0.158728	0.038797	0	0.087566	0.533118	0.224723	0	0	0	0.090118	0	0.528848
SolyMTch01g044510.1	0.549441	0.284541	0.115484	1.495	0.373451	0.521303	0.075573	0.271641	0.140978	0.088618	0.072933	0	0.60485	0.500829	0.466946	0.465622	0.340225	0.945842	0.091588	0.265458	0.232947	0.048183	0.489585	0.013574	0.32131	0.130692	0.335792	0.023039	0.082716	0	0.375126	0.427262	0.200159	0.147573	0	0.263196	0	0.164412	0.146458	0.100341	0.435883	0.113036	0.329464	0	0.189914	0.252077	0.499527	0.309165	0.049554	0.467359	0.804184	0	0.322566	0	0.275882	0	0.058936	0	0	0.371103	0.118228	0	0.047264	0	0.019799	0.294622	0	0.275369	0	0.311771	0.148254	0.477159	0.749472	0.437176	0.95078	0.30071	0.103753	0.441625	0.504562	0.783672	1.35823
SolyMTch01g027100.1	0.675583	0.28032	1.16819	0.097211	0.760509	0.720087	0.303117	0.482615	0.050158	2.23777	1.79253	0.630882	5.51995	6.98587	3.83179	5.10754	2.38235	6.61729	0.360574	1.7681	1.46227	0.506785	1.28835	0.345507	5.74609	1.20925	3.50179	0.902129	1.50869	0.843463	0.89325	1.82735	3.1347	0.122211	0.011969	0.272667	0.25816	0.071302	1.78038	3.27427	2.33468	0.443658	2.3681	0	0.850486	1.89293	2.17388	0	0.328264	1.0503	1.01909	0.760186	1.15119	0.05877	0.165694	0	1.59222	0.529057	0.087363	0.223597	0.463156	0.582255	0.765738	0.002709	0.444127	0.030144	0	0	0.076535	0.161048	0.312018	0.225497	0.511284	0.27158	0.280314	0.068974	0.243883	0.618872	1.28729	2.51103	6.63056
SolyMTch01g027110.1	0.153859	0.664943	1.3127	1.20554	1.24506	0.243177	1.28823	1.5896	1.52049	0.090186	0.454239	0.195287	1.39559	1.43355	1.64707	0.402459	0.689536	0.783899	0.281142	0.045102	0.4756	0.259848	0.236168	0.369614	0.466218	0.275064	0.511273	0.586551	1.09316	0.180038	0.252729	0	0.402543	0.449829	0.224394	0	0.734878	0.201861	0.383303	0.678908	0.40755	1.56902	0.967718	0	1.04609	0.243313	0.739798	1.7577	0.892545	0.625487	1.1408	0.544923	0.601071	0.857649	0.404952	2.49251	1.63623	1.93344	1.75912	0.205662	0.790358	1.88128	1.69775	0.735324	2.08401	0.910369	1.57434	1.52098	1.44396	1.32004	1.45093	0.779184	2.10605	3.20128	3.65212	1.63011	1.08555	1.74487	1.58894	1.94604	3.77184
SolyMTch01g027110.3	3.31875	4.28433	2.80131	2.99642	3.26496	2.12741	4.4774	4.86552	3.66693	3.1499	2.57604	4.37423	4.36763	3.46075	3.87062	4.07103	5.32763	4.83876	1.25193	1.63519	1.90641	2.56115	2.4305	2.59477	3.09721	2.1422	2.49672	3.52196	3.16331	2.61401	4.95291	5.75327	3.60802	2.168	3.07013	2.35904	2.11486	2.95413	2.86538	2.79737	1.30556	2.28691	3.39853	1.70478	2.10255	3.73139	2.43219	2.69126	2.98978	4.16099	2.34051	3.47509	4.09878	3.30783	4.48961	4.08193	4.1124	1.96525	1.87969	4.97236	4.83795	5.05803	4.44366	3.21974	4.58561	4.49319	5.73951	3.34256	1.6988	3.66187	2.92816	4.1479	4.67014	3.05744	2.08543	5.03966	1.46439	4.07719	5.59191	4.60939	3.84324
SolyMTch01g027110.2	1.95279	0.67125	1.16141	0	0.836576	2.65699	2.45676	2.22552	1.98051	1.15837	2.15017	1.00566	0.148772	1.33546	0.596902	1.84731	2.72708	0.161918	0.980682	1.50416	0.401911	0	0.717927	0.553751	1.52201	1.78138	0.800806	2.35675	1.34019	3.31733	0.275681	0	0.977588	1.6257	2.09264	1.33538	1.56301	2.02541	2.28485	1.70691	3.37262	2.74277	1.43987	3.9442	1.78859	2.21294	2.27135	0	1.09988	2.57177	1.06717	3.04532	3.62632	2.47956	3.15583	2.73829	3.65071	1.56524	1.22378	1.44722	1.77568	1.87884	1.6807	0.51343	1.74282	2.27965	3.27039	1.50251	2.15496	4.04215	3.58378	3.26785	4.15817	3.87027	3.68685	6.62973	0.941987	4.26144	2.05338	3.89096	2.28581
SolyMTch01g027130.1	0.162398	0.130005	0.160041	0.045214	1.07114	0.481523	0.137789	1.09756	0.064066	0.41901	0.267286	0.507969	0.090414	1.46116	0.217033	0.164956	1.16745	0.019135	0.10217	0.828652	0.989974	0.811543	0.206437	0	1.02981	1.94368	0.089369	0.584744	0.679263	0.918063	1.66298	0.420275	0.080406	0.082569	0.218649	0	0.151206	0.257063	0.351761	1.91117	5.27773	2.09071	5.59045	0.203113	1.91976	6.11782	7.69431	0.567731	1.38305	5.8635	2.40393	0.573309	0.577378	0.816736	2.46883	0	1.75019	0.454471	0.049403	1.13658	1.34218	2.09136	1.71659	1.75927	1.41589	3.675	0.795609	0.92136	1.44602	0.093558	0.873081	1.09065	0.373284	0.207218	0.839935	0.269847	0.222496	1.11335	1.49161	0.263502	0.199499
SolyMTch01g027120.1	0	0	0	0.395338	1.52431	0.568477	1.22987	0.63969	2.04199	2.86982	3.0917	0.580166	0.450686	2.32272	3.19259	2.25349	0	1.84852	0	3.32954	0	4.24375	0	0	0	1.18599	0	3.72244	1.86217	0	0	0	1.39028	1.46764	0.648875	1.62173	1.62282	2.16823	2.99692	0.948892	0.128774	0	1.86098	1.68803	1.98641	0.395846	1.5298	0.051725	0	2.28654	1.94972	0	1.59893	2.1614	4.39961	0	2.33878	2.98291	3.03161	4.6492	2.01186	1.7787	0.504641	0	0	0.300751	0	1.62917	0.321653	3.73081	2.97131	2.23637	3.47272	1.17544	1.71325	2.47343	1.25602	5.14886	1.93463	2.19011	3.21894
SolyMTch01g027120.2	5.7303	8.27891	6.26933	3.97186	5.62336	4.01785	3.95699	7.44501	5.58589	7.83258	7.48379	6.98121	10.0599	6.73592	6.68373	6.62776	11.2819	7.09924	5.01005	5.13023	6.73634	2.99449	7.54605	7.0084	8.99078	6.51031	7.22691	10.6129	10.1155	12.3304	5.52323	8.98583	5.13164	2.71811	5.11634	2.59412	6.1468	6.86159	5.33553	7.81226	8.7568	10.086	7.1227	7.42358	6.48212	6.9048	4.85656	5.98985	6.08668	5.62098	3.19776	7.70797	7.55377	5.33477	8.3499	6.26299	6.54124	5.39071	7.0584	3.10333	3.94511	4.90397	6.71723	6.41732	7.85195	6.21551	5.91821	3.7713	5.7729	2.47571	3.80682	4.32016	3.71149	5.66243	5.44965	4.95106	1.5714	2.62806	3.50398	4.94376	4.8309
SolyMTch01g005890.1	0.055029	0.029742	0	0	0.063242	0.031892	0	0	0	0	0.024688	0	0	0.022988	0	0.163297	0	0.056932	0.04447	0.031395	0	0.045072	0	0.023539	0	0	0	0	0.083626	0	0	0	0	0	0	0	0	0	0	0.018949	0	0	0	0	0	0.12577	0.248656	0.073147	0.100641	0.249031	0.079428	0.102759	0.034538	0	0	0	0.10797	0	0.013966	0	0.089904	0.0712	0.506244	0	0	0.231452	0.006093	0.161112	0.085779	0.058051	0.024063	0.016931	0	0	0.147599	0	0.065509	0.324931	0.114671	0.065207	0.062258
SolyMTch01g027140.3	0	0	0	0	0	0	0	0	0	0	0	0	0	0	0	0	0	0	0	0	0	0	0	0	0	0	0	0	0	0	0	0	0	0	0	0	0	0	0	0	0	0	0	0	0	0	0	0	0	0.889463	0.387123	0	0	0	0	0	0	0.046666	0	0	0	0	0	0	0	0	0	0	0	0	0	0	0	0	0	0	0	0	0	0	0
SolyMTch01g027140.1	0	1.05954	0.010014	0.09776	1.10303	0.154138	0	0.007711	0	0.165196	0.038256	0.050637	0.016567	0.246523	0.544736	0.000682	0.052971	0.034353	2.77316	0.01046	0	0.203651	0.226788	0.030637	0.002858	0	0.051429	0.400406	0.119058	0.231101	0.889033	0.662388	1.03835	0.226683	0.023072	0	0.078586	0	0	0	0.531485	0.285586	0.017103	0	1.21923	0.255179	2.8487	8.19271	1.1691	0.614122	0.872951	0.103245	0.084619	0.008155	0.073907	0.272414	0.01041	0.018539	0.302096	0.006626	1.33995	0.611082	2.15613	0.087726	0.073569	0.702022	0.964583	0.288514	0.302566	0.450969	0.10535	0.001014	0.028804	0.037795	0.052028	0.003838	0.128921	1.65405	0.287021	0.470403	0.610156
SolyMTch01g027140.2	1.23132	0.642684	1.2079	0.719115	0.564067	1.07528	0.775969	2.2511	1.20114	1.37707	1.54408	0.813123	1.19352	0.633187	0.472049	2.56995	1.83943	2.03158	0	1.67744	1.12378	0.446145	0.777016	0.634239	2.33126	1.50814	1.4903	3.28409	3.5772	3.14475	1.06595	0.705586	1.00011	0.172306	1.06822	0.359065	1.01386	1.26271	1.24591	2.31845	1.47411	1.35393	2.64988	1.9264	0.562662	4.41093	3.25112	0	6.56282	7.41958	5.18515	7.35127	10.378	6.96757	9.79206	17.5973	11.3137	7.65016	13.6413	9.20081	7.6204	9.4793	11.212	3.82645	5.15825	9.45359	5.29453	6.5473	6.63613	0.318038	0.355912	0.513721	0.590379	0.38776	0.682667	0.768798	0.24668	0	0.745484	0.232027	0.309313
SolyMTch01g027140.4	0	0	0.00753	0	0.250288	0	0	0	0	0.033068	0.042085	0	0.183116	0	0.813421	0	0.108536	0	0	0	0	0.23777	0	0.096245	0	0	0.138608	0.197907	0.45836	0.398585	0	0	0	0.021164	0.012303	0.008121	0.064123	0.009872	0	0.179278	0	0.094919	0	0	0.050213	2.5947	0.231731	0	0	0.559687	1.45951	0.032417	0.04842	0	0.049272	0	0	0	0	0.029674	0.157134	0.133344	0	0.344338	0.369066	1.01372	0.340754	0.788408	2.06797	0	0.071073	0.038286	0.00389	0.107809	0	0	0	0.69887	0	0	0
SolyMTch01g027150.1	0.061453	0	0.052689	0.101299	0	0.231176	0.020565	0	0.118325	0	0	0	0	0	0	0	0.032314	0	0	0.021648	0	0	0	0.018551	0	0	0	0.031283	0	0	0	0	0	0	0	0	0.043452	0	0	0.046296	0.313318	0	0.060588	0	0	0.073503	0.118397	0	0	0.247823	0.153895	0.117146	0.288558	0.217188	0.19759	0	0.155451	0.038299	0	0	0.177316	0	0.301931	0.264215	0.281216	0.638309	0	0.138722	0.212324	0	0	0	0.015927	0	0.024563	0.083297	0.017776	0	0.030077	0	0
SolyMTch01g044520.1	0.015178	0	0.004871	0.017106	0.012839	0.008755	0.016522	0.011255	0.31413	0.022157	0.010954	0	0.011984	0.024445	0.020053	0.004149	0.011329	0.01845	0.008398	0.014733	0.004812	0.008102	0.006695	0.014774	0.004364	0.025725	0.715763	0.014971	0.014801	0	0.054952	0.032238	0.017589	0.004079	0.006153	0.008288	0.121304	0.005051	0.023277	0.012258	0	0.0129	0.04928	0.030024	0.004537	0.009008	0.03172	0	0.01933	0.015397	0	0.020154	0.015932	0.063472	0.028008	0	0.006525	0.023852	0.004415	0.026001	0.005003	0.008139	0.011401	0.009268	0.015142	0.018606	0.003715	0.003493	0	0.002358	0.007801	0.004913	0.010717	0.028641	0.021194	2.33306	0	0.015062	0.04253	0.048788	0.0076
SolyMTch01g027160.1	1.56608	1.17602	1.10184	1.12985	1.78923	1.05166	1.11126	2.81416	1.84334	0.832482	1.30605	0.876397	1.91088	1.62199	1.54786	4.58795	3.40126	1.68928	0.709369	1.19243	1.5039	0.645836	2.28085	1.00215	2.87565	1.79602	1.2118	2.14781	1.84421	1.69265	1.52809	1.56954	1.43715	0.584711	3.37217	0.655555	1.03792	1.04693	1.24057	3.57859	3.10916	1.41094	5.16	3.45992	1.69868	2.35747	1.59596	3.001	2.352	2.25617	1.17772	4.15956	8.15946	6.77163	9.10047	16.6197	8.39448	11.681	18.5069	8.70912	4.57324	3.99123	4.39962	4.28198	2.96996	3.5223	2.68371	3.02685	2.76902	0.865051	0.581104	0.784659	1.18237	0.826884	2.14133	1.38576	0.701634	2.97487	1.59185	1.02246	1.42822
SolyMTch01g027180.2	0	0	0	0	0.054189	0	0	0.185095	0	0	0	0	0	0	0	0	0	0	0	0	0	0	0	0	0	0	0	0	0	0	0	0	0	0	0	0	0	0	0	0	0	0	0	0	0	0	0	0	0	0	0	0	0	0	0	0	0	0	0	0	0	0	0	0	0	0	0	0	0	0	0	0	0	0	0	0	0	0	0	0	0
SolyMTch01g027180.3	0.04131	0	0	0	0.058487	0.032898	0	0.019679	0.043061	0	0.091448	0	0.121845	0.199413	0	0.085255	0.166192	0	0	0	0	0	0	0.114331	0	0	0	0.104159	0.122621	0	0	0	0	0	0	0	0	0	0	0	0	0	0	0	0	0	0	0	0	0	0	0	0	0.023809	0	0	0	0	0	0	0	0	0	0	0	0	0	0	0	0	0.113959	0.047279	0.100584	0.397509	0.223458	0.23041	0	0	0	0	0.132399
SolyMTch01g027180.4	0.040778	0	0	0.073524	0.05595	0.16971	0	0	0	0.062231	0	0	0	0	0	0	0	0.358572	0	0.056393	0	0	0	0.22783	0	0	0	0	0	0	0	0	0	0	0	0	0	0	0	0	0	0	0	0	0	0	0	0	0	0	0	0	0	0	0	0	0	0	0	0	0	0	0	0	0	0	0	0	0	0	0	0	0.065203	0	0.031641	0.207906	0	0	0	0	0
SolyMTch01g027180.1	0.435764	0.63648	0.293299	0.175142	0.219573	0.16596	0.150786	0.413683	0.146508	0.156473	0.393291	0.040812	0.098583	0.129094	0.158639	1.29065	0.427974	0.347181	0.156554	0.57629	0.305427	0.102321	0.114675	0.060902	0.669381	0.492374	0.26786	0.32213	0.270702	0.346379	0.159475	0.072911	0.149682	0.029942	0.074385	0.017235	0	0	0	0.025425	0	0.026075	0.016503	0	0	0	0	0	0.021539	0	0	0	0	0.063641	0	0	0	0.023018	0.025149	0	0.012542	0.021994	0	0	0.012883	0	0.011199	0	0	0.882887	0.655702	0.861329	1.91939	1.82462	1.97569	0.675873	0.352882	0.015825	0.640564	0.189702	1.18497
SolyMTch01g027200.1	0	0.008489	0.088772	0	0.302613	0.422013	0.409354	0.237241	0.422425	0	0.03566	0	0	0.003648	0.067827	0.748003	0.254902	0.024082	0.235009	0.064016	0.180411	0.142207	0.247476	0.480705	1.30936	0.7637	0.393571	0.035456	0.088692	0	0.025858	0	0	0	0	0	0.014095	0.157714	0.307255	0.816735	0.874969	0.299483	0.207187	0	0.079203	1.68251	1.27289	5.13213	1.50042	0.733046	0.206136	0.402406	0.402754	0.20511	0.36601	0	0.815993	0.078306	0.025766	0	0.873401	1.28075	2.10017	0.471316	0.477795	0.871875	0.152999	0.983817	0.522338	0.133662	0	0.35266	0.668776	0.466508	1.18677	0.133972	0.108687	0.430717	0.017303	0.036826	0.008654
SolyMTch01g027250.1	0.576482	1.49524	1.30137	0.159378	0.246811	0.118319	0.243787	0	0	1.12557	4.55131	2.2191	4.10348	6.63207	5.42886	0.274494	3.52764	0.147385	0	0.170369	0	0	0.198812	0	0.255706	0	0.334586	0.758122	1.18654	0.224924	0	1.31516	1.35662	0.09083	0	0	2.073	1.49255	0.306711	0.087685	0	0.249126	0.106333	0	0.11079	0	0	0	0.117727	0	0	0	0	0	0	0	0	0	0	0	0	0	0	0.017222	0.138096	0	0.06362	0	0	0.831097	1.89742	1.52982	0.880492	1.04413	0.27703	1.56035	0	0	0.486234	0.654169	7.56257
SolyMTch01g005950.2	0	0.057058	0	0	0	0	0	0	0	0	0	0	0	0	0	0	0	0	0	0	0	0	0	0	0	0	0	0	0	0	0	0	0	1.02525	1.06101	0	0	0	0	0	0	0	0	0	0	0	0	0	0	0	0	0	0	0	0	0	0	0	0	0	0	0	0	0.356346	0	0	0	0.003447	0	0	0.021265	0	0	0	0	0	0	0	0.033874	0	0
SolyMTch01g005950.1	0.099255	0.14714	0.077418	0.032835	0.050849	0.062244	0.112844	0.241671	0.117462	0.076655	0.10108	0.059188	0.08203	0.11209	0.15783	0.198489	0.195738	0.173871	0.077715	0.060928	0.110194	0.054154	0.132165	0.10139	0.119658	0.017779	0.137647	0.372982	0.320365	0.244901	0.15346	0.335289	0.173892	2.4743	4.57793	1.53168	0.092725	0.048485	0.092234	0.061963	0.090625	0.133105	0.069215	0.15036	0.106441	0.025749	0.048682	0.027294	0.16299	0.140367	0.091879	0.149956	0.089367	0.148353	0.142294	0.029572	0.096279	0.151103	0.635398	0.188005	0.137377	0.137198	0.135568	0.549615	0.128444	0.071248	0.200421	0.176482	0.216422	1.09757	1.02297	1.08329	1.51071	1.48666	2.13121	1.52702	0.396204	2.99279	1.51606	1.21866	1.6159
SolyMTch01g027220.2	0	0	0	0	0.047127	0	0	0	0	0	0	0.107524	0	0	0	0	0.031979	0	0	0	0	0	0	0	0	0	0	0	0	0	0	0	0	0	0	0	0	0	0	0	0	0	0	0	0	0	0	0	0	0	0	0	0	0	0	0	0	0	0	0	0	0	0	0	0	0	0	0	0	0.284647	0	0.188618	0.1134	0.086002	0.278526	0.587795	0.152996	0	0.094968	0	0
SolyMTch01g005930.1	1.24743	0.903744	1.30927	2.17184	1.06801	1.13612	0.31633	1.45898	0.499874	0.846434	0.681564	0.59724	1.07818	0.678507	0.963598	0.328518	0.725825	1.4069	0.229738	0.269511	0.34844	0.234916	0.215424	0.109496	0.1791	0.121558	0.15192	0.201196	0.203164	0	0.115628	0	0.182527	0.093751	0	0.0946	0.308933	0.849063	0.318636	0.118108	0	0.108727	0	0.134633	0.101292	0	0.191643	0	0.024431	0	0	0	0	0	0	0	0	0	0	0	0	0	0	0	0	0	0.011047	0.075354	0	0.316282	0.447599	0.526987	0.335529	0.304042	0.302057	0.417442	0.05775	0.002517	0.054083	0.007309	0.176176
SolyMTch01g005940.1	0.070946	0.085453	0.062197	0.084313	0.085778	0.150502	0	0.092436	0.053945	0.070313	0.108022	0.058013	0.147799	0.015467	0.005905	0	0.139576	0.065242	0.082113	0.07401	0.050682	0.031345	0.035236	0.035965	0.016708	0	0	0.070749	0.102188	0	0.015492	0	0	0.011941	0	0.033649	0.019391	0.020655	0	0	0	0	0	0	0.03454	0.007197	0.003142	0	0	0	0	0	0	0	0	0	0	0	0	0	0	0	0	0	0	0	0	0	0	0.24663	0.127852	0.265286	0.283079	0.029587	0.153734	0.245273	0	0	0	0	0.318194
SolyMTch01g027260.3	0	1.78059	0	2.22534	1.59281	2.63366	0.290904	0.790869	1.36365	0.295139	0	0	1.8943	2.10726	1.44391	0.347306	0.189588	0.643788	0	0	0	0.730605	1.01777	0.624205	0.449555	0	0	0	0	0	0	0	0	0.478561	0.155386	0	0	0	0	0.140396	0	0	0	5.76655	0	0	0.244337	0	0	0	0	0	0	0.273785	0.118375	0.582585	0	0.564766	2.94746	0	0.690465	0	0	2.18363	0	0	0	0	0	0	0.186562	0	0.582191	0	0	0.15386	0	0	0	0	0
SolyMTch01g027260.2	7.94254	11.9018	5.43734	1.09477	5.20538	1.36731	8.85632	12.2641	18.4389	1.17934	1.06584	2.17157	4.4746	3.0212	2.99428	4.45431	8.80202	6.68625	0.145811	0.679125	2.70029	0.648169	5.78302	1.4244	3.42815	3.55312	3.36928	0.739327	0.67051	0.347419	1.9396	0.782703	0.595459	8.50922	8.24335	5.6236	0.245793	0.256375	0.294047	0.485461	0.878407	0.688119	4.41424	16.0619	0.64681	1.49447	1.02122	0.695877	0.829172	0.784631	0.131446	1.45054	4.42921	2.68623	2.70874	3.43217	2.39215	8.60949	8.071	8.44926	4.42425	0.662153	3.90814	18.0111	2.3865	1.86068	2.15656	3.50142	7.10242	7.41586	4.95944	5.02904	12.4491	10.4301	10.5937	6.78927	0.647562	1.59118	0.990931	2.72067	1.9837
SolyMTch01g027260.4	0.72847	1.16505	0.827693	2.75957	0.175289	0	0.782795	0.544629	2.79319	0	0	0.008791	0	0	0.15866	0.344126	0.624664	1.66096	0	0	0	0	0	0	0	0	0.773348	0	0	0	0	0	0	0	2.92635	0.743691	0	0	0	0.030261	0	0	0.302301	6.56283	0	0	0	0	0.304466	0	0	0	0.207748	0.074064	0.127189	1.78041	0	0.774375	1.22553	0	0.398825	0.525239	0.373929	4.2995	0.137533	0.425257	0.385277	0.350275	0	0.341122	1.02715	0.518426	0.283817	0.702259	0	0	0	0.5868	0	0	0
SolyMTch01g006000.1	1.56863	1.01261	0.171518	0.860869	0.789162	1.41864	0.108303	0.016801	0.747125	0	0	0	0.165425	0	0.056296	0.047402	0.061464	2.34302	0	0.116853	0	0.355358	0.450111	0.075298	0.209064	0.289482	0.173011	0	0	0	0.035603	0	0.064372	0.072171	0.004117	0.651142	0	0	0	0	0.086714	0.006053	0.019013	0.4287	0	0	0.012674	0.057645	0.016837	0.056751	0	0	0	0.009889	0.037568	0	0.035018	0.063752	0.052331	0	0	0	0.015601	0.346422	0.01818	0	0	0	0.145337	0.00281	0.093061	0.040708	0.036397	0.06102	0.038968	0.078555	0	0	0.008663	0	0.009125
SolyMTch01g006060.2	0	0	0	0	0	0	0	0	0	0	0	0	0	0	0	0	0	0	0	0	0	0	0	0	0	0	0	0	0	0	0	0	0	0	0	0	0	0	0	0	0	0	0	0	0	0	0	0	0	0	0	0	0	0	0	0	0	0	0	0	0	0	0	0	0	0	0	0	0	0	0	0	0	0	0	0	0	0	0	0	0
SolyMTch01g006060.1	0.107178	0.284816	0.13768	0	0	0	0	0	0.167212	0.251924	1.35654	0.108909	0.090421	0.648895	0.144363	0	0	0.057023	0.032618	0.405159	0.070229	0.128331	0.177975	0.058365	0.050506	0	0	0.464172	0.667368	0	0.089475	0	0.320026	0.090895	0.2782	0	0.05781	0.064359	0.070298	0	0	0.035961	0	0	0.061157	0	0	0	0	0	0	0	0	0	0	0	0	0	0	0	0	0	0	0	0	0	0	0	0	0.225457	0.082837	0.046299	0.084992	0.03551	0	0.043231	0	0	0.139257	0.116296	0.394471
SolyMTch01g027270.1	1.3355	0.556968	1.2764	1.36159	1.29027	1.88044	1.04036	1.10661	1.33489	0.153906	1.16909	0.609909	1.23589	1.03492	0.97758	2.1187	1.72439	1.65414	1.36992	1.57206	0.725323	0.267545	0.231696	0.287149	2.31375	4.78073	0.83879	1.77096	1.16976	0.98355	0.431844	0	0.868827	0.167443	0.426863	1.09206	1.15354	0.623169	0.844146	0.953248	0.924806	1.16986	1.38416	1.27575	1.22198	1.04809	0.636042	0	0.473913	0.405113	0.469764	1.38982	0.478473	1.52977	1.32903	2.54042	0.885601	1.18138	0.404771	0	0.12046	0.685703	0.289141	0.033812	0.223874	0	0.250405	0.579074	0.054148	1.5104	0.811501	0.443795	0.915298	0.919774	0.871462	0.498652	0.555433	1.69902	0.988757	0.545177	1.32816
SolyMTch01g027270.2	30.8882	24.5908	25.7421	36.4547	27.0213	34.6122	26.1771	25.68	46.0187	23.6561	17.5834	19.2059	24.45	22.3454	22.9956	20.2077	27.2932	25.2962	13.7138	12.6936	10.94	15.2537	14.227	12.6691	25.6984	25.1267	22.181	19.4295	17.7335	15.2865	10.1133	16.6159	12.3086	18.1611	15.4832	18.7645	16.0934	16.1165	18.1652	18.6199	21.2846	19.3737	16.1008	22.9351	16.133	15.8504	16.3246	21.1614	14.32	10.8876	14.7502	21.8301	16.7118	21.9514	43.9354	23.7336	21.7141	32.8115	29.2269	30.7846	16.5543	14.0694	15.9964	17.892	15.3956	16.1674	13.3621	14.7798	15.9666	13.4209	15.4522	15.3183	15.6328	15.6745	18.7316	26.0534	6.33118	20.2474	8.42676	14.9443	18.5112
SolyMTch01g006120.1	0	0	0	0	0	0	0	0.042674	0	0	0	0	0	0	1.78166	0	0	0	0	0.059259	0	0	0	0	0	0	0	0	2.27638	0	0	0	0.038535	0	0	0	0.49129	0.684021	0	0	0	0	0	0	0	0.712024	0.563387	0	0.487475	0	0	0	0	0	0	0	0.698483	0	0.509423	0	0	0	0	0	0.121174	1.60926	0	0	0	0.745703	0	0.170781	2.05658	0	0	0.404056	0	0.60555	0.166071	0	0
SolyMTch01g006120.5	0	0	0	0	0	0	0	0	0	0	0	0.417873	0	0	0	0	0	0.410486	1.19083	0	0	0	0	0	0	0	0	0	0	0	0	0	0	0	0	0	0	0	0	0	0	0	0	0	0	0	0	0	0	0	0	0	0	0	0	0	0.78932	0	0	0	0	0	0	0	0.251712	0	0	0	0	0	0	0	0	0	0	0	0	0	0	0	0
SolyMTch01g006120.8	0	0	0	0	0	0	0	0	0	0	0	0	0	0	0	0	0	0	0	0.244469	0	0	0	0	0	0	0	0	0	0	1.58565	0	0.09683	0	0	0	0	0	0	0	0	0	0	0	0	0	0	0	0	0	0	0	0	0	0	0	0	0	0	0	0	0	0	0	0	0	0	0	0.496506	0	0	0	0	0	0	0	0	0.091102	0	0	0
SolyMTch01g006120.7	0	0	0	0	0	0	0	8.91265	0	0	0	0	0	0	0	0	0	0	1.77507	2.34144	0	3.00318	0	0	0	0	7.23531	0	0.22192	0	4.50052	0	2.69834	0	0	0	0.444463	0.924639	0	0	0	0	0	0	0	0.618569	1.56617	0	1.6004	0	0	0	4.33464	0	0	0	0.617629	1.00592	0.208572	0.025808	2.07346	0	0	0.117558	0.204841	2.8707	0	0	0	0.417482	0	0.965609	0.097213	0	1.79021	0.857033	0	1.56416	2.35803	0	0.488769
SolyMTch01g006120.9	0	0	0	0	0	0	0	0	9.6469	0	9.88537	0	0	0	0	0	0	4.28018	0	0	0	0	0	2.03662	27.6563	0	0	0	0	0	0	0	0	0	0	0	7.39325	0	0	0	0	0	1.11259	0	0	14.4937	5.83322	0	5.8877	0	0	6.20555	14.5947	0	7.59066	3.67634	31.431	0	3.96287	0	6.32557	0	0.82275	0	16.6633	0	0	0	0	0	0.442341	0	6.35785	0	0	0.512035	0.105978	0.922622	0	0	0
SolyMTch01g006130.2	0	0	0	0	0	0	0	0	0	0	0	0	0	0	0	0	0	0	0	0	0	0	0	0	0	0	0	0	0	0	0	0	0	0	0	0	0	0	0	0	0	0	0	0	0	0	0	0	0	0	0	0	0	0	0	0	0	0	0	0	0	0	0	0	0	0	0	0	0	0	0	0	0	0	0	0	0	0	0	0	0
SolyMTch01g006140.1	0	0	0	0	0	0	0	0	0	0	0	0	0	0	0	0	0	0	0	0.001206	0	0	0	0	0	0	0	0	0	0	0	0	0	0	0	0	0	0	0	0	0	0	0	0	0	0	0	0	0	0	0	0	0	0	0	0	0	0	0	0.000217	0	0	0	0	0	0	0	0	0	0	0	0	0.017762	0	0	0	0	0	0	0	0
SolyMTch01g006120.3	0.888627	1.2306	5.35528	1.92139	0.849	7.89914	6.7123	3.56001	2.48507	0.672072	0.845848	1.14921	0.015172	3.55031	1.63894	3.81647	0.704551	4.10003	1.79191	1.35521	4.47818	1.88403	6.56215	2.31034	0.776307	0.640155	2.83512	2.15269	1.53428	6.96092	4.41669	1.35586	3.92928	0.78786	4.49603	0.442034	1.56267	1.01583	1.57031	1.92571	7.31284	0.890145	6.44979	1.99407	2.94648	0.58607	1.21614	2.76749	1.91077	2.81966	7.74751	3.28	4.09732	0.806428	7.05389	13.7615	0.585844	0.970944	2.63678	3.75352	2.35186	2.47076	8.0078	1.35206	1.11209	1.30441	1.47729	7.90814	0.907902	0.531971	2.4889	1.1908	0.445418	0.742505	0.595179	0.821098	1.02167	1.87596	1.2765	2.6067	2.95931
SolyMTch01g006120.2	0.090761	0.460374	0.053357	0.982854	0.666988	1.1357	0.163129	0.204852	0.249113	0.994484	0.161704	0.336604	0.213675	0.048571	0.149075	0.796529	1.08892	2.43359	1.0255	0.040701	0.197023	0.13181	0.243728	0.194824	1.15108	0.494573	0.394151	0.674382	2.18984	1.89095	0.06928	1.92526	0.293441	0.831112	0.493047	0.411446	1.22133	0.559632	1.32647	1.85092	0.132051	2.47056	1.4687	0.90591	0.529878	0.964256	0.834094	0.142701	0.63091	1.04754	0.9951	3.22955	0.440045	2.34739	7.60851	0	0.137328	1.63135	3.52422	2.20207	2.18816	0.486144	0.146866	0.230491	0.094275	0.179712	0.501968	0.81488	0.269234	1.28766	2.9874	1.79571	3.1423	1.89808	3.98319	1.70823	0.363058	0.280724	0.741161	2.00193	1.58269
SolyMTch01g006120.4	2.84394	5.63463	1.95216	4.83436	7.37361	0	9.07569	3.39456	2.01084	7.23559	0.292302	10.7449	2.52269	1.70766	4.68286	12.1356	5.19203	3.23112	0	2.22011	1.85045	1.18784	1.26403	1.44732	1.52363	5.08068	3.24403	1.52163	3.19864	3.11302	1.75165	8.29355	1.08776	4.80149	2.55451	5.6189	1.06366	2.38937	6.33577	5.10264	0.829062	8.91237	1.57973	13.0368	6.29521	0.525322	1.01981	4.10994	1.1603	10.2819	2.90072	2.91679	1.78774	13.3361	3.16437	3.31395	0.443135	10.9848	1.09379	10.9357	2.1738	10.3223	3.259	5.2811	0.647264	3.82446	10.443	3.73883	7.00997	3.40354	2.00493	2.14121	0.091484	2.78717	3.00671	0.301354	0.772351	2.10112	1.9459	0.948015	2.25477
SolyMTch01g006120.6	3.84002	4.05299	0.2818	0	0.288929	0	5.54687	0.15006	0.361077	0	0.473811	0	0.067634	0.091204	0.223755	0	2.09935	0.101021	0	0.047062	0	0	0	0.136922	0	3.92313	0	0.1831	1.93322	0	0	0	0.202551	0	0	0	0.66401	0.789696	1.46001	0.414847	0.443225	0	0	0	0	0.707165	0.461079	0	0.532707	0	0	0	0	0	1.47874	0	0.310979	0	0.430189	0	0	0.269082	0.224681	0	0.119146	1.41846	1.11902	0	0.784507	1.94602	0.144111	0.461723	0.28019	1.48613	0	0.304605	0	0.303607	0.20132	1.44546	0
SolyMTch01g006120.10	1.88148	1.30582	2.40729	0	2.23211	0	7.2817	1.52182	2.16053	0	1.4387	0	8.70318	6.0721	1.70501	0	8.67522	0.210211	1.79831	0.828182	0	0	0	2.28581	0	1.76535	0	7.78501	0.249217	0	0	0	1.63088	0	0	0	0.95206	0.780002	0.208256	1.77293	2.85083	0	0	0	0	0.634398	0.951448	0	1.14381	0	0	0	0	0	0.490192	0	0.570488	0	0.21241	0	0	0.772554	5.27935	0	0.525606	2.79012	1.1944	0	1.33058	0.730404	2.02247	2.41139	0.130374	3.67665	0	0.62357	0	1.53968	0.617909	0.203858	0
SolyMTch01g006130.1	2.17649	3.41324	0.040287	0.600626	0.22141	0.171898	0.318776	0.930665	1.19956	6.99665	10.9729	0.989145	0.640717	0.986325	5.89288	0.174823	9.86974	0.189285	0.176619	0.025723	0.081124	0.049666	0.829835	0.157024	0.246602	2.69515	0.047341	0.103811	0.334101	1.17256	0.170639	4.71358	0.03724	2.94008	1.4088	1.95138	2.1161	4.13674	5.04509	0.31986	1.56689	5.53818	1.49471	2.76571	2.7936	6.51875	2.18234	3.61136	7.17246	0.913844	2.65625	5.32452	0.68611	8.5554	12.0914	2.83181	8.03939	4.40032	5.88999	9.54232	7.36476	8.09553	2.82623	6.42892	12.2068	7.18434	13.9689	1.60416	1.50886	0.999484	0.100436	0.1123	3.93613	4.31033	0.162528	3.42357	0.428592	0.294089	0.043819	2.0058	0.032414
SolyMTch01g006180.1	1.489	0.531742	0.8838	0.856174	0.898558	0.874419	1.17902	0.978859	0.476867	5.22056	7.14663	5.6256	1.75259	2.58624	1.47128	6.01002	1.48859	2.97466	5.67328	8.0513	7.31842	7.68314	6.23555	9.6134	9.90837	7.90298	4.42871	9.00882	8.0723	8.94686	2.63673	4.14897	4.50011	0.490119	0.604373	0.381454	0.589906	0.610115	0.705161	0.81412	0.455301	0.568152	0.401825	0	0.778261	0.85538	0.560008	0.132858	0.504332	0.36708	0.443035	0.924103	0.551184	2.11228	0.41594	0.484808	0.46821	0.324188	0.387273	0.100227	0.203519	0.256483	0.2655	0.229978	0.425821	0.085271	0.208463	0.308263	0.095312	0.75919	0.483137	0.676321	0.862656	0.870093	0.973668	0.709013	1.97707	0.769457	3.34092	0.629115	1.40424
SolyMTch01g006220.1	0	0	0	0	0	0	0	0	0	0	0	0	0.070118	0	0	0	0	0	0	0	0	0	0	0	0	0	0	0	0	0	0	0	0	4.16792	0	0	0	0	0	0	0	0	0.038612	0	0	0	0.039177	0	0.036598	0.178661	0	0	0	0	0	0	0	0	0	0	0	0	0	0	0	0	0	0	0	0	0	0	0	0	0	0	0	0	0	0	0
SolyMTch01g027400.4	0	0.018978	0.078178	0.266087	0	0	0	0	0	0	0	0.026858	1.39698	0	0	0	0.014586	0	0	0	0	0.207073	0	0	0	0	0	0	0	0	0.375137	0	0	24.9372	0.06963	0	0.017557	0	0.0181	0	0	0.088183	1.38067	0	0.535297	0	1.07193	0.173102	0	7.03177	0	0.068666	0	0.047592	0	0	0	2.49715	0.017385	0	0	0	0	0	0	0	0.072536	0.008519	0	0.11369	0.179031	0.208383	0.135807	0.186714	0.059674	0.054809	0.005364	0	0.018051	0.185759	0
SolyMTch01g027400.3	0	0	0	0	0	0	0	0	0	0	0	0	0.528062	0	0	0	0.005792	0	0	0	0	0.084353	0	0	0	0	0	0	0	0	0.158608	0	0	0.697439	0	0	0	0	0	0	0	0.24668	1.43057	0	0.548645	0	0.507044	0	0	2.30319	0	0.128099	0	0	0	0	0	0.56984	0	0	0	0	0	0	0	0	0	0.014112	0	0.021345	0.018437	0.037376	0.069888	0.474875	0.065201	0.126284	0.006908	0	0	0.06724	0
SolyMTch01g027420.1	0	0	0	0	0	0	0.154221	0.072467	0.211462	0	0	0.043081	0.132751	0.159709	0.194355	0.558095	0.640022	1.18334	0	0	0	0	0	0	0.09262	0.386703	0.58393	0	0	0	0.1056	0	0	0	0.044035	0.2301	0.075993	0.209231	0.051486	0.087954	0	0	0.111042	0	0	0.152177	0.176312	0.5101	0	0.05005	0.096299	0	0	0	0	0	0	0	0	0	0	0	0.052982	0.268754	0.099382	0	0.302496	0	0.055864	0.10487	0.037176	0.037376	0	0.053571	0	0	0	0	0.105384	0.210381	0.622298
SolyMTch01g027340.1	5.7073	2.59207	7.69958	10.8699	24.4916	9.03437	4.70045	8.4395	2.82076	0	0	0	0	0	0	0	0	0	0	0	0	0	0	0	0	0	0	0	0	0	0	0	0	0	0	0	0	0	0	0	0	0	0	0	0	0	0	0	0	0	0	0	0	0	0	0	0	0	0	0	0	0	0	0	0	0	0	0	0	2.60284	0.287183	0.481217	3.22136	2.67733	10.2046	3.47444	0	0	0	0	0
SolyMTch01g027340.2	31.4621	46.241	47.1788	61.2462	142.452	54.9354	67.9889	104.339	75.414	0	0	0	0	0	0	0	0	0.083366	0	0	0	0	0	0	0	0	0	0	0	0	0	0	0	0	0	0	0	0	0	0	0	0	0	0	0	0	0	0	0	0	0	0	0	0	0	0	0	0	0	0	0	0	0	0	0	0	0	0	0	37.0857	13.7367	13.119	101.721	87.0536	224.4	88.3629	0.035061	0	0	0	0
SolyMTch01g006190.1	0	0	0	0	0	0	0	0	0	0	0	0	0	0	0	0	0	0	0	0	0	0	0	0	0	0	0	0	0	0	0	0	0	0	0	0	0	0	0	0	0	0	0	0	0	0	0	0	0	0	0	0	0	0	0	0	0	0	0	0	0	0	0	0	0	0	0	0	0	0	0	0	0	0	0	0	0	0	0	0	0
SolyMTch01g027480.1	0.087167	0	0.096375	0.153757	0	0.041284	0	0	0	0	0	0	0	0	0	0	0	0	0	0	0	0	0	0	0	0	0	0.151877	0	0	0.036889	0	0.029998	0	0	0	0	0	0	0	0	0	0	0	0.035662	0	0	0	0	0	0	0	0	0	0	0	0	0	0	0	0	0	0	0	0	0	0	0	0	0	0	0	0	0.0404	0	0	0	0	0	0	0
SolyMTch01g027510.1	0.575644	2.94376	1.12928	2.86707	3.3867	4.6103	0.331585	0.965926	0	0	0	0	0	0	0	0	0	0	0	0	0	0	0	0	0	0	0	0	0	0	0	0	0	0	0	0	0	0	0	0	0	0	0	0	0	0	0	0	0	0	0	0	0	0	0	0	0	0	0	0	0	0	0	0	0	0	0	0	0	0.216433	0.305857	0.077714	0.209851	0.048818	0.106207	0	0	0	0	0	0
SolyMTch01g006320.1	0.342329	0	0	0	0.1359	0.095377	0.058983	0.190855	0.112902	0	0.25883	0.371111	0.092092	0	0.137926	0.117548	0.172355	0	0	0	0	0	0.327382	0.198631	0	0	0	0.197343	0.237405	0	0	0	0	0	0	0.107586	0	0.077562	0	0	0	0	0	0	0.12625	0	0	0	0	0	0	0.075742	0	0	0	0	0	0	0.113156	0	0	0	0	0	0	0	0.083816	0.211959	0.19564	0.168148	0.181012	0.145638	0.184117	0.227891	0.347034	0	0.037798	0	0.139073	0.195924	0.136695
SolyMTch01g027580.1	0.121209	0	0	0	0	0	0	0.049211	0.044323	0	0	0	0	0	0	0.140725	0.086995	0	0	0.096883	0.067759	0	0.156432	0	0	0.130025	0	0	0	0	0	0	0	0	0	0.116143	0	0.115763	0.408155	0	0	0.164581	0	0	0	0	0	0	0	0	0	0	0	0	0	0	0.192962	0	0	0	0	0	0	0	0	0	0	0	0	0	0	0	0	0.037458	0	0	0	0	0	0.122049	0
SolyMTch01g027590.1	0	0	0	0	0	0	0	0	0.027403	0	0	0	0.016657	0	0	0.035125	0.024986	0.001694	0	0	0	0	0	0	0	0	0	0	0	0	0	0	0	0	0	0	0	0	0	0.092245	0	0	0	0	0	0	0	0	0	0	0	0.010541	0.022596	0	0	0	0	0	0.033451	0	0	0	0	0.020822	0	0.030655	0	0.026146	0	0.004989	0.012418	0	0	0	0	0.002353	0.00022	0	0	0	0.022726
SolyMTch01g027540.2	0	0	0	0	0	0	0	0	0	0	0	0	0	0	0	0	0	0	0	0	0	0	0	0	0	0	0	0	0	0.388115	0	0	0	0	0	0	0	0	0	0	0	0	0	0	0	0	0.358243	0	0	0.441465	1.17523	0	0	0	0	0	0	0	0	0	0.800538	0.813093	0.603209	0.368981	0	0.605237	0	0.374696	0.257175	0	0	0	0	0	0	0	0	0	0	0	0
SolyMTch01g027540.1	0.263578	0.152309	0.297053	0.813652	0.462368	0.665143	0.371802	0.219258	0.145592	0.224605	0.426351	0.042574	0.358546	0.503133	0.782507	0.35891	0.715998	0.473331	0.034747	0.116773	0.212397	0.162193	0.187154	0.477099	0.340771	3.37449	0.831692	0.473556	0.324601	0	0.718551	1.35536	0.780477	0.22813	0.634281	0.379155	0.018084	0.20446	0.293569	0.318677	0.801569	0.180136	0.181822	0.464259	0.4233	1.65949	1.01122	2.12969	0.580184	0.968693	1.69095	0.603102	0.922325	0.860174	0.336364	0	0.355695	0.424508	0.603286	0.519796	1.90772	1.34032	3.3372	1.62338	2.1596	2.08943	1.13871	1.57474	2.26319	0.272738	0.117471	0.265759	0.158855	0.190345	0.401949	0.34633	0.165355	0.958547	0.513789	0.432466	0.196883
SolyMTch01g027550.1	0	0.47643	1.03922	0.36619	0.500863	0	0.089303	1.45487	0.90711	0	0.214626	0.166403	0.72331	0.498215	1.33969	0	0.384211	0	0.242545	0.274796	0	0.262615	0.446167	0	0.238206	0.4536	0.333199	0	0.669794	0	0.346633	0	0	0	0	0	1.18132	0.290139	0.372885	1.68061	0	1.23619	0.658972	1.20617	0.562101	0.63013	0.887955	0	0.509809	0.905105	1.40732	0.66748	0.979684	0.27547	0.569378	0	1.33522	0.609675	0	1.22593	0.507538	0.784784	0	1.0447	0.117588	2.4099	0.632392	0.517574	0.75405	0.211646	1.23247	1.09382	0.481864	1.08519	0.760238	0	0.107459	1.78732	0.413801	0.19143	0.422093
SolyMTch01g027550.2	1.31712	0.785939	1.09973	1.19063	1.40005	2.53104	1.01944	0.769717	1.01734	0.605604	1.15773	0.577367	0.737242	1.52713	1.3063	1.5796	0.998499	1.44267	0.168344	0.665915	0.263808	0.402263	0.397745	0.807746	1.67532	0.500637	1.06386	1.23368	1.05927	0	1.01026	0	0.985474	0.97029	0	0	1.04831	1.19415	0.190074	2.15851	2.31689	1.31082	1.42312	1.32027	2.64805	0.339886	2.1359	3.04983	1.64947	1.00918	1.53276	1.30357	3.02504	0.56615	0.993638	0	2.0841	0.375889	1.30416	0	1.9358	3.02195	1.68609	0	3.00859	0	1.20884	1.54123	1.5657	0.490699	0.156053	0.409773	1.02535	0.9923	0.82319	0.548989	0	0	0.825108	0.805583	0.796248
SolyMTch01g027550.3	2.76552	4.41059	2.78348	3.3183	2.72084	2.57628	3.26572	3.70748	1.23682	2.58297	4.14198	2.13812	4.63869	2.77131	1.17379	4.80102	5.69487	4.29548	1.50874	2.19113	1.78991	2.07426	1.93046	1.24957	3.73377	3.00701	2.29414	4.22471	4.92323	5.90562	3.65159	2.2257	2.9548	1.99105	1.74177	2.77535	4.90847	6.59602	7.26663	7.76068	6.62948	9.12098	5.2836	3.44896	5.52779	10.3273	9.72784	8.93103	9.06223	9.8875	13.3368	7.03043	6.01203	6.17119	5.21755	5.76438	6.0414	3.88202	3.065	5.48262	8.11376	9.52674	10.4273	6.35523	7.93033	8.94897	7.67193	8.83507	7.76937	4.78085	3.2002	2.99368	4.66517	4.05299	3.57008	3.08383	0.551342	10.0068	3.33236	8.06334	6.38922
SolyMTch01g027640.1	20.4136	21.0374	28.5709	31.3925	26.7138	24.5572	8.99784	16.3865	8.62554	14.1033	11.1611	22.5558	12.947	10.5593	9.20621	9.58346	11.0492	14.9668	10.4959	11.6409	6.02543	8.51078	6.44879	5.15566	10.4279	7.18814	8.86637	19.7521	19.5634	24.8047	7.39917	10.2357	6.83458	6.45301	4.51934	10.8913	11.819	15.0274	5.0728	4.29451	6.06147	9.17897	6.21221	17.6439	6.15694	8.81924	6.08408	9.65146	4.42216	2.69046	4.82508	6.16109	2.78512	6.46932	5.27296	6.68017	2.98637	4.70148	6.21325	3.95075	5.73156	7.43041	3.75734	4.50682	4.88627	4.5784	4.48488	3.60563	3.60197	7.15235	9.87356	8.95657	6.58108	4.4963	7.01193	8.57428	1.54693	5.29412	2.06731	5.09256	3.61045
SolyMTch01g027640.2	2.65891	2.65178	3.82764	5.04215	5.24216	7.09829	4.49386	2.53892	0.804222	1.59485	1.13197	10.0154	1.65152	2.13222	1.60342	0.828692	1.10844	1.2946	1.00669	1.29463	2.3771	1.28999	1.25834	0.703435	2.15151	1.7639	1.94564	1.45998	2.65425	2.15793	0.677028	0.182667	1.68381	0.794927	0.165337	1.46258	2.64381	0.634406	1.80799	0.206166	2.02966	1.12911	0.29814	2.08579	0.292985	0.954914	1.71721	1.35772	0.544371	0.375201	0.19379	1.11341	0.459458	0.704985	1.17024	0.867005	0.186277	0.660513	0.188511	0	0.829497	1.01839	0.740215	0.387847	0.986543	0.906761	0.776161	0.472246	0.704876	3.5067	2.05278	1.54817	1.56274	3.88601	0.773173	1.46568	0.811259	0.416879	0.759984	2.22593	2.14559
SolyMTch01g027720.1	0	0	0	0	0	0	0	0.117201	0	0	0	0	0	0.799884	0.282062	0	0.027795	0.114941	0.183125	0.022689	0.559938	0.0252	0.360123	0	0.444598	0	0	0	0.064089	0	0.905662	0	0.511382	0.097547	0.078971	0.08077	0.468423	0.168417	0	0	0	0.0948	0.694737	0.491722	0	0	0	0	0.106758	0.214929	0	0	0	0	0	0	0	0	0	1.24393	0	0	0	0.73822	0.408274	0.034894	0.284355	0	0	0	0.09108	0	0	0	0.242232	0	0	0.060516	1.15992	0.461732	0.475081
SolyMTch01g027720.2	0	0	0	0	0	0	0	0.041006	0	0	0.105469	0	0	0.072593	0.017248	0	0.651936	0.008039	0.046015	0.005316	0.040217	0.066884	0.054587	0	0.204039	0.330655	0	0.344079	0.893286	0	0.882642	0	1.0764	0.137434	0	0.159516	0.040661	0.060587	0	0.214812	1.00101	0.006907	0.019924	0.050437	0.041309	0.023714	0.083469	0	0.013066	0.027409	0	0	0.39432	0	1.26019	0	0.137606	0.87057	0.489235	0.032739	0	0	0	0.07794	0.105048	0	0.085335	0.209653	0	0	0	0	0	0	0.050446	0	0	0	0.949123	0	0
SolyMTch01g027720.3	0	0	0	0	0	0	0	0	0	0	0	0	0	0	0	0	0	0	0	0	0	0.101774	0.092056	0	0	0	0	1.6028	0.001761	0	0.684039	0	0	0	0.437189	0	0.0956	0	0	0.508878	0	0	0	0	0	0	0	0	0.660476	0	0	0	0.102317	0	0	0	0	0	0	0	0	0	0	0.153592	0	0	0	0.008997	0	0	0	0	0	0	0	0	0	0	0	0	0
SolyMTch01g027720.4	0.020263	0.026114	0	0	0.014631	0	0	0	0	0.346022	0	0	0.444049	0	0.161459	0.742457	1.17809	0.265631	0	0.098551	0	0.090318	0	0	0.688383	1.26029	0	0.096166	1.49203	0	0.092324	0.759796	0.222023	0	0.031552	0.083802	0	0	0	0.049211	0	0.120167	0	0.650361	0.315341	0	0	0	0.032837	0	0	0.264837	0.848293	0	1.51112	0.180811	0.989401	0.025376	1.42607	0	0.262211	0	0.393445	0.317326	0	0.34066	0.211068	0.060083	0	0	0.124208	0.137326	0	0	0.160681	0.148239	0	1.4306	0.392005	0.368567	0.96924
SolyMTch01g027720.6	0	0	0	0	0	0	0	0	0	0	0	0	0	0	0	0	0	0	0	0	0	0	0	0	0	0	0	0	0	0	0	0	0	0	0	0	0	0	0	0	0	0	0	0	0	0	0	0	0	0	0	0	0	0	0	0	0	0	0	0	0	0	0	0	0	0	0	0	0	0	0	0	0	0	0	0	0	0	0	0	0
SolyMTch01g027720.7	0	0	0	0	0	0	0	0	0.002011	0	0	0.243494	0	0	0	0.296128	0	0	0	0	0	0	0	0	0	0	0	0	0.29439	0.308861	0	0	0.154406	0	0	0	0	0	0.043664	0.199826	1.78127	0	0	0	0	0	0.555553	0	0	0	0	0.743294	0.408484	0	0	0	0.751207	0.535933	0.50019	1.82532	0	0	0.505338	0	0	0	0	0.157894	0	0	0.021551	0	0	0	0	0.056732	0.119919	0.021615	0	0.109167	0
SolyMTch01g027720.5	0	0	0.104148	0.028665	0	0	0.139306	0.260406	0.008682	0	0.448296	0.120155	0.389587	0.732116	0.245323	0.941752	0.084477	1.01719	0.391849	0.293319	0.453982	0.022694	0.25985	0.269247	0	0	0.328859	0.063877	0	0.750716	0.043168	0	0.278705	0.070249	0	0.101583	0.116877	0.178859	0.576477	0.496183	0.249794	0.852236	0.66523	0	0.430375	1.04217	0.105946	0.412401	0	0.551032	0.158624	0.529163	0	1.69976	1.34279	1.24208	0.197602	1.33717	4.5e-05	0.332996	0.706787	0.482883	0.108265	0	0.582896	0.185229	0	0.12338	0.347973	0.123345	0.003278	0	0.252239	0.286554	0	0.003312	0.082662	0.079577	0.316929	0.475671	0
SolyMTch01g027740.1	0.219252	0.024593	0.262189	0.143317	0.12725	0.063513	0.110353	0.099397	0.016987	0.6198	0.609945	1.20741	0.298052	0.472998	0.332415	0.746894	0.635265	0.547283	0.447441	0.709897	0.171784	0.299256	0.593004	0.374881	0.717572	0.25776	0.308685	2.15089	2.38945	1.76947	0.47061	1.14783	0.375728	0.046345	0.233809	0.080244	0.352103	0.595806	0.641762	0.446233	0.556911	0.872137	0.07861	0.088789	0.25354	0.140785	0.156963	0.188215	0.069259	0.169936	0.040884	0.074942	0.047845	0.118835	0.215158	0	0.05609	0.152114	0	0	0.077123	0.146644	0.292054	0.250869	0.262059	0.119788	0.052233	0.051032	0.047969	0.066232	0.074806	0.078603	0.14765	0.273743	0.1365	0.036259	0.168849	0.024327	0.458517	0.138688	0.163374
SolyMTch01g044580.1	0.772837	0.281205	0.38205	0.256553	0.092741	0.58499	0.038221	0.149667	0	1.82954	5.18543	1.4143	0.217299	0.158907	0.227836	0.240322	0.056738	0.015144	0.813879	1.54857	0.166365	0.304287	0.061196	0.112121	0.069697	0	0.014656	6.28829	6.58621	5.48646	0.178324	1.18089	0.303968	0.142103	0.016165	0.243035	0.396988	0.340063	0.089513	0	0.066862	0.082077	0.020707	0	0	0	0	0	0	0	0.010861	0	0	0.014188	0	0	0	0	0.039098	0	0	0	0	0.018788	0	0	0	0	0	0.674948	0.79365	0.989025	0.559766	0.478683	0.08469	0.193564	0.742725	0	0.433692	0.128973	0.264218
SolyMTch01g006480.2	0	0.135638	0	0.112463	0.224638	0	0.631965	0.779448	0	0.115004	0.460153	0.484818	0.590612	0.474734	0.222748	0.847086	0.170646	0.403206	0.569314	0.20438	0	0.045454	0	0.298859	0.571221	0.752195	0.058402	0.183596	0.351623	0.053959	0.083418	0.16881	0.29241	0.215266	0.130648	0.230498	0.181892	0	0.020458	0.448894	0.352092	0.209658	0.342575	0	0.478618	0.05672	0	0	0.087022	0.139875	0.256588	0.669656	0.143071	0.149714	0.021062	0	0.080042	0.014008	0.315442	0.108287	0.165783	0.078896	0	0.422488	0.043275	0.509111	0	0.144236	0.030877	0.032407	0.229428	0.03954	0.084814	0.072563	0.807763	0.033773	0.048775	2.19727	1.87459	1.54748	0.122191
SolyMTch01g006480.3	0	0	0	0	0	0	0.063235	0	0	0	0	0	0	0	0	0.184055	0.071339	0	0	0	0	0	0	0	0	0	0	0	0.150233	0	0.152466	0	0	0	0	0	0	0	0	0.128328	0	0	0	0	0	0.072572	0.335507	0	0	0	0	0	0	0.06785	0	0	0	0	0	0	0.090841	0	0	0	0	0	0.064656	0	0	0	0	0	0	0.011448	0	0	0	0	0	0	0.939644
SolyMTch01g006490.2	0	0	0	0	0	0	0.042434	0	0	0	0.047099	0	0	0.052878	0	0.298827	0.060691	0.331174	0	0	0.122956	0.150238	0	0.073408	0	0	0	0.063211	0	0	0	0	0	0.078102	0	0	0.234585	0.122856	0.169161	0.093627	0.459715	0.118292	0.126466	0	0.104169	0	0	0	0	0	0	0.10871	0.024657	0.065946	0.198449	0	0.101831	0.046865	0	0	0	0	0	0	0.311561	0	0	0	0.197039	0	0	0	0	0.078188	0.141177	0	0	0.626865	0	0	0
SolyMTch01g006500.1	0	0	0	0	0.014879	0	0	0	0	0.105561	0	0.070159	0	0	0	0	0	0	0	0	0	0	0	0	0	0	0	0.041058	0	0	0	0	0	0	0	0	0	0	0.071095	0.057802	0	0	0	0	0	0.026974	0	0	0	0.081422	0.036059	0	0	0.120064	0	0	0	0	0	0	0	0	0	0	0	0.056542	0	0	0	0.044831	0.073995	0.00254	0.119097	0.084028	0.152434	0.026307	0.044617	0.314261	0.16422	0.315235	0.178959
SolyMTch01g006480.1	0.229338	0.169904	0.316199	0.056349	0.304255	0.129622	0.723906	0.656878	0.061171	0.587359	0.692876	0.674816	0.621772	0.967268	0.60102	1.05438	1.18087	0.407508	0.299987	0.500313	0.388712	0.130385	0.170704	0.498392	0.585702	0.509756	0.236836	1.20995	0.724836	1.30891	0.141402	0.737209	0.219384	0.288353	0.285973	0.285356	0.657086	1.24026	0.956966	2.48298	1.68853	1.60723	1.27592	1.95662	1.01426	1.00322	0.466504	0.489846	0.533208	0.690977	0.280922	0.769617	2.37781	1.21855	0.656581	1.97715	2.31788	0.562279	1.17699	0.635799	0.779444	0.408924	0.735963	0.765033	1.11764	0.822855	0.274502	0.595612	0.608345	0.734173	0.565023	0.686183	0.924474	0.822789	1.47279	1.14015	1.07736	0	0	0	2.02867
SolyMTch01g006490.1	0	0.072483	0.055429	0	0.114875	0	0.276065	0.059778	0.021771	0.031037	0.02102	0.072874	0.052363	0.093531	0.056718	0.276832	0.093934	0.138676	0.058553	0	0	0.099788	0	0.123874	0.091187	0	0	0.095315	0.137187	0	0.187095	0	0	0.078719	0	0.09145	0.035614	0.080584	0	0.189573	0	0.106162	0.299536	0.040126	0.061484	0.056158	0.01753	0	0.024888	0.074477	0.028012	0.178613	0.055785	0.207988	0.69714	0	0.425125	0.085189	0.187878	0.091771	0.083985	0.041079	0.023728	0.091379	0	0.05986	0	0.02879	0.042288	0.083992	0.085777	0.011088	0.130635	0.144106	0.313218	0.133128	0.100308	1.26653	0.939403	1.3109	0.199201
SolyMTch01g006490.3	0.007173	0.011164	0.006697	0.007491	0.066239	0.010337	0.016261	0.109313	0.004017	0.004747	0.012023	0.004659	0.053753	0.016172	0.012141	0.005206	0.03341	0.008088	0.003842	0.005788	0.027036	0.00795	0.432474	0.009888	0.00802	0.00905	0.033102	0.037376	0.012049	0.006627	0.025217	0.798998	0.01627	0.019729	0.505838	0.083382	0.042013	0.008641	0.169233	0.032298	0.038018	0.046668	0.017746	0.136693	0.240419	0.011099	0.058814	0.969631	0.013401	0.003118	0.012367	0.009607	0.009156	0.071383	0.179413	0.017662	0.033166	0.013241	0.00861	0.093289	0.011094	0.031789	0.030663	0.012785	0.021516	0.017309	0.031398	0.015335	0.013829	0.020058	0.015049	0.030022	0.02575	0.036256	0.015107	0.024839	0.010179	0.042666	0.055876	0.052433	0.008532
SolyMTch01g006490.4	0.000655	0.001816	0.017985	0.000828	0.015631	0.003211	0.083962	0.133527	0.001458	0.065694	0.003756	0.108621	0.006433	0.004105	0.0084	0	0	0.007198	0.00095	0.001149	0.076811	0.004244	4.8e-05	0.033671	0.067419	0.002074	0.001644	0.037569	0	0.000585	0.011751	0.005364	0.001175	0.089711	9.4e-05	0.005276	0.005622	0.057759	0.122735	0.008389	0.849172	0.01222	0.099178	0.001744	0.174681	0.028598	0.001103	0	0.041229	0.009415	0.007036	0.058534	0.054566	0.012516	0.006622	0.818292	0.023561	0.032396	0.043801	0.000191	0	0.006911	0.021139	0.081215	0.101023	0.057635	0.000694	0.005214	0.054839	0.092171	0.038576	0.005288	0.042211	0.010957	0.057146	0.037037	0.057431	0.019552	0.192313	0.009117	0.100097
SolyMTch01g044590.1	0	0	0.071146	0	0	0	0	0	0	0	0	0	0	0	0	0	0	0.044711	0	0	0	0	0	0	0	0	0	0.070938	0	0.528098	0	0	0	0	0	0	0	0	0	0	0	0	0	0	0	0	0	0	0	0	0	0	0	0	0	0	0	0	0	0	0	0	0	0.082468	0	0	0	0	0	2.71087	2.67328	2.22418	1.92429	1.96397	2.36672	3.58406	0.982316	6.19811	2.36398	3.60625	3.40841
SolyMTch01g006610.1	0.216289	0	0	0	0	0	0	0.127767	0	0	0	0	0	0	0	0	0	0	0	0	0	0	0	0	0	0	0	0	0	0	0	1.64453	0	0	0	0	0	0	0	0	0	0	0	0	0	0	0	0	0	0	0	0	0	0	0	0	0	0	0	0	0	0	0	0	0	0	0	0	0	0	0.12469	0.079259	0.349505	0.024483	0.035176	0	0	0	0.053695	0	0
SolyMTch01g006650.2	0.185366	0	0	0	0.16942	0	0	0.095145	0.140892	0.232091	0.075143	0	0	0	0	0	0.090591	0	0.141226	0	0	0	0	0	0.149149	0	0.086857	0.401847	0.345853	0	0.095057	0	0.258419	0.189579	0.130754	0	0.047501	0	0	0	0	0	0	0	0	0	0	0	0	0	0	0.032639	0	0	0.24462	0	0	0	0.315776	0	0	0	0.082747	0.052129	0	0	0	0	0.15885	0.821332	0.148508	0.231611	0.502194	0.705634	0.341893	0.760918	0	0.91136	0.898107	1.21412	0.168547
SolyMTch01g006650.3	0	0	0	0	0	0	0	0	0	0.105194	0.06141	0	0.022671	0	0	0	0.037321	0	0	0	0	0	0	0	0	0	0.045774	0.28717	0.388218	0.562389	0	0	0.041195	0.017727	0	0	0	0	0.04626	0	0	0	0	0	0	0.087106	0	0	0	0	0.016783	0.022561	0	0	0.072836	0	0.086295	0.039285	0.000734	0	0.038712	0	0	0.009985	0	0	0	0.040479	0.041133	0	0.060637	0.168199	0	0.087824	0.654417	0	0	0.248753	0	0.014256	0
SolyMTch01g006650.1	0.064242	0.351508	0.100049	0.173143	0.011867	0.491604	0.259674	0.32959	0.360891	0.335276	0.395856	0.192789	0.178503	0.155286	0.149315	0.306452	0.493073	0.160183	0.011243	0.232145	0.122046	0.139379	0.463341	0.161191	0.283697	0.394721	0.108857	0.976705	1.14994	0.22844	0.098776	0.832266	0.167764	0.032754	0.243194	0.25785	0.034506	0.29028	0.099734	0.143599	0	0.215216	0.194701	0.521098	0.199086	0.073258	0.170925	0.065733	0.234591	0.174411	0.144591	0.136958	0.193517	0.20683	0.03411	0.457481	0.216864	0.359016	0.023082	0	0.238587	0.285991	0.126631	0.167447	0.258975	0.083501	0.081693	0.183175	0.107695	0.203892	0.497914	0.505003	0.984183	0.443619	0.757161	0.428332	0.543012	0.898342	0.917455	0.388544	1.11906
SolyMTch01g044600.1	0.179299	0	0.056969	0.655878	0	0.720552	0.064059	0	0.171715	0	0	0.053395	0	0	0	0	0	0.44298	0	0	0.141288	0.107752	0.218439	0.060754	0.114785	0.376939	1.56328	0.091537	0	0	0.041678	0	0	0	0	0	0	0.100797	0.059874	0	0	0	0.181128	0	0.109787	0	0.050296	0	0	0	0.05624	0.105777	0	0	0	0	0.098988	0	0	0	0.138564	0.119649	0	0	0	0	0	0.054149	0.130136	5.06183	5.34357	6.05308	4.48589	4.09853	3.39828	23.7612	12.4933	31.5728	9.65762	18.119	23.0972
SolyMTch01g027880.1	1.52441	1.23864	4.22917	12.2014	7.13861	12.121	2.62579	0.032127	0	5.4328	10.4403	34.9039	5.12734	5.24134	14.1782	0.490948	52.4966	0.090909	12.311	7.00302	4.40262	20.8444	8.01265	15.4856	0.992987	0	0.11936	11.1373	8.10632	13.7499	9.19302	10.0233	13.1947	0.136477	0.443845	0.758035	1.98601	0.097493	0	0.071042	0.181067	0.191294	0.031037	0.217859	0.12492	2.08693	0.459528	0.314705	1.50349	0.24503	0	0.216882	0.265763	0.078407	0.067977	0	0.329161	0	0.213478	0	0.112607	0.182326	0.203411	0	2.80682	0.358065	0.170673	0.376762	0.129043	2.92459	4.99692	4.59862	7.7324	8.50504	4.10807	0	11.1359	0	25.8446	3.25853	12.2796
SolyMTch01g027910.1	0.11022	1.03014	0.538116	0.647952	0.642869	0.527859	0.301049	0.987921	1.22679	0	0	0	0	0	0	0	0	0	0	0	0	0	0	0	0	0	0	0	0	0	0	0	0	0	0	0	0	0	0	0	0	0	0	0	0	0	0	0	0	0	0	0	0	0	0	0	0	0	0	0	0	0	0	0	0	0	0	0	0	0.243539	0.507687	0.330308	0.820363	0.88365	1.03417	0	0	0	0	0	0
SolyMTch01g006680.1	0.536788	0.62268	0.704763	1.14037	0.253655	0.377836	0.701236	1.89284	1.20213	0.824364	0.47825	0.618512	0.738918	0.992575	0.620482	1.35674	0.83183	0.912445	0.523357	0.708012	0.92219	0.876157	1.40637	0.80829	2.32272	1.96017	1.22165	1.47983	1.53012	1.16018	0.521941	0	1.64986	0.487344	1.78952	0.79763	0.25351	0.257776	0.433655	0.441569	0.99681	0.477922	0.447844	1.83551	0.200469	0.233944	0.089603	0	0.067919	0.013442	0.050219	0.218657	0.082724	0.306114	0.033595	0.290353	0.049713	0.278797	0.520069	0	0	0	0	0.215958	0.285449	0.036976	0.32429	0.040605	0.096964	1.13742	0.85374	0.947781	1.8645	1.8995	2.55702	0.199226	1.0647	0.45687	2.55571	1.34868	2.28988
SolyMTch01g028000.1	0.981263	0.279803	0.156127	0.049749	0.289335	0	0	0	0.235299	0	0	0	0	0.127272	0.418926	0	0	0	0	0	0	0	0	0.12441	0	0	0	57.231	23.2603	49.837	0	0	0	0.15436	0	0.264592	0	0.126566	0	0.891307	0	0.215286	0.123757	0	0	0.088535	0.122341	0	1.15267	0	0	0	0	0	0	0	0	0	0.138094	0	0.173388	0.737247	0.241194	0.681138	0.88865	0.237681	0.518279	5.83894	1.52189	5.83874	4.56753	4.88699	5.94692	11.1889	5.53392	0	0	0.078264	0.160972	0.359194	0
SolyMTch01g006750.1	0.275651	0.127547	0.510117	0.348767	0.066071	0.037456	0.190097	0.206302	0.291074	4.26348	4.65001	2.07073	1.22033	1.02479	1.95395	1.51056	0.697714	1.3369	1.88067	1.98306	1.71341	0.994932	1.07905	1.05607	1.58639	0.954703	1.57781	5.29843	6.50699	5.49896	0.903685	0.656245	0.617449	1.35662	0.942774	0.825504	2.02936	2.48135	2.77816	0.675819	1.88803	2.73126	1.04905	0.934988	1.68067	0.663507	0.753688	0.397749	0.695788	0.373552	0.203256	0.224692	0.42064	0.302025	0.150858	0.20215	0.156829	0	0.121463	0.39017	0.794533	0.364765	0.274829	0.132324	1.4499	0.128267	0.756749	0.818789	0.258186	0.185683	0.123783	0.221944	0.091895	0.169484	0.032676	0.321736	0.357347	0.265256	0.433249	0.988041	1.32139
SolyMTch01g006760.1	0.583079	0.500749	0.561054	0.47639	0.307386	0.58955	0.668551	0.172416	0.746795	0.668983	0.593453	0.496446	0.602052	1.4249	1.25563	1.43819	0.475526	0.564982	1.26994	1.13299	1.91054	1.92429	1.63691	2.52271	1.45477	1.19118	0.873523	1.98407	1.29034	0.949468	0.774109	0.293776	0.836079	0.351391	0.609679	0.793427	1.21768	0.698559	1.40666	1.11595	0.5555	0.995481	1.06087	0.251281	0.816188	1.0973	0.278115	0.51813	0.242705	0.169849	0.173306	0.513158	0.129348	0.547555	0.870134	0.849694	0.22712	0.314369	0.234305	0.494356	0.381792	0.289319	0.323447	0.174106	0.637467	0.165668	0.195506	0.220477	0.17636	0.231825	0.523872	0.486289	0.676421	1.04581	0.209458	0.305433	0.522548	0.266069	1.06834	0.730838	0.587307
SolyMTch01g006730.1	0	0	0	0	0	0	0	0	0	0	0	0	0	0	0	0	0	0	5.4e-05	0	0	0	0	0	0	0	0	0	0	0	0	0.00181	0	0	0	0	0	0	0	0	0	0	0	0	0	0	0	0	0	0	0	0	0	0	0	0	0	0	0	0	0	0	0	0	0	0	0	0	0	0	0	0	0	0	0	0	0	0	0	0	0
SolyMTch01g006740.5	0	0	0	0	0.020869	0	0	0	0	0.108526	0	0	0	0	0	0	0	0	0	0	0	0	0	0	0.109704	0	0	0	0	0	0.015359	0	0	0	0.026581	0	0.066844	0	0	0.08655	0	0	0	0	0	0.0819	0	0	0	0	0	0	0	0	0	0	0.044973	0	0.014784	0	0.099823	0.045672	0.068143	0	0	0.170349	0	0	0	0	0	0	0	0	0	0	0	0	0.016601	0	0
SolyMTch01g006740.1	1.85335	0.451689	1.10591	0	1.15418	0.535682	0.664811	1.30863	0.412522	0.24441	1.00812	0	1.49109	0.927233	0.801758	1.06944	1.43679	1.12594	0.384955	0.634205	1.77294	0.417033	0.486366	0	0.727114	1.76008	1.04223	0.52708	0.73489	0	0.591376	2.12555	0.327428	0.714449	1.31318	1.21873	1.39383	1.16582	1.53982	2.25045	2.85181	2.22124	1.4009	3.25695	1.27857	1.63292	1.48198	0.536217	0.800124	0.891745	0.455138	1.01882	2.37222	1.62935	1.63516	1.07331	1.81665	1.26612	1.33716	0.796731	1.06428	1.1473	2.00467	0.640398	2.1147	1.53744	0.794643	0.884878	0.790775	0.979208	0.485573	0	0.727913	0.465887	1.27092	1.05006	0.02552	0.718635	0.688463	1.01337	0.446787
SolyMTch01g006740.2	0.239894	0.089437	0.502092	0.077872	0.682809	0.151513	0.611613	0.893721	0.494816	0.417756	0.252585	0.212895	0.640952	0.93658	0.811721	0.537872	0.77953	1.35612	0.296223	0.077498	0.250768	0.246987	0.540934	0.37518	0.350433	0.123318	1.12867	0.753505	0.660197	0.644308	0.568065	1.5762	0.772075	0.158695	0.1513	0.084434	0.661552	1.28109	1.06237	1.04848	1.55109	1.70158	0.664263	0.342373	1.61274	0.766944	1.26734	0.530951	1.46069	1.51578	0.827669	1.02828	2.44743	0.578543	1.39322	0.489485	1.43199	0.57373	0.439869	1.21308	0.658656	1.29887	1.26622	0.475561	0.953508	0.91936	0.749455	0.843072	0.720875	0.562348	0.494505	0.465357	0.425039	0.576701	0.354716	0.253149	0.218443	0.840628	0.315498	0.962194	0.550934
SolyMTch01g006740.3	0.383731	0.163876	0.251512	0.456799	0.207936	0.332669	0.272847	0.365155	0.31452	0.311357	0.450538	0.490516	0.500894	0.537859	0.70534	1.31274	1.0026	0.974851	0.342902	0.766318	0.674985	0.230013	0.555867	0.337339	1.33886	1.61287	0.675771	0.590904	1.01853	0.512566	0.338511	0	0.523733	0.092904	0.08411	0.258159	0.879938	1.27619	1.86706	3.14802	1.98757	1.60385	1.43092	0.763685	2.38544	0.591973	0.912508	0.830802	0.692887	1.25716	0.742675	1.40708	1.59439	1.13146	1.81665	0	1.60466	0.711162	0.844466	1.21805	0.741386	0.357439	0.462709	0.342477	0.450431	0.34913	0.414798	0.505966	0.543691	0.602143	0.49933	0.262816	0.318645	0.538725	0.572248	0.076837	0.119682	1.30405	0.468017	0.631932	0.494044
SolyMTch01g006740.4	0.062088	0.201043	0.103651	0	0.002909	0	0.093999	0.021766	0.011698	0.138525	0.067139	0.520389	0	0.10559	0.232312	0.215031	0.156423	0.137461	0	0.053897	0.293006	0	0.041123	0.224808	0	0.165421	0.171982	0.977631	0.306848	0.276114	0.023612	0	0.143897	0.047654	0.014051	0	0.515121	1.06439	0.327634	0.374134	2.0907	0.319023	0.180332	0	0.832933	0.863965	0.407181	0.010272	0.717823	0.529191	0.848845	0.379172	0.770493	0.955601	1.09562	1.47092	0.549304	0.14274	0.026639	0.914964	0.238742	0.321934	1.14327	0.556963	0.074269	0.559332	0.208599	0.448871	0.22567	0.210581	0.116768	0.249531	0.520466	0.646293	0.065274	0.124579	0.090699	1.49665	0.092681	0.622479	0.246174
SolyMTch01g006840.1	0	0	0	0	0	0	0.017015	0	0.027822	0.024346	0	0	0.016884	0	0.079552	0	0	0.042002	0.030237	0.043738	0.009004	0.012837	0	0	0	0.168249	0	0.128057	0.240009	0	6.49955	15.967	8.09994	0	0.188645	0	0	0	0	0.0312	0	0.029068	0.430428	0	0.021642	0.826405	0	0	0.108126	0.043795	0	0.444207	0.067389	0.457498	0.013025	0	0.027367	0	0.46578	0	0.18208	0.037135	0.126507	0.258923	0.066822	0.084244	0.055479	0.395869	0.055827	0.258955	0.020997	0	0.15316	0.165673	0.271041	0.065748	0.031938	0.044411	6.982	0.184166	0
SolyMTch01g006840.2	0	0	0	0	0	0	0	0	0	0	0	0	0	0	0	0	0	0	0	0	0	0	0	0	0	0	0	0	0	0	4.32374	0	0	0	0	0	0	0	0	0	0	0	0	0	0	0	0	0	0	0	0	0.492364	0	0	0	0	0	0	0	0	0	0	0	0	0	0	0	0	0	0	0	0	0	0	0	0	0	0	0	0	0
SolyMTch01g028100.1	0.018572	0	0	0	0	0	0.012086	0	0	0	0	0	0	0	0	0	0	0	0	0	0	0	0	0	0	0	0.024321	0	0	0	0	0	0	0	0	0	0	0	0	0	0	0	0	0	0	0	0	0	0	0	0	0	0	0	0	0	0	0	0	0	0	0	0	0	0	0	0	0	0	0	0.007711	0.031555	0	0	0.023863	0	0	0	0	0	0
SolyMTch01g006970.1	0.530903	0.782584	1.22929	1.35981	1.26412	0.70776	1.33133	2.6356	2.69487	0	0.263259	0.031642	0	0	0.40775	1.60538	0.49624	0.549963	0.371342	0.474455	0.277412	0.709518	0.36974	0.294987	1.36635	1.0137	1.46013	1.45076	1.45583	0.174048	0.206477	0	0.361862	0.353228	0.379816	1.19821	0.30542	0.030064	0.070962	0.125557	0	0	0.087029	0	0.097589	0.157592	0.189634	0	0.112505	0	0.187782	0.384037	0	0.526319	1.00573	0.324178	0.264584	0.175388	0.948282	0.694296	0.06054	0	0.125606	0.377645	0	0.169099	0.51771	0.05008	0.065213	1.7805	2.20887	2.36672	2.08588	2.03859	2.45176	4.03062	0.543449	1.36888	0.478025	0.765584	1.11529
SolyMTch01g028090.1	0	0	0.353509	0	0.124536	0.05616	0	0	0	0	0	0	0	0	0	0	0	0	0	0	0	0	0	0	0	0	0	0	0.125489	2.30383	0.152678	0	0	0	0	0	0	0	0	0	0	0	0	0	0	0	0	0	0	0	0	0	0	0	0	0	0	0	0	0	0	0	0	0	0	0	0	0	0	0	0	0	0	0	0	0	0	0	0	0	0
SolyMTch01g006910.5	0	0	0	0.358224	0.087849	0	0	0	0	0	0.10431	0	2.51613	1.20877	0.431237	0	0	0	0	0.122171	0	0	0	0	0	0	0	0	0	0	0	0.146898	0	0	0	0	0	0	0	0	0	0	0	0	0	0	0	0	0	0	0	0	0	0	0	0	0	0	0	0	0	0	0	0	0	0	0	0	0	0	0	0	0	0	0	0	0	0	0	0	0
SolyMTch01g006920.1	0	0	0	0	0	0	0	0	0	0	0	0	0	0	0	0	0	0	0	0	0	0	0	0	0	0	0	0	0	0	0	0	0	0	0	0	0	0	0	0	0	0	0	0	0	0	0	0	0	0	0	0	0	0	0	0	0	0	0	0	0	0	0	0	0	0	0	0	0	0	0	0	0	0	0	0	0	0	0	0	0
SolyMTch01g006930.1	0	0	0	0	0	0	0	0	0	0	0	0	0	0	0	0	0	0	0	0	0	0	0	0	0	0	0	0	0	0	0	0	0	0	0	0	0	0	0	0	0	0	0	0	0	0	0	0	0	0	0	0	0	0	0	0	0	0	0	0	0	0	0	0	0	0	0	0	0	0	0	0	0	0	0	0	0	0	0	0	0
SolyMTch01g006910.1	0.360957	0.725462	0.457279	0.450505	0.455609	0.494229	1.38383	0.567535	0.114891	0.392953	0.111131	0.659221	0.773989	2.51421	0.865966	0.205404	1.0051	0.61958	0	0	0.005722	0.066685	0	0	0	0	0	0.486748	0	0	0.114173	0	0.348071	0	0.265451	0	0.010342	0	0	0	0	0	0	0	0.089804	0	0	0	0	0	0	0	0	0	0	0	0	0	0	0	0	0	0.224096	0	0	0	0	0	0	0.256066	0.31709	0	0.069225	0.06966	0	0	0	0.143702	0	0	1.13218
SolyMTch01g006910.2	0.581725	0.366935	0.347988	0.179616	0.196179	0.197351	0.638664	0.398683	0.189334	0.108534	0.148086	0.259335	1.52172	2.08039	1.7488	0.068247	0.311453	0.30147	0.049576	0	0.164695	0.098501	0	0.091262	0.022821	0.049766	0.022084	0.089943	0.313261	0.435775	0.169513	0	0	0.109587	0	0.083444	0.060813	0	0.070155	0.085317	0	0.048687	0.174135	0	0.027366	0.068855	0.01204	0	0.027461	0.092357	0.026803	0.03626	0.088612	0.08387	0.100734	0	0.10075	0.16717	0.072514	0.094091	0.053579	0.093829	0	0.069609	0	0.076999	0.098433	0.113559	0.146421	0.430442	0.210426	0.499248	0.238594	0.175623	0.207788	0.092789	0.041901	0	0.120286	0.587236	1.25018
SolyMTch01g006910.3	0.00239	0.05977	0.048712	0.013084	0.019177	0.000389	0.016693	0.027872	0.040224	0.024406	0.006976	0.002676	0.034545	0.041395	0.026659	0.009662	0.035473	0.006094	0.026358	0.064126	0.001087	0.002462	0.108123	0.003466	0	0.000336	0.007838	0.006069	0.064573	0.431076	0.002731	0	0.072283	0.005804	0.001396	0.007552	0.002823	0.078837	0.022509	0.004902	0	0	0.001366	0.145379	2.4e-05	0.045936	0.054978	0	0.009414	0.004865	0.015944	0.008311	0	0.005618	0.021234	0	0.006086	0.000767	0.009588	0	0.015016	0.029086	0.010912	0.00156	0.108224	0.007575	0.004179	0.004436	0.00109	0.054423	0.030602	0.031964	0.076818	0.082454	0.068977	0.230693	0.02841	0.082299	0.055242	0.170534	0.039566
SolyMTch01g006910.4	0.048661	0	0.023657	0	0	0.223226	0	0	0	0	0	0	0.887033	0.24857	0	0	0	0	0	0	0	0	0	0	0	0	0	0	0	0	0	0	0	0	0	0	0	0	0	0	0	0	0	0	0	0	0	0	0	0	0	0	0	0	0	0	0	0	0	0	0	0	0	0	0	0	0	0	0	0	0	0.270413	0	0	0	0	0	0	0	0	0
SolyMTch01g006940.1	0.181017	0	0	0	0	0	0	0	0	0	0	0	0	0	0	0	0	0	0	0	0	0	0	0	0	0	0	0	0	1.68693	0	0	0	0	0	0	0	0	0	0	0	0	0	0	0	0	0	0	0	0	0	0	0	0	0	0	0.099369	0	0	0	0	0	0	0	0	0	0	0	0	0.087491	0	0	0	0	0	0	0	0	0	0	0
SolyMTch01g006980.1	0	0	0	0.004096	0	0.028595	7.2e-05	0.000174	0.003868	0.036916	0	0	0	0	0	0.000272	0	0	0.059283	0.006756	0.019018	0.275715	0.009351	0	0.145736	0.131669	0.208692	0	0.099151	0	0.55724	0	0.826125	0	0	0	0	0	0	0	0	0	0	0	0	0	0	0	0	0	0	0	0	0	0.021732	0	0	0.008607	0	0	0	0	0	0	0	0	0	0	0	0.002387	0.054982	0	0	0	0	0	0	0	0.636441	0	0
SolyMTch01g006980.2	0.657903	0	0	0	0.110311	0.051521	0.865983	0.196169	1.06139	0.143278	0.594264	0.595782	0	0.001424	0.100448	1.37767	2.08345	0.608933	0.815697	0.734415	0	0.311033	1.19332	0.763247	1.71419	0.650659	0.005632	0.219802	1.32406	0	0.070012	0	0.137809	0	0.382666	0.428754	0.242407	0	0.882332	0.579833	0	0.299648	0.815839	0	0.986096	0.74404	0.582734	0	0	0.147625	0	0.098715	0.217543	0.406216	0.431137	0.009794	0.287861	0.468687	0.680316	0	0.501623	0.74731	0.50767	0.654306	0.2775	0.657409	0	0.52554	0	0	0.820034	1.12583	0.446124	1.55625	0.223612	1.07864	0.638505	2.52877	0.245518	0.900611	1.28188
SolyMTch01g006980.4	0	0.660579	0	0.00031	0	0.429086	0	0	0.064439	0	0.192415	0	0.387142	0.057195	0	0	0	0	0	0	0.091049	0.031765	0	0	0	0	0.06078	0.155898	0	0.206366	0.301577	0.57389	0	0.343223	0	0	0.323416	0.024235	0	0	0.439965	0	0.140719	0.240588	0	0	0.009465	0	0.603717	0.096031	0.076183	0.124881	0	0	0	0.783506	0.612644	0.531986	0	0.881391	0	0	0	0	0	0	0.029816	0	0.768323	0	0	0	0	0	0	0.177305	0	0	0	0.089016	0
SolyMTch01g006980.5	0	0.318348	0	0	0.109173	0	0.353838	0.159995	0	0	0.160812	0.252389	0.669447	0.400224	0.45323	0.037983	0.153822	0	0	0	0.315426	0	0	0	0	0	0	0.163559	0	0	0	0.555464	0	0	0	0	0	0	0	0.052892	0.735339	0	0	0	0	0	0	0	0	0	0	0.120417	0.186552	0.259454	0.675918	0	0.324241	0	0	0	0	0	0	0	0.195497	0	0	0	0.015041	0	0	0	0	0	0.097197	0	0	0	0	0	1.37899
SolyMTch01g006980.6	0	0	0	0	0	0.015436	0	0	0	0	0	0	0	0	0	0	0	0	0	0	0	0	0.000172	0.322028	0	0	0.011387	0	0	0	0	0	0	0	0	0	0	0	0	0	0	0	0	0	0	0	0	0	0	0	0	0	0	0	0	0	0	0	0	0	0	0	0	0	0	0	0	0	0	0	0	0	0	0	0	0	0	0	0	0	0
SolyMTch01g006980.7	0	0	0	0	0	0	0	0	0	0.866776	0	0	0	0	0.375973	0	0	0.776371	0	0	0	0	0.00013	0	0	0	0	0	0	0	0	0	0	0	0	0	0	0	0	0	0	0	0	0	0	0	0	0	0	0	0	0	0	0	0	0	0	0	0	0	0	0	0	0	0	0	0	0	0	0	0	0	0	0	0	0	0	0	0	0	0
SolyMTch01g006980.9	0	0	0	0	0	0	0	0.009707	0	0	0.034136	0	0.051925	0	0.010673	0.00507	0.189594	0.071792	0	0	0	0	0	0	0.014192	0	0	0.002573	0	0	0	0	0	0	0	0	0.014596	0	0	0.007433	0	0	0.02653	0	0	0	0	0	0.042329	0	0	0	0	0.006714	0	0.342274	0.017358	0	0	0	0	0.049059	0	0	0	0	0	0.056877	0	0.070169	0	0	0	0	0.025797	0	0	0	0.424385	0	0
SolyMTch01g006980.10	0.022488	0	0	0	0.012921	0	0.053009	0.070934	0.037342	0.042082	0.030848	0.028505	0	0	0	0.065549	0.092542	0	0.018013	0.025336	0.434669	0.023772	0.033715	0.021382	0.136816	0.026016	0.062418	0.02875	0.052322	0	0.020462	0	0.017739	0.128973	0.128858	0	0.036504	0	0.044096	0.042681	0	0	0.064804	0	0.076008	0.0255	0.099584	0	0	0.056248	0	0	0.075467	0.028013	0.110485	0	0.023925	0.107911	0.06293	0	0.061744	0.076656	0.182587	0.068099	0.025011	0.062364	0.030042	0.015171	0	0.029912	0.121458	0.146153	0.07313	0.110443	0.003556	0.062485	0.064059	0.032824	0.027267	0.034864	0.146455
SolyMTch01g006990.1	0	0	0	0	0	0	0	0	0	0	0	0	0	0	0	0.012116	0	0	0	0	0	0	0	0	0.12533	0	0	0	0	0	0	0	0	0	0	0	0	0	0	0	0.686565	0	0	0	0	0	0	0	0	0	0	0	0	0	0.107688	0	0	0	0	0	0	0	0	0	0	0	0	0	0	0	0	0	0	0	0	0.304593	0	0	0	0	0
SolyMTch01g006990.2	0.005104	0.004128	0	0.028886	0.013233	0.004594	0.052059	0	0.006231	0.026691	0.006142	0.061029	0	0.014049	0	0.047356	0.005391	0	0.007197	0.003546	0.147151	0.004519	0.06205	0.028665	0.01162	0.013174	0.103182	0	0.003152	0	0	0.009179	0	0.005478	0	0.004588	0.007287	0.023805	0.001989	0	0	0	0.057956	0	0.024465	0	0.00314	0	0.010792	0.003156	0	0.000178	0	0	0.021316	0	0.010732	0.084676	0.002533	0.073788	0	0	0	0.009346	0	0	0	0.003056	0	0.027891	0.001481	0.01982	0.009106	0.024081	0	0	0	0.000739	0	0	0
SolyMTch01g006990.3	0	0.030213	0	0	0	0	0.035678	0.00089	0	0.000483	0.000785	0	0	0.002663	0.011236	0.003165	0.157753	0	0.000557	0	0.014134	0	0.001204	0	0.006623	0.012711	0.003547	0	0.067088	0	0	0	0	0	0	0	0.009988	0	0.009308	0.012898	0.232212	0	0	0	0.034847	0	0.000439	0	0.028754	0	0	0.009958	0.072634	0.008268	0.004333	0.213157	0.033375	0.108702	0.000856	0	0	0.119598	0	0	0.020108	0.055723	0.00237	0	0	0.042308	0	0.133786	0.152527	0.144974	0.062985	0.116088	0.056842	0.116985	0.032483	0.079406	0.035634
SolyMTch01g006980.3	0.218933	0	0.047714	0.082316	0.13051	0.32299	0.226017	0.197997	0.02333	0.469673	0.292745	0.117567	0	0	0.141763	0.241596	0.160471	0.527816	0.295016	0.003595	0.019125	0.151387	0.1827	0.337019	0.231927	0.294384	8.2e-05	0.814661	0.749997	0	0.077768	0	0.007202	0.075297	0	0.067186	0.342729	0.270734	0.402985	0.681686	0.309104	0.012496	0	0	0	0.021536	0.334379	0.097857	0.123685	0.407101	0.03873	0.220637	0.497517	0.487818	0.243746	0	0.413157	0.88075	0.482032	0.778776	0	0.004515	0.279984	0.018966	0.121346	0.228342	0.22082	0.35972	0.24446	0.700602	0.298401	0.228179	0.005555	0	0.328339	0	0	1.62691	0.408195	0	0
SolyMTch01g006980.8	0.125575	0	0.394702	0.200964	0.222891	0.047596	0.23404	0.537335	0.088597	0.040852	0.249143	0.366768	0.319908	0.59904	0.629221	0.362385	0.410242	0.023773	0.027543	0.124132	0.16357	0.029114	0.134301	0.072915	0.090923	0.03588	0.14684	0.272507	0.073222	1.07334	0.006455	0	0.079191	0	0.077854	0	0.021467	0.125185	0.207199	0.139677	0	0.643143	0.572959	0.379462	0.482689	0.192627	0.086464	0.306388	0.131209	0.096722	0.202579	0.717112	0.996595	1.05814	0.771584	1.25822	0.567367	0.145015	0.102941	0.119725	0.289045	0.302537	0.107926	0.153942	0.12085	0.060001	0.071623	0.050994	0.001286	0.130768	0.172781	0.395449	0.887148	0.552724	0.89818	0.458148	0.410666	0.226858	0.100408	0.832886	0
SolyMTch01g044630.1	0.014395	0.454126	0.226985	0.914283	0.058334	0.035419	0.143332	0.196084	0.127525	0.030374	0.047623	0.076364	0.025099	0	0.041936	0	0.0591	0.061135	0.116446	0.114867	0.081144	0.056384	0.064371	0.102852	0	0.020705	0.044894	0.103333	0.152143	0	0.021282	0	0.027381	0	0	0	0	0.012809	0.035701	0	0.086875	0	0	0	0	0	0.040652	0	0	0.101056	0	0.179305	0.160308	0.096859	0.007873	0.509039	0.800025	0.154542	0.505117	0.146978	0.078565	0.2926	0.037129	0.922704	0	0.281562	0.061353	0.382924	0.340232	2.22463	2.22572	2.35831	0.608235	0.792929	1.00514	7.45435	105.602	4.96565	4.16271	4.23512	4.43725
SolyMTch01g007030.1	3.60805	0.678533	0.855789	1.382	0.796387	2.23627	0.427509	0.946815	2.00953	0	0.164674	0	0.195672	0	0	0.425232	0.006095	0.583379	0.497143	0.665775	0.992973	1.18972	1.37332	0.458315	5.39614	2.31445	2.1008	0.018621	0	0	0	0	0.255742	0	0	0.075631	0	0	0	0	0.753049	0	0	0	0.137977	0.006241	0	0	0	0	0.083154	0	0	0	0.072992	0	0	0	0	0.294732	0	0	0	0	0	0	0	0	0	0.326246	0.304673	0.212207	0.071667	0.166588	0	0.374574	0.098183	0	0	0.017782	3.75341
SolyMTch01g007000.1	13.691	15.25	15.9534	13.6013	11.0774	17.3099	14.4633	19.0654	10.8138	13.0354	14.7477	14.1706	12.0812	11.5907	10.7402	14.8232	12.4534	11.496	11.2718	15.0827	9.87365	14.4504	9.50988	13.0494	16.8645	16.6092	11.6258	19.8959	21.4246	22.7428	6.93027	10.5035	10.5614	8.59247	7.89369	11.4087	15.3398	11.8456	14.5364	13.3498	15.5116	15.3653	11.2625	13.8048	14.3323	15.4618	14.8503	15.3429	13.1708	11.1392	15.0003	19.6772	19.2504	17.0295	16.088	16.1641	16.2091	13.6177	16.1491	15.8501	11.532	11.7461	13.0075	16.6059	13.508	13.0762	9.24258	10.8977	14.1333	8.80566	9.31657	9.72918	11.3805	11.0123	10.589	7.12895	4.0168	22.8	6.78512	9.37226	12.4137
SolyMTch01g028140.1	0.070943	0	0.12555	0.059631	0.382482	0	0	0	0.16182	0.610155	0.057101	0	0	0.385872	0	0	0	0	0	0	0	0.089394	0	0	0	0	0	0.270913	0	0	0	0	0	0	0	0	0	0	0	0.206868	0	0	0	0	0.26344	0.261756	0.269278	0	0	0.311489	0	0.099007	0	0	0.126872	0	0	0	0	0	0	0.107313	0	0.041908	0.295419	0	0	0.054731	0.173903	0	0	0	0	0.041643	0.072273	0	0	0	0	0.122801	0
SolyMTch01g028150.1	0.133877	0.082735	0.106641	0.235586	0.164364	0.036587	0.083933	0	0	0.106979	0	0	0.046757	0.326294	0	0	0	0.422212	0	0.070971	0	0	0	0	0	0	0	0	0.092881	0	0	0	0	0	0	0	0	0	0	0.089191	0	0.113751	0	0	0	0.264134	0	0	0	0	0	0	0.19482	0	0.092257	0	0	0.31049	0	0	0	0	0	0.010594	0.068991	0.129164	0	0	0.179107	0.06148	0	0.061566	0.046069	0	0	0	0	0	0	0.025295	0.074835
SolyMTch01g028160.1	0.052501	0	0.007785	0	0.138521	0	0	0.231729	0	0	0	0.084427	0.220707	0.033844	0	0.057784	0	0	0	0	0	0	0	0	0	0	0	0	0	0	0	0	0	0	0	0	0	0	0	0.066282	0.649919	0.193308	0	0	0	0.176133	0	0	0	0	0	0	0.198402	0	0	0	0	0.295583	0	0	0	0	0	0.028952	0.141372	0.118079	0	0	0	0.237896	0.094168	0	0	0	0	0	0	0	0	0.035215	0.106577
SolyMTch01g028130.1	1.01051	1.42042	0.447097	0	0.654524	0.839738	0.869183	2.15734	0.772036	0.446369	1.01605	0.574466	0.624536	0.51691	1.32769	1.269	0.813268	1.79663	0.743034	1.25739	1.14623	0.520513	0.894685	0.443095	2.30426	1.42332	1.48782	1.16575	1.784	0.041646	0.517563	0.585929	1.39827	1.03304	1.12877	0.506323	1.21063	2.63132	2.21286	0.883399	1.87068	1.09571	1.20532	0.839568	1.47382	2.26176	1.32898	0.398253	1.34296	1.37775	0.790264	0.604547	1.31729	0.918987	0.661738	0.829295	1.2014	0.778936	1.11824	0.72037	1.45471	1.05914	0.803161	1.62259	1.14542	1.12026	0.904657	1.03256	0.977826	1.5674	1.72825	1.51078	2.46252	2.50687	2.26898	1.39601	0.308955	2.24356	1.03612	1.86017	2.05265
SolyMTch01g028130.2	10.1362	2.0955	8.35925	14.8502	9.52925	12.9726	0.741319	1.7771	7.02158	8.19553	8.0198	3.44344	7.69499	7.27512	1.51601	5.1486	6.11494	4.69488	2.97838	4.69738	7.05476	10.6928	9.58781	8.21505	2.93316	5.20788	8.68225	5.85619	2.85667	14.3334	6.71866	5.30997	5.6488	2.92596	2.27715	7.559	6.32772	2.27139	1.29875	9.06237	8.61844	6.79312	7.45999	5.90987	7.13856	3.15278	7.61202	14.2772	5.53385	1.76782	9.50971	7.00073	1.4698	2.33656	5.08874	4.74107	1.21819	3.63766	2.6792	8.00447	1.59073	2.28349	4.88344	3.45356	4.10264	2.11256	1.03377	1.47229	0.959368	0.298241	0.606318	1.05602	0.479063	0.407708	0.531825	1.5098	0.657555	1.02741	1.67662	0.901709	1.45793
SolyMTch01g007050.1	0.205841	0.271386	0.220731	0	0	0	1.26918	0.35292	1.63021	0.284	0.501706	1.48076	1.27154	0.979166	1.15057	0	1.06718	0.679711	0	0	1.46045	0.121087	0.492967	0.293544	0	0	0.062482	0.525657	0.587928	0.671225	0.310636	0.464966	0.417357	1.2438	0.859374	1.11467	0.706981	0.964067	0.241654	0.487262	1.09846	0.467671	0.146647	0.462958	0.128993	0.124938	0	0	0	0	0	0	0.145465	0.379917	0.122511	1.14367	0	0.501859	2.17636	0	3.28388	0.587863	1.61141	10.7425	2.32549	1.5681	1.76577	3.73422	4.31819	0.056467	0	0.050813	0	0.040967	0.047433	0	0.03178	0.033222	0.063817	0.03236	0.134248
SolyMTch01g028200.1	22.2571	4.31159	6.53816	11.0219	12.6207	25.1044	7.18777	0	8.42108	1.38819	0.887964	0	0.952244	0	0	9.92065	0.989541	3.39159	2.75357	6.47483	3.43861	9.25095	17.8139	7.06293	19.9943	0	21.6998	1.42043	0.906843	0	3.58046	0	11.8519	0	0	0	1.63372	1.18293	3.19559	1.32228	1.01991	0	4.29737	0	1.81282	0	0	0	0	0	0	0	0.391515	0	0	0	0	0	0	0	0	0	0	0	0.309236	0	0.157345	0.200236	0	0	3.75798	0	4.28237	4.45983	4.24754	1.09411	1.21333	0.059187	3.19661	2.42936	2.00217
SolyMTch01g028200.2	4.28156	0.181447	0.329119	1.12631	0.504477	2.12103	1.74416	2.03038	0.063606	0.36223	0.232886	0.904277	0.076022	0.640078	1.82695	0.076687	0.049712	0.042166	0.947608	0.568244	0.690867	0.580735	2.98095	1.27867	0.404394	9.86227	6.40623	0.191752	0.348559	3.30825	0.208904	8.79737	0.561315	0	0.16458	0.114608	0.20176	0.359565	0.847963	0.266222	0.126779	2.18031	0.662814	0.582635	0.084488	0.476863	0.781338	0.508836	1.19611	0	0	0.272629	0.090985	0.360189	0	0	0.212488	0	0.214502	0	0	0	0.193753	0	0.114918	0	0.090228	0.048596	0.108689	8.27651	1.40544	7.245	0.729665	1.88498	1.41688	0.107862	1.19495	0.021172	0.29342	0.300102	0.097787
SolyMTch01g007060.3	0	0	0	0	0	0	0.109704	0.378815	0.433504	0.170838	0.169726	0.097769	0.690793	0.111373	0.146893	0	0.382058	0.691024	0	0	0	0	0	0	0	0	0	0.489125	0.654165	1.12446	0	0	0	0	0	0	0.235355	0	0	0.142552	1.26041	0.687191	0.653145	0	0	0.297144	0	0	0	0.202839	0	0	0.37221	0.293578	0.10572	0	0	0	0.108754	0	0	0	0	0	0	0.317034	0	0.070365	0	0.273502	0	0.122809	0	0.231827	0.161702	0.214887	0	0	0	0.009236	0
SolyMTch01g007060.4	0.288606	0.601615	0	0	0	0	0.091204	0.146989	0.236655	0	0.619339	0	0	0	0	0	0.293231	0	0.004626	0	0	0	0.013623	0	0.047575	0	0	0	0	0	0	0	0	0	0	0	0	0	0.621177	0.605312	0	0	0	0	0	0.025819	0	0	0	0.253865	0	0.553889	0.418525	0	0.293345	0	0.198847	0	0.113256	0	0.244009	0	0	0.522827	0	0	0	0.001234	0	0	0	0	0	0.270694	0	0	0	0	0	0	0
SolyMTch01g007060.5	0	0	0	0	0	0	1.01898	0	0	0	0.329427	0.302187	0	0	0.386609	0	0.194379	0	0	0	0.754495	0	0.396987	0.390357	0	0	0	0.373222	0	0	0.336753	0	0.050108	0	0	0	0	0	0	0.281164	0	0	0	0	0	0	0	0	0	0	0	0.025045	0	0.204977	0	1.21795	0	0.090923	0.032746	0	0.027988	0.424473	0	0	0.079766	0	0	0.000182	0	0	0.141352	0	0.617818	0	0.085222	0	0.24801	0.105708	0	0	0.04868
SolyMTch01g007060.6	0	0.033549	0	0	0	0	0	0.245478	0.005209	0	0	0.006843	0	0.058886	0.017697	0	0.01967	0	0.035297	0	0	0	0	0	0	0	0	0	0	0	0	0	0	0	0	0	0	0	0	0.017094	0	0	0	0	0	0	0	0	0	0.491557	0	0	0	0	0	0	0	0	0	0	0	0	0	0	0	0	0	0.09647	0	0	0	0	0	0	0	0	0.001653	0	0	0	0.008202
SolyMTch01g007060.7	0	0	0	0	0	0	0	0.050852	0	0	0	0.022151	0	0.034471	0.074007	0	0.000302	0	0.001131	0	0	0	0	0	0	0	0	0	0	0	0	0	0	0	0	0	0	0	0	0.001735	0	0	0	0	0	0	0	0.826812	0	0.005809	0	0	0	0	0	0	0	0	0	0	0	0	0	0	0	0	0	0	0	0	0	0	0	0	0	0	0.027906	0	0	0	0
SolyMTch01g007060.9	0	0.019366	0	0	0.005989	0	0.003173	0	0	0.011968	0.001286	0	0.006305	0	0.009823	0.003121	0	0.005179	0	0.208049	0	0	0.319025	0	0	0	0	0.005478	0	0	0	0	0	0	0	0.081935	0.005116	0.008154	0	0	0	0.056182	0	0	0	0	0	0	0	0	0	0	0	0.260461	0.012563	0	0.005779	0	0	1.39229	0	0	0.011063	0.014195	0	0	0	0	0	0.013445	0	0.008098	0.00225	0.029822	0.001866	0.007567	0	0.06855	0	0.002234	0
SolyMTch01g007060.1	0.018708	0.185843	0.230388	0.164918	0.600348	0.247346	0.187304	0.450995	0.269126	0	0.220674	0.114522	0	0.653878	0.15	1.41576	0.454278	0.16866	0.043918	0.142099	0.144342	0.252651	0.017389	0.139761	0.943232	0.680835	0.889062	0.84912	0.365617	0	0.028954	1.28786	0.259953	0.01521	0.020563	0.020017	0.428715	0.291514	0.42645	0.212295	0.111877	0	0.370146	1.05419	0.490625	0.367622	0.438301	0	0.353359	0.018378	0.158942	0.43051	0.811485	1.14045	0.439559	0.067987	1.22684	0.94891	0.520113	0.519451	0.292203	0.006894	0.757888	0.003704	0.738942	0.380942	0.357268	0.007863	0.574163	0.308373	0.424666	0.811726	0.796706	0.171087	0.663084	0.396627	0.128022	0.887861	0.365117	0.613744	0.621843
SolyMTch01g007060.2	0	0.004016	0.27306	0	0.065461	0	0	0.146215	0.312262	0.510036	0.076798	0.303304	0.234923	0.153333	0.027655	0.015262	0.562684	0.007268	0.148234	0.469768	0	0	0.331173	0	0.0074	0	0	0.531136	0.729356	0.816378	0.08868	0.169488	0.023966	0.183328	0.291755	0.054805	0.016082	0.569059	0.16517	0	0	0.282378	0.08528	0	0.175953	0.004674	0.143129	0.166603	0.208396	0	0.195994	0.218629	0.272616	0.329376	0.697563	0	0	0.012861	0.263129	0	0.084191	0.162672	0.008177	0.065814	0.202818	0.06783	0	0.313071	0.093976	0.310354	0.449644	0.063646	0	0.527301	0.23464	0.209246	0	0.392384	0.139024	0.079141	0.2728
SolyMTch01g007060.8	0.373414	0.426154	0.325757	0.085078	0.189046	0.087368	0.602415	0.439793	0.228223	0.472832	0.263728	1.29829	0.441437	0.430671	0.246141	0.435996	0.674745	0.935032	0.486986	0.301794	0.425103	0.225593	0.309825	0.268238	0.315989	0.364499	0.179522	0.628017	0.616345	0.634026	0.188949	1.03609	0.15355	0	0.164314	0.263482	0.450557	0.651739	0.264065	0.137246	0	0.366974	0.199	0.287805	0.010336	0.125882	0.28604	0.147454	0.138904	0.151882	0.199318	0.127685	0.081229	0.228269	0.023856	0	0.046451	0.042268	0.030015	0.097157	0.411178	0.227873	0.341691	0.263454	0.758108	0.194183	0.088432	0.161457	0.112465	0.628177	0.444526	0.396093	0.429172	0.397316	0.508293	0.343989	0.125935	0.456732	0.217335	0.385423	0.497682
SolyMTch01g007070.1	1.08152	1.2209	0.748647	0.629286	1.54198	0.898551	1.43477	1.25263	0.401235	0.570614	0.287461	1.90743	1.21134	0.709459	1.02166	1.76932	1.18876	1.76829	0.736822	0.766375	1.31227	0.769469	0.498898	0.751173	1.03267	0	1.16843	0.861295	0.697008	0.496155	0.523299	0	1.14479	0.070126	0.402385	0.216369	0.562818	0.77754	1.42148	0.184529	0	0.098292	0	0	1.10778	0.165626	0.129877	0	0.221946	0.335209	0.635338	0	0.188693	0.377439	0	0	0.386734	0	0.596104	0	0.431862	0.44953	0.767789	0.262203	0.568512	0.633673	0.097957	0.519099	0.593826	0.776368	0.85086	0.856935	0.503101	0.424168	0.824478	0.665653	0.035045	0.390454	0.157311	0.349804	0.188245
SolyMTch01g044660.1	0.243474	1.00718	0.743682	0.544566	3.09855	1.01862	0.103118	0.348625	0	0.039232	0.035643	0	0	0.049185	0	0	0	0	0.068507	0	0	0	0.0398	0	0	0	0	0	0	0	0.100895	0	0.343762	0	0	0	0	0	0	0	0	0.078893	0	0	0	0	0.080899	0	0	0	0	0	0	0	0	0	0	0	0	0	0	0	0	0	0	0	0	0	0	0.945481	1.16034	0.841136	0.698968	1.39907	0.759299	0.553584	0.079702	0	0.07935	0	0.011138
SolyMTch01g028230.2	0	0	0	0	0	0	0	0	0	0	0	0	0	0	0	0	0	0	0	0	0	0	0	0	0	0	0	0	0	0	0	0	0	0	0	0	0	0	0	0	0	0	0	0	0	0	0	0	0	0	0	0	0	0	0	0	0	0	0	0	0	0	0	0	0	0	0	0	0	0	0	0	0	0	0	0	0	0	0	0	0
SolyMTch01g028230.1	11.7215	10.2254	10.3837	12.9304	9.71707	13.0277	10.897	10.2259	8.25703	14.2064	12.7209	11.4082	9.57353	7.27538	8.41474	8.31375	8.10447	6.61566	6.74202	8.31244	6.25864	7.2019	7.14109	6.53526	9.72747	7.34312	5.26273	17.87	18.3049	16.1	4.6052	5.71922	6.76374	7.59049	7.11704	8.20249	11.0722	11.4334	7.7911	8.41879	8.13271	10.2356	7.16399	12.8111	7.50181	7.33833	6.0016	6.91571	4.01418	3.13526	3.27666	6.55364	5.76223	7.07126	6.23017	5.21273	5.62916	7.00183	7.66316	6.67027	2.98181	2.65357	2.66077	2.1041	4.66352	3.39071	1.72021	1.96271	2.52745	6.52944	6.76519	7.10106	6.1718	6.82933	7.07476	7.81618	2.86871	8.84272	4.99146	9.63197	8.83304
SolyMTch01g007180.1	0	0.002496	0	0.000267	0.000235	0	0	0.001777	0	0	0	0	0	0	0	0	0	0	0	0	0	0.009568	0	0	0	0	0	0	0	0	0.007337	0	0	0.007627	0	0	0	0	0	0	0	0.024302	0	0	0	0	0	0	0	0	0	0	0	0	0.001781	0	0	0	0	0	0	0	0	0	0.042013	0	0	0	0	0.061283	0.000458	0.000961	0.06341	0.09986	0.035535	0.004165	0.002151	0	0.079549	0	0
SolyMTch01g007190.2	0	0	0	0	0	0	0	0	0	0	0	0	0	0	0	0	0	0	0	0	0	0	0	0	0	0	0	0	0	0	0	0	0	0	0	0	0	0	0	0	0	0	0	0	0	0	0	0	0	0	0	0	0	0	0	0	0	0	0	0	0	0	0	0	0	0	0	0	0	0	0	0	0	0	0	0	0	0	0	0	0
SolyMTch01g007190.1	0.024953	0.315762	0.022948	0.882812	1.93552	0.576454	0.011995	6.37658	0.026099	0	0	0	0	0	0	0	0	0	0	0.020164	0.058099	1.31056	0.074661	0	0.014654	0.160811	0	0.012889	0	0.079	0	0	0.028943	0.234801	0.035264	0	0.014135	0	0.031209	0	0	0.357093	0.027388	0	0	0	0.050141	0	0	0.050116	0	0	0	0.012763	0.069149	0	0	0	0	0	0	0	0	0.287523	0.400997	0.135741	0.009856	0	0	0.165446	0.136008	0.083056	0.302163	0.659833	0.093355	0.428804	0.009527	0	0.048127	0.015233	0.015997
SolyMTch01g007240.1	0	0.343952	0.254904	0	0.422052	0.349489	0	0.384536	1.73376	0	0	0	0.076777	0	0	0.264989	0.531257	0	0	0	0	0	0	0	0	0	0	0	0	2.11495	0	0	0.333235	0	0	0	0	0	0	0	0	0	0	0	0	0	0	0	0	0	0	0	0	0	0	0	0	0	0	0	0	0	0	0	0	0	0	0	0	0.158366	0.152652	0	0	0	0.243189	0	0	0	0	0	0
SolyMTch01g007140.5	0.059327	0.193993	0	0	0.047201	0	0	0	0.083435	0.021422	0.222843	0.194719	0	0.037526	0.067	0.136624	0.049989	0	0	0	0	0	0	0	0	0.025098	0.090967	0.0681	0.088461	0.496378	0.095525	0.236084	0	0	0	0	0.106877	0.138765	0	0.037649	0	0.060212	0.052514	0.155078	0.102238	0.109551	0.044545	0	0.05709	0.048991	0	0.091305	0.176286	0	0	0	0.119855	0.179649	0	0	0.049434	0.030329	0.162366	0	0.053107	0.011991	0.051811	0.011824	0	0.382081	0.232619	0.339437	0.393999	0.372139	0.565701	0.417633	0.107365	0.351658	0.318628	0.352057	0.949215
SolyMTch01g007140.7	0	0	0	0	0	0	0	0	0	0	0	0	0	0	0	0	0	0	0.12906	0.170777	0	0	0	0	0	0	0	0	0	0	0	0	0.233711	0	0	0	0	0.060737	0	0	0	0	0	0	0	0	0	0	0	0	0	0	0	0	0	0	0.236422	0	0.058377	0	0	0	0	0	0.045159	0	0.076451	0	0	0	0	0	0	0.197452	0	0	0.051543	0	0	0	0.119982
SolyMTch01g007140.9	0	0	0	0	0	0	0	0.108637	0	0	0	0	0	0.048083	0	0	0.051136	0	0	0	0	0	0	0	0	0	0	0	0	0	0.015528	0	0.041252	0	0	0	0	0	0	0	0	0	0	0	0.019818	0.025897	0.231471	0	0	0	0	0.022747	0.034558	0.039715	0.050055	0	0.024904	0	0	0	0	0	0	0	0	0.074778	0	0	0	0.092364	0.04065	0.064013	0.060806	0.034646	0.076432	0.158163	0.047877	0.023723	0.037507	0.055423	0.09955
SolyMTch01g007140.1	0.504832	0.754754	0.4129	0.024975	0.521097	0	0.710843	0.54505	0.429459	0.496542	0.316426	0.65773	0.740138	0.661322	0.876563	0.284524	0.434519	0	0.006226	0.236996	0.044227	0	0	0.26013	0.260669	0	0.507639	0.486707	0.513858	0.033816	0	0.123227	0.890084	0.044091	0.43737	0.259943	0	0.167704	0.216911	0.409632	0	0.947893	0	1.38152	0.128736	0.249509	0	0.318196	0.454501	0.000245	0.12224	0.230686	0.494968	0.782692	0.665466	0	0.423139	0.286522	0.694268	0.227021	0.224618	0.332994	0.186433	0.104376	0.200672	0.175446	0.571257	0.017066	0.396322	0.316489	0.178276	0.455438	0.715879	0.558014	1.28957	0.374037	0.440178	0.316481	0.61321	0.099913	0.243072
SolyMTch01g007140.3	0.560667	0.598612	0.256976	0.420468	0.396111	0.676613	0.70496	0.412313	1.29288	0.342566	0.328624	0.169101	0.614802	0.310279	0.432946	0.387989	0.632792	0.400468	0.020894	0.243822	0.240384	0.397775	0.75927	0.187787	0.52264	0.519058	0.198052	0.184912	0.932488	0.149032	0.977646	1.44509	0	0.520941	0.088344	0.081642	0.560207	0.232357	0.748363	0.482603	1.55322	0.094486	0.48728	0.090536	0.656296	0.422327	0.153102	0.342039	0	0.312795	0.10799	0.284418	0.79036	0.857696	1.00461	0.956368	0.716601	0.697354	0.719826	1.81044	0.260543	0.257743	0.239002	0.103511	0.264076	0.164712	0	0.167547	0	0.410042	0.165953	0.360294	0.504207	0.468767	0.836726	0.272753	0.014616	0.305296	0.450653	0.349311	0.330186
SolyMTch01g007140.2	0.344869	0.198099	0.240711	0.525357	0.297018	0.176423	0.353112	0.5022	0.861535	0.326863	0.295113	0.21389	0.134044	0.237532	0.122739	0.336641	0.413296	0.715307	0.049288	0.229935	0.143986	0.109457	0.111152	0.309995	0.494019	0.510626	0.155476	0.130332	0.443805	0.129475	0.316463	0.152921	0	0.177411	0.083917	0	0.509568	0.288477	0.263778	0.267608	0	0.096417	0.457054	0	0.490268	0.126184	0.408327	0	0.080043	0.398556	0.134845	0.33061	0.273108	0.185934	0.508603	0	0.215587	0.323819	0.114523	0.067824	0	0.079886	0.139959	0.150594	0.620191	0.208478	0	0.155635	0	0.359112	0.683984	0.287751	0.388322	0.500304	0.25657	0.252045	0	0.293901	0	0.233953	0.320761
SolyMTch01g007140.4	0.208746	0.070662	0.19729	0.516412	0.446382	0.550987	0.459127	0.377161	0.258086	0.12551	0.218492	0.089354	0	0.113032	0.167738	0.213161	0.197177	0.61127	0.52591	0.057935	0.336292	0.436393	0	0.096641	0.283153	0.394795	0.06252	0.453767	0.070475	0.799723	0	0	0.177896	0.140381	0.09992	0.258048	0.104161	0.291513	0.261785	0.283591	0.074849	0.139673	0.482977	0	0.171203	0.31267	0.180729	0	0.346556	0.449049	0	0.544857	0.326512	0.097101	0.717904	0.203725	0.242375	0.289959	0.186946	0	0.252564	0.232106	0.243096	0.340657	0.211036	0.280111	0.041447	0.35222	0.185723	0.295268	0.081913	0.211036	0.213659	0	0.082878	0.316071	0	0.58007	0	0.301716	0.350532
SolyMTch01g007140.6	0.31869	0.301779	0.865938	0	0.328242	0	0.371583	0.512345	0.414645	0.574027	0.347078	0.201923	0.35603	0.261548	0.135027	0.273522	0.352463	0	0	0.14382	0	0	0	0.241797	0.317426	0	0.374123	1.43792	0.507846	0	0	0	0.147457	0	0.146679	0.069755	0	0.132007	0	0.288624	0	0.441922	0	0	0.100797	0.146609	0	0	0	0	0.149397	0.355495	0.37548	0.26033	0.4999	0	0.227842	0.475122	0.132526	0	0	0.080704	0.130868	0.1097	0.212224	0.166494	0	0	0	0.350123	0.479349	0.300799	0.462361	0.690971	0.257937	0.303285	0	0.329941	0.008361	0.087762	0.395887
SolyMTch01g007140.8	0.112471	0.068734	0.084388	0	0.053245	0.306287	0	0.068087	0	0	0.097996	0	0.314624	0.070941	0.155799	0.051631	0.096304	0.122415	0	0.042465	0.289297	0.154516	0	0.068733	0	0.448931	0	0	0.066876	2.15627	0	0.492201	0.033727	0	0	0	0.092685	0	0	0.023231	0	0	0	0	0	0	0	0.180798	0	0	0	0	0	0.06826	0	0	0	0.05487	0	0	0.212334	0	0	0	0	0	0	0.026106	0	0	0	0	0	0.011199	0.15865	0.151001	0	0	0	0	0.229774
SolyMTch01g007250.1	3.19692	4.66462	3.89641	8.14637	3.08835	13.4987	1.5957	3.52772	1.08686	0.329571	0.463271	0.417698	0.18117	0.624238	0.674868	1.95853	0.119716	0.354851	0.181112	1.2435	0.693801	0.147851	1.22741	0.071564	1.82576	0.531277	0.996114	0.354077	0.232399	0	0.810475	0	0.306282	0.528944	0.243364	0.374319	0.042043	0.424024	0.1153	0	0	1.13654	0.194233	0	0	0.113497	0	0	0	0	0.060315	0	0	0	0	0	0	0.094259	0	0	0.052693	0.167431	0	0.050431	0	0.061138	0.100859	0	0	5.47356	6.57272	6.68431	7.13928	6.90039	4.18969	3.41129	0.088405	0	0.530128	7.62698	2.31762
SolyMTch01g007270.1	0.31652	0	0	0.378536	0.197861	0	0	0.188337	0	0.167869	0.277908	0	0.108555	0	0.502851	0	0.252038	0.245382	0	0	0	0.229313	0	0.076938	0	0	0	0.239286	0.125093	0	0	0	0.15255	0	0.07885	0.23625	0.127058	0.194231	0.432619	0	0	0.082113	0	0	0	0.531806	0	0	0.08296	0	0	0	0	0.383487	0.267547	0	0.196621	0	0.127303	0	0	0	0	0	0	0	0	0	0	0.665553	0.38912	0.321053	0.123017	0.298695	0.416136	0.261739	0	0	0.38319	0.209427	0.420159
SolyMTch01g007300.1	1.10936	1.59707	1.71257	1.59429	1.50598	1.6581	3.00781	2.62994	1.87747	2.07083	1.25568	1.58647	1.08603	2.05383	1.56135	3.58754	1.59318	4.17225	1.04348	1.30447	1.37357	0.623978	2.17677	1.82075	3.88291	1.40711	3.08921	1.83581	1.45579	2.87939	1.22376	3.24792	1.59923	1.38481	1.75393	0	1.84841	1.28468	1.19167	2.00321	1.6058	1.13128	0.767278	7.40018	1.35356	2.55466	1.52718	2.67408	2.17944	1.93355	1.69084	3.5625	3.51878	2.66974	3.74392	5.47979	3.47159	5.00701	6.28141	8.56151	1.74728	1.92874	3.56954	0.437254	1.76991	1.95915	2.2441	0.981886	1.66772	1.55221	1.13194	1.39469	0.985448	0.73281	1.42533	1.92214	0.434444	2.18342	1.24631	2.34196	1.93366
SolyMTch01g007300.4	1.45333	2.56347	2.35407	1.48212	2.59597	0.567355	4.02646	3.00181	2.43889	1.83536	2.78486	1.64387	4.24784	1.85672	3.75711	3.50158	2.73986	1.75679	1.32977	2.97029	1.4804	1.5469	0.273846	2.16448	2.99189	3.16453	0.991761	2.59833	1.70968	4.37396	1.84132	3.62974	1.51832	1.59091	2.63924	2.41086	1.42592	1.05971	1.5114	3.08457	2.25242	2.42829	2.37556	1.72058	1.65074	1.59353	2.62774	4.02963	3.28077	1.54466	2.93944	2.61242	2.72479	3.91938	4.74186	2.98083	3.98631	1.68234	4.01966	5.26738	2.00613	1.91593	2.08427	4.17607	2.13449	1.92473	1.37858	2.63978	1.52951	2.52221	1.99909	1.66069	2.94404	1.46432	3.14459	2.25333	1.03725	3.03895	1.76333	1.29612	2.20883
SolyMTch01g007300.3	0.977817	0.342525	0.521571	0	0	0	0	0	1.5165	0	0	0	0	0.968265	0	0.653132	0.734399	0.147575	0	0.247579	0	0	0	0	0.879354	2.02182	0	0.614922	0.90316	0	0.375185	0	0.366842	0.050904	0.337955	0.941588	0	0.42493	1.28409	0.199334	0	1.11859	0	0	0.316807	1.18152	0	0	0.262776	0.635295	0.171101	0.755119	1.45018	0	2.71122	0	0.808202	1.10544	0	0	0.509567	0.712364	0.136116	0.377752	0.353248	0.458251	0.47945	0.604156	0	0	0.210645	0.276864	0.681104	0.887571	0.215935	0.783395	0	0.759342	0.272284	0.619973	0.223192
SolyMTch01g007300.2	1.1359	0.957283	0.507173	0	1.75486	0.539626	1.15372	1.946	0.888953	0.156084	1.62182	0	1.20481	1.59256	1.4145	3.12063	1.2584	0.725376	0.441374	0.119519	1.57569	1.05731	0.75698	0.370415	0.520701	1.56396	1.00855	2.22486	2.04975	0	1.60267	0	1.46605	0.374999	0	0.402189	0.654142	1.89539	1.38377	1.18876	0	1.97531	1.65253	0	1.42183	1.87257	1.34764	1.21535	1.26131	2.04786	0.44495	2.09947	3.58511	3.81459	5.41255	2.28087	5.19196	5.99251	1.85038	0	1.84427	1.41087	0.374787	0.844337	2.31596	1.46775	1.2116	1.5846	1.10488	0.785055	1.03985	0.905558	1.20464	1.99201	1.62126	2.4344	0.455459	1.90047	0.662021	0	1.22586
SolyMTch01g028290.1	0.243164	0	0.097516	0	0.07381	0	0	0	0.054513	1.02327	0.639053	0	0.209866	0.222637	0.183594	0.521315	0.415253	0.846864	1.15119	0.442413	0.190895	0.133286	0.050867	0.792634	0.602208	0.248878	0.294169	1.28228	0.987033	0.687107	0.386561	0	0.938773	0.464866	0.164885	0.866346	1.32845	1.07543	0.256984	0	0.773082	0.145784	0	0	0.071937	0	0.055553	0	0	0	0	0	0	0.329322	0.062011	0	0	0	0.258515	0	0	0.092393	0	0	0	0	0	0	0	0.047054	0.100553	0.030215	0.216637	0	0	0	0	0	0.1803	0.039096	0
SolyMTch01g007310.1	0	0	0	10.1808	0	0	0	0	0	0	0	0	0	0	0	9.45855	0	0	0	0	12.1866	0	0	0	0	0	0	0	0	0	0	0	0	0	0	0	0	0	0	0	0	0	0	0	0	0	0	0	0	0	0.626303	0	0	0.544833	30.5425	0	0	0	0	0	0.357768	0	0	0	0	11.5675	0	0	0.492504	4.73359	6.6477	3.86365	2.03706	2.44311	7.82618	0	2.65612	11.2743	0	5.31055	8.41221
SolyMTch01g007310.4	0	1.75263	0	0	0	0	0	0	5.62751	0	4.28149	7.24287	7.30582	0	0	0.457503	15.7157	9.84557	7.08926	14.5179	0.385225	0	21.2169	0	15.6928	21.4659	17.1787	9.15166	4.73883	0	10.6267	21.9284	8.52698	4.96404	0	5.78093	17.9191	15.8549	13.1594	11.9461	16.454	19.3725	7.6045	0	11.7803	23.0957	29.6464	20.0412	4.17518	0	1.93727	15.8431	0	0	6.04841	0	0	18.1234	0	0	11.2331	13.4246	10.1982	0	9.70597	0.731647	8.58272	9.18109	14.7983	0.55872	0.321252	0.657934	0.278446	0.086314	0.59023	3.89649	0.178912	0.76223	5.87521	0.127578	0
SolyMTch01g007310.2	26.9491	34.5196	28.2096	19.0237	32.2384	38.0732	24.2533	34.9235	25.4674	25.9823	21.0444	36.6251	23.4615	37.9184	26.4885	31.7876	28.9654	28.5845	11.9998	20.1474	30.8469	41.3214	29.5402	38.3056	31.7187	46.7783	23.4163	19.1297	22.9357	39.1185	18.9984	15.6853	29.5262	24.5657	36.6411	26.6108	38.4219	43.7035	53.1863	56.0017	57.5918	40.0588	53.71	38.1013	40.349	63.6442	63.9019	69.6524	61.6827	58.4585	111.797	78.5218	79.8217	93.295	31.606	49.8364	97.0511	51.8578	71.5333	49.9754	49.633	37.298	40.0804	55.7234	46.0577	44.4825	35.8068	39.5466	40.8601	13.8632	9.88454	13.7881	21.2503	18.9467	11.5928	16.365	5.51491	19.0832	8.71481	15.8587	14.6492
SolyMTch01g007310.3	1.29586	0	2.83501	0.734022	1.06375	1.89694	6.42315	0	0	0	7.30645	0	5.65041	3.44581	8.48293	1.19997	4.77331	1.98143	2.87215	3.00207	3.62902	2.38982	4.8452	1.41611	7.91134	11.3813	2.64993	5.95336	5.03568	0	3.39789	9.91707	2.29845	0	0	2.65912	7.20638	4.11734	6.90422	10.2295	13.2788	6.21912	2.2209	1.37579	9.19204	12.4132	15.0282	3.73183	16.5948	1.46309	13.158	19.8284	1.77727	2.18354	4.18189	0	1.52845	13.5302	1.65704	16.5287	2.76426	5.26534	10.8293	1.78658	2.748	0	4.2577	6.50943	6.44887	0	2.0805	0.910108	0.79936	1.34072	0	0	0	15.2998	5.78269	6.45427	0
SolyMTch01g028320.2	0	0.702202	0	1.49979	0.006014	1.67813	0.041439	0.225891	0.432994	0.06584	0.570734	0.190344	0	0.922661	0.325429	1.40443	0.226786	0.553799	0	0.023076	1.63085	1.90865	0.157288	0.279491	1.24712	0	2.581	1.4968	0.388001	0	0.253689	1.79125	0.41687	0.214256	0.136091	0	0.092303	0.523466	0.259252	0.346903	0.012196	0.289503	0.153647	1.32	0.123324	0.02933	0.057289	2.63366	0.145799	0.04237	0.021012	0.76081	0.944524	0.182531	0.092378	1.98809	2.19396	0.429793	1.12174	0	0.058357	0.347991	0.099705	0.149675	0.239811	0.147258	0.525757	0.63467	0.19249	0.545303	0.32118	0.455262	0.561926	0.216081	0.475839	0.647281	0.206705	0.729511	0.169715	0.622741	1.00586
SolyMTch01g028320.3	0.020924	0	0	0	0	0	0.321377	0.400312	0	0	0.17082	0.298988	0.731598	0.570248	1.27258	0.745645	0.320041	0	0	0.741265	0	0	0.817406	0	0	0	0	0.426265	0	0	0	0	0	0	0	1.09162	0.45061	0.476734	0	0	0	0	0	0	0	0	0	0	0	0	0	0	0	0	0.229119	0	0	0	0	0	0.381622	0	0.463368	0	0	0.325063	0	0.289876	0.406594	0.206667	0	0.130143	0	0	0	0	0	0.367327	0	1.30218	0.595499
SolyMTch01g028320.4	0	0	0	0	0	0	0	0	0	0.715261	0.231096	0	0	0	0	0	0	1.48492	0	0	0	0	0	0	0	0	0	0.661772	0.238369	0	0	0	0.483102	0	0	0	0	0	0	0.254158	0	0	0	0	0	0	0	0	0	0	0	0	0.698337	0	0	0	0	0	0	0	0	0	0	0.135343	0	0.341095	0	0	0	0	0	0.220571	0.240265	0	0	0	0	0.937733	0	0	0.240126
SolyMTch01g028320.5	0	0	0	0	0.198442	0	0.661048	0	0.244925	0.368552	0	0	0	0	0	0.314409	0.522976	0	0	0	0	0	0	0.268864	3.95714	0	0	0	0	0	0	0	0	0.558246	0	0	0	0	0	0.183341	2.08539	0	0.677668	0	0	1.33724	0.414242	0	0	0	0	0	0	0.9004	0.248345	0	0	0	0	0	0.920815	1.2113	1.03793	0.707715	1.05652	0.576902	0.544518	0.3538	0.535083	0	0	0.332669	0.201908	0.395282	0.766499	0	0	0.122984	1.12395	0	0.769336
SolyMTch01g028320.1	1.27332	1.16745	1.44425	0	1.05671	0	1.17873	1.50093	1.3484	1.5855	2.29121	1.57805	2.07447	1.09355	1.45737	1.40859	1.35484	1.77226	2.08055	1.43682	0.810531	0	1.56392	2.25617	0.00458	3.35018	0	1.51528	3.00491	3.93565	1.55916	0	1.11778	0.487937	0.619008	0	1.65878	0.64884	2.08454	1.84198	1.2527	1.80123	1.56617	0	3.17443	1.69475	2.33474	0	2.48531	1.94775	1.69412	1.97504	0.603192	1.86563	1.7112	0	0	1.34552	0.903183	1.28302	1.19283	1.0015	1.02045	0.214989	0.797485	0.968207	1.13036	0.713933	0.675113	0.892406	1.32567	0.982488	1.44443	2.19768	1.39747	1.31868	1.37725	0.743133	1.12778	1.38072	1.86271
SolyMTch01g028300.1	0.176416	1.20768	0.284422	0.247524	0.476434	0.165974	5.7376	4.48182	3.12033	0.166025	0.291636	0.12219	0	0.027686	0	0.065613	2.10176	1.28672	0.105992	0	0	0.189204	0.087299	0	0.230511	0.336405	0.798357	11.4156	10.6722	2.90058	0.144454	0.373959	0.029505	0.104609	1.93081	0.197927	0.157328	0	0.028505	0	0	0.627723	0.093225	0	0.048958	0.506272	0.576783	1.28667	0.46026	0.411762	0.047505	1.04127	0.253781	1.44399	0.100048	1.82686	0.467153	8.92896	9.04017	5.29617	0.509674	0.309643	1.04416	4.78246	0.252672	0.672643	0.075564	0.872182	2.04123	0.871377	0.546548	0.174036	1.69067	1.77149	1.00954	0.160104	0	32.8269	0.08602	1.33804	0.146677
SolyMTch01g028330.1	63.9817	65.0475	78.9974	66.0804	56.7099	60.5501	15.906	46.9976	25.5568	49.2705	48.2992	33.187	32.0732	36.187	29.709	43.3698	18.8028	39.4456	41.12	55.3003	39.9214	44.958	36.1303	33.6338	46.144	33.4634	31.2004	56.8099	67.9845	70.1123	38.1175	54.8504	35.066	31.7342	17.9683	40.9818	63.1664	65.6475	32.868	24.349	15.9811	39.0505	20.7489	39.1981	27.4884	58.0169	50.3431	77.3807	54.6304	54.346	84.8634	41.1549	28.5693	24.1824	24.0259	37.0884	28.1811	26.3687	26.6161	39.2404	69.7636	57.3531	54.728	54.943	62.6522	66.1536	48.6574	61.1135	76.1668	42.4402	53.1579	49.9187	28.6313	25.7038	22.1869	73.6484	15.2203	36.4671	17.4217	31.9434	28.2665
SolyMTch01g028370.2	0	0.271564	0	0.047895	0	0.021539	0.202992	0	0	0.145546	0.17875	0	0.291324	0.047502	0.077758	0.168321	0	0.099344	0.263037	0.096371	0.071189	0.098927	0.053112	0	0	0.216203	0.023091	0.209744	0.147303	0	0.207441	0	0.018162	0	0.06388	0	0	0.071148	0.05486	0	0.484553	0	0	0	0.069841	0	0	0	0.204924	0.103032	0.26644	0.206762	0.197831	0.079839	0.176363	0	0.388654	0	0	0.393523	0.135011	0.136903	0.252951	0.024747	0.020879	0	0	0.139454	0.039495	0.072263	0	0	0.000501	0.006085	0	0.082536	0.014838	0.077362	0	0	0.089296
SolyMTch01g028370.5	0	0.15321	0	0.009026	0	0.003076	0.012983	0	0	0.01935	0.117515	0	0.026315	0	0.031476	0.223401	0.079636	0.173749	0	0.12878	0.019569	0.024977	0	0	0	0	0	0.164927	0.267275	0	0	0	0	0	0.012041	0	0.187497	0	0.011918	0	0	0.093182	0	0	0	0	0	0	0.03632	0.097543	0	0.40414	0.13946	0.318106	0.253217	0	0.425075	0.318476	0.380612	0.075812	0.125224	0.115445	0.044156	0	0	0.101341	0.137532	0.032048	0.027797	0	0	0	0	0	0.031959	0	0	0	0.012423	0.012189	0
SolyMTch01g007360.1	0	0	0	0	0	0	0	0	0	0	0	0	0	0	0	0	0	0	0	0	0	0	0	0	0	0	0	0	0	0	0	0	0	0	0	0	0	0	0	0	0	0	0	0	0	0	0	0	0	0	0	0	0	0	0	0	0	0	0	0	0	0	0	0	0	0	0	0	0	0	0	0	0	0	0	0	0	0	0	0	0
SolyMTch01g028370.3	0	0.013294	0.091729	0	0	0	0	0	0.022855	0.012484	0.039547	0.012944	0.028847	0.304198	0.012451	0.03216	0.004181	0.005425	0	0.00641	0	0	1.9e-05	0.022682	0.063752	0	0	0.039847	0.04513	0	0	0	0.041369	0	0	0	0.010482	0	0	0.013909	0	0.008346	0.022668	0	0	0.071044	0.017448	0	0.005509	0.012225	0	0.062915	0.01204	0.022649	0.019822	0	0.107342	0.009126	0.330943	0	0.008721	0.02064	0.019091	0.045021	0	0.005739	0.015305	0.012234	0.005183	0	0.013736	0	0.025526	0	0.000906	0	0	0	0.001658	0.001597	0
SolyMTch01g028370.4	0.106249	0.023163	0.093902	0.042561	0	0.01734	0.028635	0.031814	0.084398	0.387792	0.153533	0.009169	0.194128	0.394191	0.060488	0.103819	0.020441	0.051807	0.032859	0.060236	0.049282	0.086595	0.023507	0.005	0.020723	0.037249	0.026183	0.087124	0.114336	0	0.046272	0	0.077899	0	0.032669	0	0.055824	0.025072	0.027707	0.100061	0.091206	0.063079	0.102024	0	0.562216	0.189105	0.046045	0.134798	0.01051	0.049562	0.009007	0.102448	0.015844	0.162383	0.021837	0.099281	0.21441	0.056049	0.066897	0.115012	0.021908	0.023276	0.024957	0.128368	0.026201	0.023106	0.023838	0.016578	0.011542	0.002905	0.039215	0	0.077421	0.007238	0.016344	0.007733	0.051913	0.002942	0.005763	0.005866	0.004069
SolyMTch01g007430.1	0.034204	0.013538	0.101029	0	0	0	0.029966	0	0	0.34266	0.513416	0.077875	0.027973	0.121392	0.026166	0.068312	0.050879	0.028414	0.144909	0.106074	0	0.030144	0	0	0	0	0.026996	0.776203	1.77737	1.04105	0.603189	1.10574	0.709266	0.370383	0.220596	0.577345	0.483713	0.708375	0.562543	0.033684	0	0.624278	0.064154	0	0.148517	0.024983	0	0	0	0.059673	0.016585	0	0	0	0.025276	0	0	0	0	0	0.033384	0	0.031036	0	0	0.044133	0	0	0	0.047527	0.091316	0.1301	0.043532	0.073721	0.048101	0.074636	0.096116	0.072726	0.820506	1.03216	0.052471
SolyMTch01g044680.1	1.74661	1.21767	1.08087	0.515408	0.629487	0.869892	0.963424	1.32577	0.660904	1.146	2.18715	1.2982	1.93682	1.40645	0.950489	2.17572	1.74878	2.08128	0.676412	0.800782	0.595299	0.593355	0.629906	0.4597	1.18041	1.18361	0.988182	3.40347	4.66537	2.13435	1.27572	2.07682	1.51544	0.715967	1.40654	0.992154	1.09905	1.3855	1.89082	1.59779	2.09842	1.39359	1.00602	1.44485	1.41309	1.28583	1.49497	0.943036	1.23393	1.31019	0.926529	1.51582	1.57771	1.59039	2.66644	1.59042	1.67341	2.14426	1.63776	1.56321	1.83688	1.7243	1.97416	1.68808	1.26542	1.30304	1.45734	1.47964	1.39817	2.1691	2.11325	2.01309	2.47585	2.19995	2.09368	1.22503	0.478001	4.19348	1.96934	2.51791	3.0525
SolyMTch01g007370.1	0	1.10326	0	1.11694	1.20107	0	0	0.916939	0	0	0	0.449315	0	0	0	1.07839	0	0	0	0	0	0	1.40998	2.43902	0	0	0.301593	0	2.15227	0	0	0	0	0	0	0	0	0	0	1.43433	0	0	0	0	0	0	0	0	0	0	0	0	0	0	0	0	0	0	0	0	0	0	0	0	0	0	0	0	0	0	0	0	0	0	0.803219	0	0	0	0	0	1.23976
SolyMTch01g007380.1	0	0	0	0	0	0.001847	0	0	0	0	0	0	0	0	0	0	0	0	0	0	0	0	0	0	0	0	0	0	0	0	0	0	0	0	0	0	0.040764	0.042967	0	0	0	0	0	0	0	0	0	0	0	0	0	0	0	0	0	0	0	0	0	0	0	0	0	0	0	0	0	0	0	0	0	0	0.025586	0	0.046764	0	0.244859	0	0.248153	0.11308	0.803764
SolyMTch01g007390.1	0	0	0	0	0	0	0	0	0	0	0	0	0	0	0	0	0	0	0	0	0	0	0	0	0	0	0	0	0	0	0	0	0	0	0	0	0	0	0.161954	0	0	0	0	0	0	0	0	0	0	0	0	0	0	0	0	0	0	0	0	0	0	0	0	0	0	0	0	0	0	0	0	0.225191	0.038	0.023595	0	0	0.374022	0	0.066076	0.067396	1.08387
SolyMTch01g007370.3	0.697021	0	0	0	0	0	0	0	2.80831	0	0	0	0	0	0	0	0	0	0.939744	0	0	0	0	0	0	0	0	0	0	1.60362	0.130868	1.95288	0.908252	0	0.096662	0	0.366408	0	0	0.126206	0.268045	0.136415	0	0	1.07699	0.120803	0.025459	0.123684	0	0	0.054123	0.617129	0.550723	1.26535	0	1.25657	0	0	0	0.141138	0	0	0	0	0.207737	0	0.105603	0.517533	0.384255	0	0	0	0	0	0	0.325183	0.33054	0	0	0.059479	0
SolyMTch01g007370.2	0	0	0.630713	0	0	0.893752	3.56969	1.31305	0	0.6255	0.768777	2.29226	0.715036	0.841052	2.97368	0	0.800375	1.2601	0	0.775908	1.86984	0.121553	0.395049	0	0.925885	1.26893	0.235293	2.02568	0.055919	0	0	0	0	0.151942	0	0.789118	0	1.37964	1.07656	0	0	0	1.54069	0	0	0	0	0	0	0.763949	0	0	0	0	0	0	0.765721	0	1.33495	0	0.163943	0	0	0.283656	0	0.326479	0	0	0	0.432598	0.729019	0.96019	0.774439	0	0	0	0	0	0.089504	0	0
SolyMTch01g007400.1	0.111428	0.128451	0.303297	0.26868	0.306291	0.462582	0.168589	0.12475	0.40334	0.089073	0.101463	0.10778	0.091091	0.141268	0.542942	0.0807	0.046189	0.308798	0.055375	0.241374	0.282927	0	0.159333	0.233166	0.094532	0.124272	0.21892	0.269713	0.18867	0.123863	0.01113	0.402319	0.16516	0.123972	0	0.29087	0.074073	0.093378	0.072096	0.097334	0.145269	0	0.227029	0	0.051644	0.08296	0	0	0	0.067676	0.037857	0.09415	0.067359	0.126748	0	0.313559	0.105429	0	0.174156	0.414884	0.072709	0	0	0.016989	0.012585	0	0.044333	0.044125	0.078302	0.041221	0.03388	0.111159	0.162964	0.110516	0.072761	0.140859	0.180801	0	0.205122	0.03407	0.823208
SolyMTch01g028400.1	0	1.25274	0	0.442573	0	0	0	0	1.96054	0	1.62685	1.59903	0	0.897363	0	0	0	0.710801	0	0	0.23631	0	0	0.499033	1.21755	0.619745	0	0	0	0	0	0	0	0	0	0.770889	0.523473	0.524544	0	0	0	0	0	0	0	0	0	0	0	0	0	0	0.646662	0	0	0	0.373691	0	0	0	0	0	0.292196	0	0	0	0.573055	0	0	0.204265	0.828326	2.14004	0	0	0	0	0	1.99292	3.16417	3.28388	1.99856
SolyMTch01g028400.3	37.1996	35.7431	40.185	30.918	27.5121	33.8177	22.4578	30.3396	23.8506	38.285	32.421	29.7229	31.5341	32.1147	33.1717	25.4642	22.539	26.9501	22.0119	23.2243	22.1466	24.6353	20.669	22.2698	25.587	26.2942	23.1299	33.9022	30.8605	28.9211	15.0421	17.3549	16.6491	29.0836	25.5179	31.9247	31.3326	26.5782	26.201	32.3993	23.7987	31.0547	27.2904	33.5687	30.3624	33.8843	31.7863	32.8764	25.7568	20.1817	28.0183	20.644	21.4693	19.3529	18.0151	24.5781	21.6165	22.1938	25.5864	23.7201	26.6308	24.1615	27.3479	26.5111	29.0973	26.091	21.8257	23.8448	23.7709	22.5615	24.9819	24.1121	20.4274	19.8671	21.6116	27.9207	12.6969	23.346	8.82089	20.2507	27.665
SolyMTch01g028400.2	1.77775	1.68345	1.94279	1.64128	1.76578	1.82372	2.25578	2.47987	1.23104	1.27002	1.24554	2.72457	3.98597	2.11252	2.8597	1.67196	1.21977	2.58781	1.19119	1.33594	1.66915	1.82805	2.37872	1.37647	1.14787	0.955502	1.38543	2.5411	2.83529	2.60702	1.09654	2.76365	0.834442	0.261844	0.874968	0.57445	1.02392	0.686318	0.462247	0.380961	0	1.55834	0.526029	1.42639	0.829075	1.20457	1.20201	0.706079	0.80768	0.49385	0.812748	0.995712	0.643309	1.55922	0.763831	2.56141	1.86197	1.35186	1.62434	0.558294	0.60974	1.33523	1.12723	1.46863	1.50688	1.2273	0.260705	0.974793	1.18505	1.87708	1.81956	2.38221	1.82256	1.12595	1.93803	2.47526	2.52882	2.62675	3.56955	3.7603	4.94373
SolyMTch01g028420.1	0.007015	0.031751	0	0.007266	0.090992	0	0.025237	0.052761	0.054162	0.171759	0.03418	0	0.417225	0.027899	0.01387	0	0	0.050995	0.200314	0.347259	0.02845	0.022919	0.155916	0.110676	0.107433	0.058622	0.029522	0.194271	0.794868	0.179673	0.391156	0.176221	0.615635	0	0.026583	0	0	0.04816	0.118624	0.045047	0.383384	0.139378	0.072663	0.006462	0	0.097495	0.042263	0.000895	0.035797	0.023466	0.064238	0.02164	0.032038	0	0.021116	0	0.109156	0.496215	0.051041	0.203709	0.346857	0	0.397111	0.094156	0.069743	0	0.021936	0	0.280703	0.249331	0.15848	0.08114	0.219939	0.226544	0.206227	0.408015	0.120538	0.101735	0.486763	0.326747	0.080318
SolyMTch01g028430.1	0.181357	0.475798	0.37295	0.254677	0.441973	0.194316	0.190715	0.307933	0.204227	0.118907	0.125378	0	0.35163	0.329307	0.230673	0	0.053694	0.150509	0.709052	1.00494	1.05375	0.799668	0.925529	1.73366	0.484989	0.663881	0.196829	3.01662	3.58897	2.26153	1.45134	2.2595	1.22803	0.079956	0.100294	0.069943	0.138675	0.176169	0.160191	0.331454	0.978942	0.47015	0.209667	0.709773	0.317446	0.372894	0.456904	0.382367	0.240725	0.079432	0.197242	0.255942	0.297502	0.23219	0.191662	0.124166	0.235225	0.313952	0.263148	0.249025	0.058788	0.094291	0.246221	0.508792	0.115081	0.121414	0.253351	0.155373	0.111369	0.520984	0.630171	0.45763	0.779453	0.690873	0.551442	0.367227	0.402591	0.193576	1.59174	0.768291	0.123859
SolyMTch01g028430.2	0.000879	0.001267	0.013753	0.002129	0.006707	0.003037	0.07187	0.099973	0.007168	0	0.13669	0.354387	0.000983	0.009749	0.034916	0.347571	0	0.000628	0.010765	0.082095	0.014675	0.008159	0.010833	0.017854	0.009488	0.01543	0.016392	0.018777	0.031673	0.056074	0.018229	0.01408	0.008486	0	0.007019	0.058267	0.016644	0.000905	0.000791	0.017468	0.143226	0.010247	0.004188	0.015558	0.009511	0.005916	0.010804	0.039729	0.008024	0	0.079212	0.028583	0.080754	0.002242	0.001261	0	0.003204	0.027203	0.076899	0.105741	0.02841	0.005556	0.269314	0.058017	0.008345	0	0.03917	0.011191	0.024815	0.011189	0.014436	0.009131	0.01185	0.016782	0.008607	0.019627	0.019029	0.018003	0.014984	0.019334	0.006766
SolyMTch01g028440.3	0	0	0	0	0.48508	0.497337	0	0	0.088846	0	0	0	0.466187	0.332836	0.370787	0	0.198639	0	0	0	0	0	0.029587	0	0	0	0	0	0	0	0.206035	0	0.647231	0	0	0	0	0	0	0	0	0	0	0	0	0	0	0	0	0	0	0	0	0	0	0	0	0	0	0	0	0	0	0	0	0	0.033305	0	0	0	0.06322	0.067061	0.058918	0	0.074293	0	0	0	0	0	0.098892
SolyMTch01g028440.5	0.422507	0.243621	0	0.207282	0.321964	0	0.261932	0.439205	0.179251	0	0.068219	0.111404	0.118879	1.43465	1.43192	0	0.784282	0.1586	0	0	0	0	0	0	0	0	0.013248	0	0	0	0.154599	0	0.232425	0	0	0	0	0	0	0	0	0	0	0	0	0	0.019606	0	0.02891	0	0	0	0	0	0	0	0	0	0	0	0	0	0	0	0	0	0.089818	0.040068	0	0	0.073989	0.037535	0.165447	0.06179	0	0	0	0	0.054012	0.015057	0.309192
SolyMTch01g028440.1	0	0.008461	0.831182	0	0.072788	0.653136	0	0	0.08861	0	0	0	0	0	0	0	0	0	0	0	0	0	0	0	0	0	0	0	0	0	0	0	0	0	0	0	0	0.056953	0	0	0	0	0	0	0	0	0	0	0	0	0	0	0	0	0	0	0	0	0	0	0	0	0	0	0	0	0	0	0	0	0.006243	0	0.00029	0.013457	0	0	0	0	0	0	0
SolyMTch01g028440.2	0.346438	0.71327	0.765051	0	1.48522	1.35185	0	0.103611	0.412327	0	0	0	0	0	0	0	0	0	0	0	0	0	0	0	0	0	0	0	0	0	0	0	0	0	0	0	0	0.032898	0	0	0	0	0	0	0	0	0	0	0	0	0	0	0	0	0	0	0	0	0	0	0	0	0	0	0	0	0	0	0	0	0	0.179954	0.059157	0.068857	0.111643	0	0	0	0	0	0
SolyMTch01g028440.4	0.202153	0.103472	0.333845	0.043152	0.196563	0.424169	0.229733	0.239788	0.029838	0.054289	0	0.460832	1.20198	1.80726	1.84353	0.016257	0.307979	0	0	0	0	0	0.000154	0	0.016819	0	0	0	0	0	0.326044	0.286062	0.043676	0	0	0	0.048441	0	0.048131	0	0	0.05635	0	0	0.047938	0	0	0.089031	0.021949	0	0.012723	0	0	0	0	0	0	0	0	0	0	0	0.012004	0	0	0	0	0.040034	0	0.154665	0.065003	0.120878	0.064681	0.095131	0.12466	0.128801	0	0	0.112327	0.007196	0.328752
SolyMTch01g007490.2	0	0	0	0	0	0	0	0	0	0	0	0	0.033683	0	0	0	0	0	0	0	0	0	0	0	0	0	0	0	0	0	0	0.285827	0	0	0	0	0	0	0	0	0	0	0	0	0	0	0	0	0	0	0	0	0	0	0	0	0	0	0	0	0	0	0	0	0	0	0	0	0	0	0	0	0	0	0	0	0	0	0	0	0
SolyMTch01g007490.1	0.091685	0.143859	0.012153	0.090267	0.08169	0	0.094987	0.119165	0.064602	0	0.020293	0	1.21808	0	0	0	0.046538	0.034072	0.058613	0.03384	0.142357	0.067289	0.20422	0.020693	0.04972	0.611857	0.659877	0	0	0	0.16437	0.174163	0.022485	0	0	0	0.02185	0	0.02477	0.100824	0.32094	0.081532	0.89877	0	0.221632	0.076286	0.130207	0	0	0	0.016344	0	0.092734	0.032606	0.164726	0	0.194946	0.340226	0	0	0	0	0	0	0.069409	0.085687	0.903866	0.081075	0.317727	0.021261	0.026217	0.065506	0.033545	0.01251	0.055787	0.013977	0	0.010678	0	0.010401	0.096442
SolyMTch01g007480.3	0	0	0	0	0	0	0.24366	0.262519	0.136845	0	0	0	0	0	0	0	0	0	0	0	0	0.34009	1.80135	0.334246	0.622552	2.93587	1.06061	0	0	0	0	0	0	0	0	0	0	0	0	0	0	0	0	0	0	0	0	0	0.118234	0	0	0	0	0	0	0	0	0	0	0	0	0	0	0	0	0	0	0	0	0	0	0	0.059686	0	0	0	0	0	0	0	0
SolyMTch01g007480.1	0	0	0	0	0.556526	0	0	0.045565	0.010796	0	0	0	0	0	0	0	0.662659	0	0	0	0	0	0	0	0.220874	1.81375	0.951187	0	0	0	0.23754	0	0	0	0	0	0	0	0	0	0	0	0	0	0.030167	0	0	0	0	0	0	0	0	0	0	0	0	0	0	0	0	0	0	0	0	0	0	0	0	0	0	0.09241	0	0	0	0	0	0	0	0	0.004352
SolyMTch01g007480.2	0	0	0	0	0	0	0	0.045111	0	0	0	0	0	0	0	0	0.145146	0	0	0	0	0	0	0	0	2.4877	0	0	0	0	0	0	0	0	0	0	0	0	0	0	0	0	0	0	0	0	0	0	0.065981	0	0	0	0	0	0	0	0	0	0.026953	0	0	0	0	0	0	0	0	0	0	0	0.24193	0	0	0	0.050395	0	0	0	0	0	0
SolyMTch01g007480.5	0	0	0	0	0	0	0	0	0.451177	0	0	0	0	0	0	0	0	0	0	0	0	0	0.997032	0.421004	0	0	0	0	0	0	0	0	0	0	0	0	0	0.003815	0	0	0	0	0	0	0	0	0	0	0	0	0	0	0	0	0	0	0	0	0	0	0	0	0	0	0	0	0	0	0	0	0	0	0	0	0	0	0	0	0	0	0
SolyMTch01g007480.6	0	0	0	0	0	0.243833	0	0	0.059454	0	0	0	0	0	0	0	0	0	0	0	0	0.639155	0.165165	0	0	0.397881	0.529064	0	0	0	0	0.954427	0	0	0	0	0	0	0	0	0	0.091381	0	0	0	0	0	0	0	0	0	0	0	0	0	0	0	0	0	0	0	0	0	0	0	0	0	0	0	0	0	0	0	0	0.195317	0	0	0	0	0	0
SolyMTch01g007480.8	0	0	0	0	0	0	0	0	0	0	0	0	0	0	0.30466	0	0	0	0	0	0	0	0.102507	0	0	0	0	0	0	0	0	0	0	0	0	0	0	0	0	0	0	0	0	0	0	0	0	0	0	0	0	0	0	0	0	0	0	0	0	0	0	0	0	0	0	0	0	0	0	0	0	0	0	0	0	0	0	0	0	0	0
SolyMTch01g007480.4	0.192948	0.157454	0.17681	0.126683	0.295387	0.512045	0.643979	0.551525	0.093643	0.01286	0.067839	0.160855	0.229217	0.556629	0.51065	0.069134	1.08414	0.424739	0.150044	0.105208	0.819695	0.984864	0.518008	0.118723	0.473167	8.95593	1.5832	0.019997	0.021096	0	0.351501	0.826994	0.313016	0	0	0	0.098711	0.013622	0.127418	0.213982	0.223751	0.123695	0.195563	0	0.148389	0	0.092997	0	0.092554	0	0.020398	0.087048	0.097367	0.102877	0.07957	0.092211	0.076512	0.152194	0.035718	0	0.044501	0.072271	0.017211	0.048814	0.06236	0	0.042695	0	0.030627	0.200994	0.239906	0.150235	0.149226	0.290392	0.276274	0.032434	0.007429	0	0.122264	0.073482	0.123375
SolyMTch01g007480.7	0.120667	0.388699	0.131042	0	0.244086	0.08156	0.250163	0.420837	0.288784	0	0.03093	0.087692	0.299745	0.284065	0.251694	0	0.846827	0.046706	0.057718	0.074841	0.136768	1.05105	0.572109	0.226581	0.353217	2.74848	1.43887	0	0.072086	0.095033	0.36881	0	0.097897	0	0	0	0.082418	0.028935	0	0.288963	0	0	0.041169	0	0.192488	0.115447	0	0	0.192726	0	0	0	0	0.1375	0	0	0.075564	0	0	0	0	0	0	0	0	0	0.049469	0	0	0.209147	0.049711	0.153596	0.15348	0.36876	0.182482	0	0	0	0.033773	0.077301	0.356644
SolyMTch01g028520.1	19.8117	16.7954	17.8457	23.2649	18.0452	22.878	10.505	13.921	12.4266	14.5519	13.4474	10.8249	17.3854	16.2287	19.2091	17.2506	12.5274	14.7643	11.4825	12.8039	13.5649	16.7634	14.7423	14.5858	19.0219	15.1823	14.4463	14.8261	17.0038	16.0101	17.5767	16.8529	17.4028	12.6504	15.638	12.4176	12.7736	12.548	11.9459	12.5615	11.1254	14.3082	11.8672	20.2648	13.4483	14.865	13.0312	18.9383	14.0116	12.6657	18.1388	14.2114	14.226	13.8864	17.1975	22.5983	14.2793	17.1548	21.0453	20.2902	16.0622	16.3936	15.3045	17.6619	13.1552	15.3521	16.3338	13.7791	15.4303	12.6362	13.381	14.0674	12.431	12.0418	11.3565	13.6882	4.08377	22.3722	19.9976	15.0048	16.0601
SolyMTch01g028460.13	0.058515	0	0	0	0	0	0.415812	0.045729	0.540959	0	0	0	0.072533	0	0	0.282671	0	0	0	0.056888	0.006954	0.198607	0	0	0	0	0	0	0	0	0	0	0	0	0	0	0	0.033002	0	0.004823	0	0	0	0	0	0	0	0	0	0	0	0	0.065397	0	0	0	0	0.097527	0	0	0	0	0	0	0.114925	0	0	0	0	0	0	0.070311	0.017354	0.064665	0.014219	0	0	0	0	0	0
SolyMTch01g028460.14	0	0.067773	0	0	0.057232	0	0.223274	0.205173	0.14623	0.040947	0.028473	0.008375	0.08913	0.053703	0.115463	0.217022	0.049128	0	0	0	0.025137	0	0.030999	0.032639	0.120101	0	0	0.107278	0.036894	0	0.07937	0	0.033146	0	0.013747	0	0.077912	0.034253	0.060792	0	0.233318	0.109074	0.278736	0	0	0.021023	0.019393	0.404111	0	0.028331	0.028205	0	0.088785	0.053906	0.483226	0	0.180433	0.314011	0.283691	0	0	0.01344	0	0	0.005337	0.070879	0.032515	0	0.003536	0.016547	0.046416	0.01881	0.155878	0.067759	0.094971	0.02289	0	0.005244	0	0	0
SolyMTch01g007450.1	0	0	0	0	0	0	0	0	0.024855	0	0	0	0	0	0	0	0	0.032171	0	0	0	0	0	0	0	0	0	0	0	0	0	0	0	0	0	0	0	0	0	0	0	0	0	0	0	0	0	0	0	0	0	0	0	0	0	0	0	0	0	0	0	0	0	0	0	0	0	0	0	0	0	0	0	0	0	0	0	0	0	0	0
SolyMTch01g028460.25	0	0	0	0.047094	0	0.026	0.129979	0.118966	0.020196	0.011219	0.011857	0	0.175956	0.083754	0.105231	0.123368	0.093016	0.054645	0.021556	0	0	0	0.002623	0.002263	0	0	0.028901	0.086647	0.056034	0.030363	0.03513	0	0.033453	0.034541	0	0	0.001689	0	0.036698	0	0	0.044618	0.041728	0	0	0.012985	0.069324	0	0	0.084865	0.0369	0.02702	0.127036	0.011635	0.186346	0	0.028495	0.220609	0.052108	0	0.017968	0.054108	0.023894	0	0.143314	0.023083	0.01773	0.028246	0	0.110759	0.100473	0.087813	0.246837	0.329844	0.25301	0.293069	0.10048	0.014992	0.126175	0.104383	0.011034
SolyMTch01g028460.2	0.510332	0.923554	0.154765	0	1.25608	0.132564	0.29037	0.416646	0.201755	0.759806	0.506162	0.262355	0.585851	0.399499	0.683487	0.217765	0.61992	0.241303	0.353558	0.410249	0.415301	0.966465	0.371756	0.085053	0.096745	0.485943	1.12864	0.603833	0.113755	0.674705	0.031709	0	0.54452	0	0.295529	0.173954	0.14134	0.015778	0.399151	0.103617	0	0.251387	0.078489	0.595707	0.439979	0.414508	0.675992	0.323346	0.120713	0.29014	0.471089	0.474889	0.523538	0.721268	0.073839	0.508482	1.04011	0.139449	0.118841	0.325869	0.481725	0.158437	0.363364	0.25721	0.187886	0.291366	0.432134	0.284329	0.427523	0.459653	0.129418	0.381261	0.321962	0.706609	0.027362	0.248503	0	0.032688	0.23494	0.147824	0.159096
SolyMTch01g028460.3	0.232919	0.13784	0.113194	0.475646	0.040169	2.53449	0.7022	0.070435	0.529941	0.347147	0.159919	0.320776	0.539292	0.364381	0.589852	0.234606	0.890068	0.079383	0.391464	0.122815	0	0.088562	0.108167	0.798637	0.218797	0.089697	0	0.57989	0.190781	0.147626	0.037385	0.900963	0.6959	0.648924	0.496223	0.364125	0.304067	0.380359	0.461705	0.249382	0	0.710734	0.145922	1.46508	0.596722	0.511598	0.357011	0.416584	0.399711	0.317428	0.042397	0.519224	0.576352	0.116632	0.136798	1.31792	0.269544	0.64259	0.621754	0.451044	0.234082	0.247125	0.189793	0.194564	0.292988	0.071501	0.164281	0.262854	0.145436	0.151272	0.14402	0.182914	0.54283	0.804425	0.014695	0.106303	0.174482	0.018407	0.053268	0.110426	0.068215
SolyMTch01g028460.4	1.78523	0.126847	0.085218	0.310938	0.034874	1.62748	0.99305	0.060865	0.601432	0.315118	0.391017	0.200832	0.624449	0.391252	0.557325	0.253065	1.06456	0.054208	0.235077	0.133527	0	0.091314	0.099854	0.635422	0.165082	0.064064	0	0.523772	0.155477	0.305378	0.05865	0.887244	0.598476	0.078264	0.600644	0.430056	0.28731	1.29354	1.18169	0.270352	0	0.703049	0.151318	1.5191	0.638065	0.871845	0.291773	0.554457	0.193707	0.256994	0.318828	0.505271	0.736859	0.13148	0.157302	2.18891	0.491266	0.518156	0.695948	0.719982	0.251484	0.298906	0.232912	0.182521	0.240541	0.074155	0.23075	0.432137	0.194993	0.151176	0.151637	0.266745	0.86762	0.581978	0.017333	0.147761	0.198783	0.021327	0.045601	0.099845	0.077556
SolyMTch01g028460.5	0.659306	2.23724	0.951304	0.1335	0.510436	0.324319	0.302122	1.30279	0.350093	0.563326	0.631754	0.174379	0.444989	0.453962	0.47005	0.435277	0.409896	0.368039	0.32403	0.421861	1.92591	0.298696	0.714997	0.112273	1.63804	0.073297	0.595061	0.45172	0.271955	0.284439	0.043354	0	0.326226	0.991903	0.511188	0.120937	0.103659	0.127747	0.346909	0.103289	0	0.185474	0.07245	0.449801	0.345589	0.530229	0.066458	0.52018	0.097652	0.288821	0.051844	0.528671	1.40797	1.3172	0.056533	0.216545	0.472057	0.154498	0.144968	0.312936	0.352804	0.369633	0.353918	0.21325	0.34391	0.397165	0.264329	0.279463	0.093375	0.10809	0.116333	0.417888	1.59846	1.12694	0.07763	0.083025	0.215942	0.029107	0.145897	0.320345	0.211074
SolyMTch01g028460.6	0.336771	0.189824	0.051768	0.023915	0.072063	0.32401	0.064432	0.095562	1.41178	0.252986	0.468793	0.190686	0.276371	0.345269	0.222891	0.413613	0.470776	0.138006	0.280869	0.139805	0	0.07563	0.214835	0.388094	0.046009	0.144053	0	0.319474	0.173521	0.205529	0.108937	0	0.336601	0	0.076063	0.194804	0.083336	0.022583	0.301953	0.219494	0	0.211249	0.281461	0.357651	0.385857	0.175211	0.283031	0.145737	0.0269	0.140589	0.401371	0.461094	0.374779	0.258869	0.172524	0.285938	0.167688	0.355558	1.06154	0.205551	0.253513	0.096584	0.127863	0.188473	0.113361	0.08079	0.227873	0.067088	0.188377	0.193712	0.313461	0.18605	0.141138	0.372523	0.003776	0.067095	0	0.004903	0.038395	0.071034	0.094608
SolyMTch01g028460.7	0.297031	0.6796	0.503837	0	0.155415	0.012422	2.93285	0.165228	0.230283	0.450415	0.304752	0.525134	0.811641	0.499873	0.704776	0.195444	0.579964	0.057653	0.231774	0.840498	0.603036	0.762331	1.40019	0.070702	0.908554	0.310123	0.803186	0.82542	0.223063	0.543025	0.022772	0	0.719218	0	0.55431	0.004777	0.900981	0	0	0.116656	1.14106	0.601752	0.069354	0.056423	0.400533	0	0.449391	0.029551	1.17377	0.509571	0	0.395111	0.677602	0.500624	0.082241	0	1.09821	0.131562	0.144007	1.27793	0.390413	0.320511	0.163529	0.221558	0.310138	0.600144	0.283401	0.255714	0.389287	0.404961	0.094742	0.512528	2.06973	1.09664	2.0424	0.966565	0.470133	0.225213	0.580342	0.219808	0.937646
SolyMTch01g028460.8	0.049064	0.08685	0.076431	0.014533	0.013193	0.16973	0.127008	0.019965	0.809553	0.184828	0.005663	0	0.254416	0.28414	0.501146	0.353195	0.320976	0.109506	0.028557	0.103282	0.007734	0.095249	0.179899	0.044832	0.138444	0.151416	0.083266	0.486599	0.068965	0.118909	0.406023	0	0.348489	0.112294	0.133953	0.017757	0.095026	0.044322	0.030351	0.530202	0.014671	0.096244	0.050538	0.398154	0.294915	0.076048	0.130494	0.149221	0.033748	0.221952	0.031811	0.259658	0.246998	0.361949	0.567581	0.552669	0.102022	0.548383	0.560511	0.524306	0.124524	0.143066	0.072627	0.150467	0.128561	0.033989	0.173771	0.044906	0.2288	0.244274	0.261917	0.042747	0.185526	0.27533	0.74673	0.06777	0	0.099386	0.041233	0.117494	0
SolyMTch01g028460.9	0.078255	0.004737	0.011997	3.37503	0.163907	0.051829	0.206468	0.057165	0.694529	0.086263	0.014315	0.004524	0.655213	0.25252	0.495293	0.32198	0.473076	0.266887	0.042875	0.123014	0.004517	0.130382	0.117795	0.250654	0.634914	0.124664	0.122038	0.543699	0.627613	0.14702	0.071809	0	0.429094	0.113894	0.145626	0.074789	0.229502	0.112755	0.059086	0.790554	0	0.109104	0.33632	0.453092	0.369101	0.305375	0.138056	0.465324	0.138645	0.236843	0.30518	0.192961	0.337889	0.079467	0.44738	0.67993	0.155603	0.63811	0.698569	0.829427	0.173015	0.267076	0.211654	0.163749	0.470645	0.032164	0.264201	0.181195	0.113085	0.201756	0.027829	0.016838	0.057114	0.042509	0.007829	0.036175	0	0.010346	0.188746	0.076782	0
SolyMTch01g028460.10	0	0.012095	0.712697	0	0.016766	0	0.077314	0.031441	0.52319	0.064525	0	0	0.204275	0.219498	0	0.438123	0.147403	0.05068	0	0	0	0.31317	0	0.130102	0.015702	0	0.064514	0.242265	0.216095	0	0.180127	0	0	0	0	0	0.054869	0	0	0.254642	0.113705	0	0.115741	0	0	0	0	0	0.008917	0.14124	0	0.314886	0.292511	0.383539	0.140033	0	0.098445	0.133345	0.21457	0	0	0	0.103262	0	0.295777	0.12152	0.070322	0	0.030778	0.038228	0.013575	0.02312	0.010509	0.060751	0.08651	0.045419	0.062206	0.016004	0.071007	0.030677	0
SolyMTch01g028460.11	0.163695	0.013312	0.015358	0	0	0	0.189079	0.026319	0.209912	0	0.143171	0	0	0.303722	0.276161	0.111213	0	0	0	0	0	0	0	0.158459	0.0258	0	0.124071	0	0.23518	0	0	0	0.325851	0	0.160749	0	0	0	0	0	0	0	0	0	0	0	0	0	0.009576	0	0	0.190428	0.51253	0.153106	0.121221	0	0.468566	0.208331	0	0.320813	0	0.132507	0	0	0.082758	0	0	0.062453	0.125622	0.057301	0	0.023661	0.004231	0.043278	0	0	0	0.020546	0.167079	0	0.099134
SolyMTch01g028460.12	0.258356	0.050966	0.008134	0.306645	0.242899	0.382964	0.067343	0.040831	1.15909	0.259402	0.363454	0.088582	0.320259	0.399001	0.355143	0.352353	0.507799	0.231802	0.520251	0.141941	0	0.093359	0.070649	0.174119	0.058498	0.173485	0	0.233694	0.242684	0.152561	0.085384	0	0.415344	0	0.081239	0.228342	0.091866	0.018805	0.360924	0.229358	0	0.192785	0.318214	0.378228	0.448295	0.186345	0.305303	0.18364	0.018871	0.301329	0.034318	0.479795	0.379201	0.26829	0.152501	0.162828	0.157759	0.438719	1.03435	0.232781	0.2517	0.12024	0.121235	0.216943	0.113629	0.051216	0.205476	0.0627	0.206131	0.116259	0.043581	0.064793	0.008582	0.110297	0.010562	0.258908	0	0.134303	0.11197	0.026771	0.078905
SolyMTch01g028460.16	0.176631	0.707399	0.147331	0	5.93972	0.188502	0.383405	0.069468	0.387616	0.235859	0.378622	0.097635	0.702558	0.493076	0.719067	0.200071	0.436051	3.1771	0.228899	0.351876	0	0.235749	0.121252	0.113011	0.15831	2.14811	0	0.684892	0.782453	0.410509	1.24096	1.31782	0.421088	0	0.481007	0	0.269695	0	0	0.210298	2.03952	0.678716	0.103399	0	0.299751	0	0.222582	0	0.222507	0.231966	0	0.275369	0.212988	0.165613	0.159305	0	0.200397	1.61314	0.532788	1.056	0.123981	0.330409	0.118504	0.184834	0.325596	0.090097	0.195807	0.428427	0.187252	0.276416	0.105432	0.252891	0.049839	0.217349	0.020368	0.325471	0.21271	0.357363	0.507028	0.090275	0.120318
SolyMTch01g028460.15	0	0.55673	0.132944	0	0.322016	0	0.135577	0.088637	0.330243	0.09325	0	0	0.406829	0.301065	0	0.173577	0.273985	0.361393	0	0	0	0.403372	0	0.108896	0.086988	0	0.539107	0.629665	0.345736	0	0.572309	0	0	0	0	0	0.189266	0	0	0.451908	0	0	0.125743	0	0	0	0	0	0.093782	0.160245	0	0.30636	0.175171	0.18568	0.161074	0	0.074534	0.137724	0.137986	0	0	0	0.150206	0	0.354988	0.085495	0.106032	0	0.104108	0.199166	0.110282	0.226841	0.078848	0.205536	0.020613	0.237292	0.039634	0.315655	0.063859	0.090007	0
SolyMTch01g028460.17	0.376476	0.698604	0.534972	0.089749	1.08346	0.268571	2.08151	1.21756	1.61234	0.543216	0.30751	1.13506	1.00302	0.962139	0.963049	1.9125	1.0551	0.773356	0.173337	0.171561	0.506121	0.476548	0.442727	1.06975	0.5278	0.33732	0.362491	1.11616	1.24087	1.01096	1.45022	0.908649	0.563854	0.068484	0.184085	0	0.101938	0.21756	0.376257	0.961472	0.801032	0.312464	0.812734	0.445813	0.277945	0.440912	0.409724	0.300863	0.540727	0.385676	0.167803	0.807473	1.61777	1.62457	3.50735	1.68015	1.64659	2.44939	2.94352	1.72128	0.540257	0.474414	0.333032	0.206439	0.41121	0.516354	0.283957	0.285375	0.450924	1.96836	2.10321	1.7412	2.60906	1.86274	2.88964	0.941283	0.453611	1.40651	1.60281	0.772559	1.58917
SolyMTch01g028460.18	0.09717	0.16409	0.125973	0.26698	0.276322	0.291083	0	2.0736	0.27287	0	0.005549	0	0.049104	0.315686	0.092046	0.382246	0.180495	0.091881	0.19299	0	0.121399	0.029464	0.083437	0	0.049034	0.62626	0	0.120315	0.161793	0	0.271225	0	0.208278	0	0.126902	0.076604	0.080491	0.03709	0	0.507141	0	0.225545	0	0	0	0.407312	0.091429	0	0	0.234965	0.070574	0.284568	0.433656	0.059938	0.64496	0	0.275752	0.564722	0.222035	1.03774	0.043963	0.086677	0.042355	0.119535	0.166465	0.061133	0.029618	0.191328	0.093818	0.044164	0.158805	0.097055	0.096715	0.118746	0.075532	0	0	0.415109	0.081302	0	0
SolyMTch01g028460.20	1.91135	1.97523	1.48628	2.49832	1.4698	2.76183	2.35584	4.53214	1.98679	0.553288	1.0489	0.303127	0.803751	1.25681	0.231228	3.94395	1.38028	3.80111	0.643572	1.11081	0.77416	0.605166	1.04258	0.57463	3.49447	3.91795	1.36881	1.20997	2.4984	1.16992	1.44821	1.01374	0.866823	0.224833	0.305155	0.451821	0.403138	0.691734	0.806996	0.915594	0.575867	0.967521	0.904827	1.59952	0.060718	0.685118	0.38695	0.221909	0.515504	0.503191	0.374947	0.886366	0.869304	1.97725	3.844	1.73046	0.945177	1.63021	2.3191	0.116922	0.50148	0.416061	1.19346	0.567396	0.837444	0.791678	0.201848	0.515139	0.597425	1.99664	1.56349	1.37035	1.99614	1.68195	4.72291	1.89766	0.151854	2.21065	0.958508	0.789261	1.48736
SolyMTch01g028460.22	0.494708	0.202833	0.850202	0	1.52266	1.02963	1.60756	2.39398	0.428643	0.295343	0.007443	0.000778	0.300465	0.625521	1.28595	0.368497	0.649497	0.853164	0.04548	0.30237	0.060916	0.793281	0.673197	0.157297	1.53527	1.97484	1.40037	0.799625	0.186711	0.519342	0.147657	0.764982	0.475507	0.302099	0.232882	0.036106	0.248173	0.209717	0.100004	0.119216	0.151005	0.352974	0.111617	1.12597	0.241342	0.226152	0.228277	0.512707	0.31165	0.27657	0.320258	0.395086	0.434165	0.44449	0.192031	2.87708	1.14289	0.258869	0.148979	1.36085	0.5499	0.488637	0.604261	0.34223	0.372773	0.253122	0.572213	0.244479	0.113797	0.143575	0.161522	0.265458	0.203978	1.16515	1.56747	1.40343	0	1.8941	0.883101	0.729187	0.038464
SolyMTch01g028460.21	0	0.586859	0.437009	0	0.433376	0	0.343928	2.66328	0.439338	0.191639	0	0	0.363158	0.228487	0	0.203566	0.334237	0.691929	0	0	0	0.568564	0	0.248221	0.199208	0	0.668312	0.225644	0.403054	0	0.656087	0	0	0	0	0	0.084575	0	0	0.32045	0	0	0.183962	0	0	0	0	0	0.172694	0.131909	0	0.299955	0.179287	0.477681	0.15029	0	0.116245	0.13143	0.175962	0	0	0	0.111625	0	0.132616	0.081483	0.10252	0	0.180623	0.299908	0.209228	0.163384	0.047461	0.171434	0.742912	0.703453	0	0.694018	0.074546	0.48429	0
SolyMTch01g028460.19	0.199384	0.147959	0.37435	0	1.21498	0.430913	0.253282	0.591576	0.2749	0.223832	0.040786	0.082564	0.171285	0.07967	0.355364	0.36455	0.152827	0.645121	0.096515	0.157709	0.237467	0.118686	0.189074	0.29691	0.146999	1.00019	1.02596	0.03963	0.116337	0.117349	0.625142	1.76181	0.054272	0	0.046516	0	0.028785	0	0	0.178855	0.488326	0.051417	0.570128	0	0.061092	0	0.078612	0	0.094159	0.036212	0	0.149415	0.148599	0.072009	2.80322	0	0.04821	0.47764	0.161296	0.199722	0.109215	0.110588	0.059384	0.185171	0.070838	0.078853	0.101177	0.042344	0.033811	0.058681	1.07453	0.256847	0.038024	0.018823	0.030323	0.47486	0.153723	0.205657	0.31827	0.03432	0.688143
SolyMTch01g028460.23	0.018361	0.454867	0.586468	0	0.485449	0.129154	0.27742	1.78826	0	0.118403	0	0	0.147349	0.025424	0.102369	0.42992	0.212207	0.248528	0	0	0	0.12529	0.136543	1.40667	1.02115	0	0.05434	0.112165	0.414068	3.13625	0.39522	0	0.395923	0.027476	0	0	0	0	0.048368	0.156365	0.100497	0.175909	0.928242	0	0.255666	0.026603	0.120819	0	0.05834	0.089707	0	0.129589	0.387433	0.384222	0.398304	0	0.456756	0.361998	0	0	0.094948	0	0	0	0	0.023762	0.027742	0.123748	0.066168	0	0.072379	0	0.083788	0	0.557812	0.02267	0	0	0	0	0
SolyMTch01g028460.24	0.096469	0.716754	0.16893	0.053142	0.28345	0.015339	1.38109	1.86312	1.04612	0.227162	0.327747	0.10773	0.384996	0.221239	0.205972	0.510222	0.549104	0.037854	0.048204	0.026466	0.175408	0.038127	0.196148	0.123391	0.25566	0	0.056724	0.58916	0.854821	0.628896	0.297108	0.119473	0.149585	0.056345	0.100044	0.010133	0.157937	0.207767	0.146506	0.529581	0	0.283717	0.886373	0.695194	0.209342	0.350434	0.179363	0.112196	0.740606	0.202596	0.056774	0.467642	1.35749	1.43359	2.26078	0.912212	1.73099	1.19943	0.760304	1.07844	0.264976	0.414468	0.219549	0.462323	0.32193	0.325262	0.462357	0.230964	0.254969	0.338919	0.394239	0.49132	1.382	0.44219	0.805131	0.697075	0.041317	0.369762	0.234214	0.079038	0.216305
SolyMTch01g028570.2	7.3021	7.14315	7.93409	7.87423	8.1423	8.54736	9.58993	7.32666	6.97256	17.432	18.2081	17.6022	15.9061	14.2829	16.8535	17.0222	14.5438	10.9635	20.6096	25.7032	27.4011	24.323	22.7147	23.9843	21.2251	17.1944	11.0408	22.3774	17.3274	20.366	8.38416	12.2212	11.2103	8.84589	8.16347	10.2614	22.7191	18.6049	18.7235	27.0519	22.0585	19.54	21.4484	9.64527	23.2406	20.0096	21.0014	20.3214	19.7856	19.4979	25.2741	22.4892	22.6257	23.0327	21.8696	16.8114	20.2426	18.7917	19.1925	22.8472	14.978	12.8296	17.405	13.0851	18.7831	20.6865	10.6282	14.1419	17.5085	4.50156	5.07293	5.37713	6.28553	6.95582	7.52867	5.3508	12.0429	16.2166	5.80945	9.33335	15.4726
SolyMTch01g028570.1	0.322648	0	0.516854	0.350103	0.485167	0	0.314715	0.454208	0.278934	1.6843	0.680258	0.369401	0.400624	0.947471	0.738055	0.781623	0.884858	0.226716	1.83621	1.50556	2.3748	1.02815	0.976948	1.63092	0.597632	0.641866	0.637998	0.444904	0.930605	0.54499	0.213957	0	0	0.557706	0.716472	0.862603	0.514481	0.731308	0.528596	0.870864	0.798402	0.598485	1.52564	0	0.90435	0.430325	1.39218	0.691415	1.6336	1.47437	1.45129	1.48241	1.15618	1.40591	2.65631	1.26754	0.961838	1.99025	0.804195	2.79891	1.64377	1.55129	0.724929	1.5241	0.611115	0.894865	0.935582	1.23191	0.55827	0.41449	0.586739	0.280468	0.085837	0.409022	0.150648	0	2.56583	2.76324	0.955963	0	1.53267
SolyMTch01g007530.1	0	0	0	0	0	0	0	0	0	0	0	0	0	0	0	0	0	0	0	0	0	0	0	0	0	0	0	0	0	0	0	0	0.124039	0	0	0	0	0	0	0	0	0	0	0	0	0	0	0	0	0	0	0	0	0	0	0	0	0	0	0	0	0.110087	0	0	0	0	0	0	0	0	0	0	0	0	0	0	0	0	0	0	0
SolyMTch01g007520.1	6.54326	6.89266	3.6743	4.96893	9.56167	5.53967	11.2284	23.4688	14.6768	11.6688	16.9833	6.73498	12.4489	18.8756	10.2076	11.4961	20.6562	6.03266	5.97218	3.35872	8.9388	3.99629	8.26806	6.24559	18.0113	9.96141	5.0345	19.7767	10.123	13.6732	20.6023	19.2897	7.55057	16.1474	15.2684	7.83273	13.2807	17.0077	15.7805	21.4349	11.5192	16.3107	17.6035	25.3158	18.3581	14.2801	17.569	19.7279	23.7563	9.23526	10.835	24.7951	25.8599	22.0062	26.8567	31.7811	28.2261	12.1116	18.3388	20.0745	15.4267	17.8107	17.3015	26.1847	28.9675	30.1948	30.7015	12.74	29.9219	10.2275	13.3877	9.70037	13.0865	12.8016	12.3503	20.2124	4.86596	50.6894	23.0677	30.0167	31.0957
SolyMTch01g007520.2	50.0587	50.5874	59.4103	73.9902	82.9337	77.8909	60.6868	53.5707	43.6625	30.5682	34.4401	46.9377	51.4819	42.5683	52.2508	68.6162	37.7184	57.9202	29.9441	51.6779	36.5735	51.8076	46.612	50.1895	96.7107	90.5767	62.8573	37.6291	41.9909	37.7101	84.7864	76.6862	77.8815	36.1354	36.6756	55.1679	45.4143	36.5018	37.0471	42.6421	53.505	43.5384	38.2289	62.6067	40.0075	65.353	53.348	61.3564	50.9305	54.4214	71.8236	67.6713	52.872	43.7247	45.383	60.6366	58.7279	58.4408	49.6876	54.1931	59.5908	63.1127	60.9031	47.7049	42.9862	39.5849	49.6338	53.9657	43.1579	35.4485	35.5125	35.9068	49.8627	47.6623	45.2912	45.8975	10.3483	47.032	41.577	31.2861	30.8399
SolyMTch01g028590.1	0	0	0.045039	0	0	0	0	0	0	0	0	0	0	0	0	0.077676	0	0	0	0	0	0	0	0	0.101507	0	0	0	0	0	0	0	0	0	0	0	0	0.083559	0	0	0	0	0	0	0	0	0	0	0	0	0	0	0	0	0	0	0	0	0	0	0	0	0	0	0	0	0	0	0	0	0	0	0	0	0	0	0.018445	0	0.052281	0	0
SolyMTch01g007550.3	82.4374	98.0108	80.2492	88.9878	92.7375	37.4828	118.3	127.229	140.67	89.6843	102.899	60.3139	127.061	113.877	112.453	96.4421	230.92	80.5685	40.6835	36.8785	30.5133	40.1925	42.0685	53.4047	114.165	123.406	64.9135	68.7554	58.9942	61.3552	51.123	66.3016	60.7925	63.5943	94.1417	65.0068	93.3035	73.1236	154.563	209.73	211.803	145.61	246.051	151.094	185.388	112.046	112.244	96.7873	97.0416	87.9739	77.5652	166.004	154.178	222.667	239.112	139.834	192.634	210.629	196.939	163.384	77.3915	90.404	94.3533	78.7044	92.9816	96.9283	89.9035	80.8262	85.9097	76.3348	68.7652	70.8543	102.13	103.403	135.881	147.265	37.5561	147.068	43.0848	98.5435	109.444
SolyMTch01g007550.2	1.23045	1.63885	6.82696	0	1.37302	22.9112	3.24274	3.17983	1.24122	2.38083	2.50354	1.72018	2.1252	2.22561	3.31868	4.19808	3.07993	4.94019	2.94366	0	3.74777	1.62945	2.54816	0.221012	1.06546	3.09692	2.05688	1.49472	1.97631	1.39769	0.712433	3.25653	0.690443	1.33272	1.79494	1.72279	0.80957	3.62973	3.6699	5.98379	3.22458	1.94846	4.14045	0	3.58431	1.10785	2.66266	1.33227	3.55213	2.07663	1.46562	3.22318	4.18034	5.76589	5.25588	9.32348	5.74322	3.57823	3.40056	1.83271	2.83716	1.68822	1.24053	1.61228	2.52932	2.47043	3.48056	3.02753	2.00919	2.41101	4.10093	1.65619	1.51022	1.65243	3.2452	2.31124	2.78118	8.36348	2.11908	13.0129	3.53621
SolyMTch01g007550.1	11.6298	6.4731	4.54245	1.34499	10.7146	36.9684	11.927	12.184	10.2212	9.41096	5.37719	11.0756	11.5424	9.95801	11.9649	11.4391	11.0906	17.2922	5.7973	10.3566	19.497	6.85274	14.9958	5.44157	5.08778	8.68531	16.4775	11.5792	12.001	11.0313	7.62155	2.3419	3.50756	4.46618	6.71013	3.81899	3.712	6.70665	5.47361	9.36576	3.88411	6.21672	9.67151	9.22983	4.91035	5.09744	5.76012	6.69498	8.74864	8.04916	3.33875	17.8638	13.3084	13.7334	15.5553	27.1857	11.7902	15.2619	9.23888	11.121	7.36352	10.4871	9.79739	6.97122	6.14793	7.65329	9.64364	7.06822	7.32925	11.0449	10.4383	10.6218	10.111	11.8952	13.5375	12.3797	5.34408	32.7283	10.5617	26.4891	22.0238
SolyMTch01g007560.2	11.5689	12.7492	10.5925	7.24432	9.83518	6.77154	19.8418	24.5132	15.4986	19.3972	19.9415	19.4885	20.6778	18.003	16.6715	13.8747	33.8398	10.1508	6.56555	4.6926	3.88206	5.17162	4.64124	8.8255	13.0448	11.8626	5.73234	8.77517	5.28633	5.42193	3.82295	7.5537	6.39054	5.44543	7.0795	6.57398	7.45274	6.98006	8.92998	8.51368	10.5707	11.4117	9.17696	17.4464	8.94501	9.18679	7.43461	10.5669	6.55177	4.96131	4.18893	8.98961	8.31245	7.21829	7.46839	8.59059	10.283	13.0863	10.4471	8.81692	4.77354	5.85804	4.97229	5.08774	7.69535	5.45592	3.84102	4.10615	3.278	8.76701	8.08125	8.81532	12.7946	14.1162	9.96602	5.53484	2.0012	6.2202	2.80951	5.09221	18.384
SolyMTch01g007560.1	1.26998	1.29533	0.535542	13.1755	1.29369	16.4337	1.11308	0.600759	0.067852	3.16321	3.87126	1.40916	0.988276	0.701008	2.10867	1.10383	1.55414	3.76508	0.269494	7.89525	6.78106	5.90731	3.05673	2.10492	0.68764	0.404334	4.18327	0.62303	3.89761	3.97439	2.50069	9.73044	0.487856	1.9021	0.349331	1.09625	1.7414	0.221896	1.1098	0.206657	0.4827	0.919204	0.117182	0.561702	1.47128	1.38651	0.876406	0.183631	0.941484	0.868798	0.832186	1.12768	0.200532	0.358831	0.690542	1.97351	0.393376	0.236815	1.91843	2.19175	2.16251	2.24314	1.79868	0.827335	1.10841	0.930758	1.65392	2.17431	1.8456	0.110324	0.156339	0.099305	0.370877	0.087466	0.045077	2.21296	1.01819	1.02725	0.302518	0.61206	1.7975
SolyMTch01g007560.3	6.56847	5.97541	4.41163	4.84504	8.74014	4.12224	9.84689	9.2776	5.12187	1.72276	2.23799	2.9719	3.80299	4.27079	4.92039	7.20627	5.01035	7.06594	3.06236	2.76512	2.25373	3.90764	5.84523	4.32597	8.66242	1.38714	2.98239	2.02465	1.63671	1.76643	2.4617	0.87196	4.03442	0.113942	1.33614	0.122548	1.75635	2.04196	1.93769	2.61765	2.32572	2.40408	3.28409	0.774478	2.15443	0.765856	1.35899	0.807314	0.424638	0.430873	0.722086	0.94464	2.95467	2.49309	2.59499	0.499483	3.17115	1.98004	2.59883	0.960952	0.467064	0.462034	0.742944	0.4663	1.17322	0.395906	0.283101	0.223148	0.50491	5.78331	5.78004	5.82935	7.83453	9.14997	7.54556	3.31732	2.07327	3.58024	3.10915	4.6041	8.65717
SolyMTch01g007600.1	0.024199	0.317338	0.231362	0	0.261986	0.080881	0	0	0	0	0.115999	0.02947	0.132054	0.175327	0.211732	0	0.165669	0	0	0.001847	0.009115	0.002278	0	0	0.003148	0	0	0.336429	0.242356	0.131287	0.223779	0.116575	0.160675	0.613651	0.223278	0.301618	0.347839	0.407952	0.033474	0	0.730903	0.798423	0.166902	0	0.422383	0.208964	0	0	0.65746	0.046859	0.094226	0.032166	0.018336	0.215582	0	0	0	0	0	0	0.092707	0.116444	0.32168	0.232249	0.286864	0	0.003943	0.088023	0	0.458348	0.29909	0.22724	0.347025	0.364857	0.070419	0	0.061778	0	0.538405	1.40325	0.381275
SolyMTch01g007600.2	1.46094	1.43084	1.24182	1.00949	1.65547	1.05682	0.392885	1.04709	0.333943	0.225253	0.155406	0.66143	1.40578	1.31623	0.596463	0.092963	0	0.332832	0.052545	0.046515	0.047852	0.051	0.071949	0.118374	0.046425	0.032322	0.058021	2.31768	1.34627	2.48214	0.656401	1.4708	0.676406	1.05129	1.51604	1.59962	1.68842	2.41995	1.8298	0.413878	0.172466	1.67182	0.312591	0.470879	0.959841	0.750324	0.769022	0.296029	0	0.500158	0.421054	0.125134	0.127168	0.565947	0.08438	0.090233	0.113212	0.135383	0.109954	0.093271	0.568084	0.4106	0.144346	0.201429	0.209804	0.287415	0.37101	0.304157	0.510561	1.28032	1.65739	2.69173	1.00988	0.704964	0.377633	1.5873	0	0.139067	0.869118	3.21663	0.833984
SolyMTch01g007600.3	0.196437	0	0.149781	0.135185	0.184141	0.199622	0	0	0	0	0.428493	0	0.353438	0	0.70485	0	0	0.045019	0	0	0	0	0	0	0	0	0	0.173292	0.405516	0	0	0	0	0.418199	0	0	0	0	0	0.04419	0	0.496212	0	0	0	0	0.081104	0	0	0	0	0.044918	0	0	0	0	0	0	0	0	0.147487	0	0	0	0.206148	0	0	0	0	1.04735	0.800916	0	0.324805	0	0.256347	0.536027	0	0	0	0	0
SolyMTch01g007610.2	0	0.063268	0	0.043707	0.044253	0	0.193269	0	0	1.5625	0.450677	0.222629	1.42362	1.9236	1.45449	4.5042	1.33187	0.477144	4.55403	2.3395	0.991478	0.068584	3.03582	4.37068	1.23054	0.180529	1.6704	0.166158	0.264006	0	0.95598	0	1.15483	0	0	0.439099	0.202684	0.440938	0.663595	0.835528	0.690613	0.785052	2.41362	0.869041	1.17965	0.379204	0.4542	0.781142	0.440668	0.392128	0.14863	1.4362	1.60079	0.797056	0.656838	0.914895	1.19436	0.690341	0.866166	0.660844	0.651509	0.364409	0.640505	1.07545	0.505639	0.708741	0.476702	0.313323	0.617469	0	0.049108	0	0.169131	0	0.154201	0	0.775218	0.396859	0.134547	0.158451	1.77893
SolyMTch01g007610.1	0.074683	0.044178	0.043627	0.009306	0.144839	0.023012	0.128404	0.15552	0.027102	0.150607	1.00363	0.330717	0.350827	1.11242	0.73052	3.89407	2.83397	3.9775	0.672524	0.528152	1.07349	3.06573	2.07499	1.2544	2.67412	5.83624	5.24291	0.244959	0.255352	0.281682	0.228149	0.272523	0.158384	0.039461	0.073013	0	0.210322	0.022523	0.091703	2.15941	2.32984	0.061514	0.716215	0.255732	0.883643	4.07915	3.30424	2.9313	3.22692	1.51301	2.36686	1.29322	1.79771	1.38468	0.73726	1.11186	2.52709	0.348696	0.053071	0.445569	5.51087	11.064	3.6144	0.391034	3.89641	3.47687	3.31485	2.38396	2.28715	0.045484	0.092327	0.04161	0.185271	0.231544	0.301566	0.13552	0.471029	3.47229	1.23859	0.437618	3.60799
SolyMTch01g007590.2	59.5722	99.8571	88.4747	60.2026	57.4629	46.9102	138.954	117.93	94.3923	278.639	258.786	248.933	145.413	160.704	148.397	146.265	226.183	106.803	275.709	256.88	161.291	161.856	129.752	141.489	149.502	203.32	86.8533	248.739	219.881	256.603	91.3789	135.033	119.904	271.704	177.46	262.506	324.501	254.208	252.564	215.401	226.729	212.43	179.749	234.282	215.616	239.205	208.074	207.205	224.703	289.135	223.826	339.147	278.228	384.365	356.998	283.843	325.002	361.122	218.182	301.953	240.844	285.245	257.879	304.217	255.302	368.194	268.562	274.224	264.534	71.1548	67.3961	63.1174	51.8058	43.8368	52.1747	67.5615	82.6935	161.828	30.4645	60.0993	41.6114
SolyMTch01g007590.1	5.30037	6.50195	4.05177	0	5.31593	4.15596	9.57067	11.3459	8.72285	6.50351	18.3225	4.76779	19.223	14.0823	24.0041	25.297	36.1591	19.4287	38.893	23.5049	13.9522	13.0152	14.2665	14.5787	25.1432	25.0006	10.3149	27.2983	11.2428	23.1428	6.39417	2.79555	6.28239	23.4109	10.0047	16.7778	34.9974	38.7495	18.5413	11.9628	9.27158	10.3646	15.8387	15.389	30.9328	15.2162	9.37913	7.13939	33.5273	20.5596	10.8888	19.5873	12.4892	52.4902	56.7595	44.3392	26.8067	50.446	25.5213	18.9483	20.0068	28.2463	21.5974	28.5446	17.3907	11.1558	20.7857	41.6003	40.1151	4.23965	16.7828	18.2777	15.2689	33.1695	24.1516	16.4471	20.2767	27.209	4.23492	22.477	32.5314
SolyMTch01g007620.1	0.932556	0.11504	0.23934	0.076567	0.126343	1.43033	0.018296	0.315936	0	0	0	0	0	0	0	0	0	0	0	0	0	0	0	0	0	0	0	0	0	0	0	0	0	0	0	0	0	0	0	0	0	0	0	0	0	0	0	0	0	0	0	0	0	0	0	0	0	0	0.028987	0	0	0	0	0	0	0	0	0	0	0	0	0	0	0	0	0	0	0	0	0	0
SolyMTch01g007630.1	5.44484	4.94941	4.75604	3.17214	3.26514	2.53348	5.72536	6.30146	5.6147	5.80362	6.98011	6.07894	5.97501	6.26813	5.55921	4.82315	6.63592	5.30379	3.75393	3.52737	4.58373	3.64526	4.42655	3.67711	3.91166	3.57321	3.64016	7.58577	6.48581	6.80247	3.94908	5.2516	4.53932	7.26729	8.12602	6.32665	5.00627	4.61107	5.62838	5.41621	5.98585	5.80459	6.24638	13.373	5.18331	6.42592	5.72925	5.47563	6.16212	5.69497	3.43555	4.80857	5.15693	6.21345	7.04681	6.89999	6.25284	6.34934	6.6176	6.31618	9.80853	7.60269	9.73763	8.52481	8.48181	7.82471	8.89657	8.10416	7.27441	6.24232	6.83691	6.6966	7.92487	8.7146	7.04425	7.80747	3.80722	9.54409	5.93555	8.76731	8.92035
SolyMTch01g007640.2	0	0	0	0	0	1.45185	0	0	0	0	0	0.109162	0	0	0	0	0	0	0.468352	1.85337	0	0	0	0	0	0	0	0.148939	0	0	0	0	0	0	0	0	0	0.205392	0	0	0	0.457797	0	1.69071	0.165718	0	0	0	0	0	0.493757	0	0	0	0	0	0	0	0	0	0	0.457452	0	0	0	0	0	0	0	0.266676	0.100313	0.294529	0.240703	0.106617	0.113242	0	0.293854	0	0.183344	0	0.338089
SolyMTch01g007640.1	4.2175	5.29511	4.71517	5.83736	6.06775	3.9828	9.16135	9.29735	5.19115	4.76565	6.28913	5.7848	6.90491	6.84973	6.33833	9.8362	9.75965	7.32512	1.5381	1.19895	2.0638	2.83336	3.12334	2.70923	9.14369	7.99991	4.59917	6.1753	6.03821	4.79488	6.1221	7.3655	5.49582	2.90485	3.73787	2.61058	4.86486	4.70407	6.30938	9.27965	9.0819	8.15504	8.84136	7.2573	7.38223	8.47957	7.70649	7.22155	7.58288	8.99102	7.67653	9.59139	10.4661	8.09168	9.35433	10.7551	11.9801	7.7916	4.59225	7.82643	7.07801	9.44502	8.67771	5.14547	7.88344	8.23653	8.96937	6.49046	6.03929	9.36559	9.09968	8.39822	10.0378	10.1394	8.41295	9.50231	1.62474	12.0122	5.96805	9.92731	9.76016
SolyMTch01g028660.2	0	0	0	0	0	0	0	0	0	0	0	0	0	0	0	0	0	0	0	0	0	0	0	0	0	0	0	0	0	0	0	0	0	0	0	0	0	0	0	0	0	0	0	0	0	0	0	0	0	0	0	0	0	0	0	0	0	0	0	0	0	0	0	0	0	0	0	0	0	0	0	0	0	0	0	0	0	0	0	0	0
SolyMTch01g028660.1	0.110296	0.467713	0.138386	0.120801	0.422378	0.1909	0.315846	0.180209	0.133433	0.850533	1.89011	2.31125	2.7899	3.15885	3.99583	4.49984	3.80721	4.41058	1.83667	3.17618	1.90682	1.84881	3.69187	2.47985	5.95232	7.60692	3.55273	2.92507	2.45596	2.7346	1.45216	1.56233	2.12001	1.03128	1.88553	1.50829	4.25883	3.16934	4.76068	8.93996	6.45535	3.52428	5.99961	1.7273	5.1205	3.71536	4.35241	4.67	1.77782	1.68062	1.36473	2.71903	3.41123	3.04955	1.53033	1.4662	1.92012	1.79498	1.29305	1.8302	1.95527	1.1342	1.55567	2.13858	4.38237	1.90183	1.54342	2.00135	2.10022	0.18172	0.136606	0.122389	0.223669	0.4226	0.333116	0.124873	0.316122	1.40958	0.808234	1.1522	1.60904
SolyMTch01g007690.1	0.4233	3.47345	0.910806	0.447519	0.833553	0.615065	1.21133	1.983	2.18955	0.084116	0.215411	0.485206	0.266483	0.083164	0.275387	0.063076	1.3852	0.175114	0.018289	0.060081	0.140109	0.089283	0.077846	0.026261	0.178976	0.367592	0.273147	0.181959	0.154168	0.123735	0	0	0	0	0.069139	0	0.159917	0.355063	0.138337	0.080468	0	0.163502	0	0	0	0	0	0.07293	0	0	0	0	0	0	0	0	0	0	0.064891	0	0.024353	0	0	0	0	0	0.022481	0	0	1.13221	1.10512	1.06146	2.30632	1.55996	1.42181	0.129253	0	0.025245	0.030066	0.050937	0.079737
SolyMTch01g007660.2	0	0	0	0	0	0	0	0	0	0	0	0	0	0	0	0	0	0	0	0	0	0	0	0	0	0	0	0	0	0	0	0	0.001907	0	0	0	0	0	0	0	0	0	0	0	0	0	0	0	0	0	0	0	0	0	0	0	0	0	0	0	0	0	0	0	0	0	0	0	0	0	0	0	0	0	0	0	0	0	0	0	0
SolyMTch01g007660.1	0.030409	0.268805	0.786126	0.048264	0	0.082368	0	0	0	0	0.159004	0.180522	1.87476	0.05443	0.320136	0	0.06571	0.440919	0	0.13508	1.47762	0.056744	0.03222	3.02315	0.069611	0.189337	0.128724	0.313005	1.04526	0.26275	0.057936	0.332956	2.97268	0.128452	0.127006	0.191679	0.201891	0.076465	0.228099	0.016224	0.316271	0.66714	0.098299	0	0.129965	0.447675	0.42029	0	0.134277	0	0	0.262919	0.41305	0.172704	0.65775	0	0.191626	1.14923	0.170755	0.446418	0.021766	0	0	0	0	0	0	0	0	0.358865	0.78217	0.823773	1.48653	0.614882	0.578836	1.17815	0.070056	0.013731	0.789716	0.555411	0.295683
SolyMTch01g044710.1	0.173179	0.615446	0.472582	1.017	1.12492	1.05851	0.478438	0.79638	0.520637	0.1358	0.205948	0.064104	0.674109	0.426785	0.362817	0.275132	0.447939	0.270854	0.110158	0.175365	0.442115	0.448249	0.235773	0.347615	0.67226	0.386903	0.173963	0.184222	0.339361	0.190304	0.429477	0.661324	0.198275	0.299626	0.366505	0.280949	0.23271	0.313479	0.192644	0.401298	0.211828	0.744829	0.816202	0.409054	0.396182	0.722326	0.35783	0.807464	0.27091	0.571202	0.377927	1.23649	0.631123	0.689738	0.7192	0.486057	0.645085	0.329317	0.517793	0.230652	0.248575	0.367346	0.49064	0.111494	0.399598	0.18912	0.252998	0.295137	0.326845	0.794508	0.907539	0.75639	1.13299	1.51443	1.56495	0.33332	0.054524	1.07454	0.882962	0.956299	1.36734
SolyMTch01g007750.1	0	0	0	0	0	0	0	0	0	0	0	0	0	0	0	0	0	0	0	0	0	0	0	0	0	0	0	0	0	0	0	0	0	0	0.215835	0	0	0.05511	0	0	0	0.04855	0.019166	0	0	0	0	0	0	0	0	0.085842	0	0	0	0	0	0	0.252229	0	0	0	0	0	0	0	0	0	0	0	0	0	0	0	0	0	0	0.043761	0	0.528215	0
SolyMTch01g007650.1	0	0	0	0	2.68576	11.9224	0	14.7318	0	0	0	0	0	10.0439	7.04689	0.939325	11.5025	0	0	0	0	0	0	0	4.9556	0	0	0	0	0	4.67734	0	0	0	5.18648	0	0	0	0	16.0853	0	0	0	0	0	0	0	0	0	0	0	0	16.1361	17.4863	0	0	0.318703	1.74575	7.316	0	8.04185	11.0528	6.94479	0	0	0	5.01372	0	0	0	0	0	3.79786	3.27172	0	0	0	3.64331	0	0	0
SolyMTch01g007650.4	4.91372	31.4582	14.9931	12.5861	9.34553	10.2875	33.1625	15.1313	13.5785	40.2252	16.2959	18.5352	20.4883	10.6441	9.61943	27.6519	25.0316	19.8668	12.9405	4.98382	6.8514	12.9407	10.1006	6.10719	4.62911	12.4503	8.81848	9.01769	10.4609	27.6166	5.61713	22.492	18.2451	25.5529	16.4424	13.7247	18.7882	22.0587	19.913	15.8089	48.9361	18.056	18.5107	38.4418	11.7879	12.4337	25.9284	32.2408	17.9824	17.7397	17.0232	2.90626	18.7676	18.3759	3.11246	56.7986	0.160846	0.488333	33.462	50.1317	8.42995	9.7741	8.56824	11.4185	33.6927	15.1646	10.1981	10.6265	11.1036	35.4035	38.2817	10.0857	3.59139	3.06876	6.29131	0.427123	15.8679	3.16826	2.54952	1.93822	2.72555
SolyMTch01g007650.2	1.93832	3.16893	3.53485	0.773127	2.37102	0.40474	4.19233	6.25716	6.07601	0.796824	2.972	1.61693	4.25214	4.8889	3.49294	0.607555	2.5279	1.50198	0.387966	1.04662	1.10372	0.202524	0.581325	1.58211	3.00553	1.41983	1.84836	4.11203	6.32831	1.68315	1.02881	1.51631	0.670304	0.06957	1.25979	0.444871	1.26066	3.62424	2.34034	1.07993	0.38018	1.59102	2.17277	3.79623	2.38681	2.49095	0.879056	0.283443	1.21111	3.46585	0.664916	3.49365	2.87999	6.70701	5.90421	0.410155	7.84326	5.85636	2.56609	3.08777	2.90665	4.30146	3.31687	1.12678	2.50564	2.13493	1.47108	1.60559	1.9319	4.62969	2.78538	17.3085	17.0841	16.0178	27.4322	4.6535	1.05795	7.93831	4.00713	7.49923	7.94797
SolyMTch01g007650.3	0.306443	0.000227	0.197818	0	0.000453	0	0.000757	0.00055	0	1.14862	5.56387	0	0	0	7.61139	0	0	0.000149	0.150484	0	0	0	1.9e-05	0	0	0	0	0.145635	0.732479	0	9.1e-05	0	0	0	0.000204	0	0	0.001655	0	0.000529	0	0	12.1618	0	0	7.10635	1.08679	0	2.33084	0	0	0	0	0.642517	0.706885	0	0.755426	0	0.000388	0	0	0	0	0	0	0	0.000162	0	0.164238	0.199517	0.107973	0.992867	0.877117	0.936423	2.52487	0.685606	0.009245	3.41979	0.068231	0.197857	0.056699
SolyMTch01g007650.5	30.4172	7.52438	18.6598	15.9633	25.7403	9.62552	13.1847	14.4005	20.3384	3.59907	21.3108	4.60703	24.7596	26.116	21.1607	3.47532	27.7108	10.046	0.746524	5.64426	5.72054	0.585781	4.58164	7.82941	10.971	11.8875	7.5862	19.5525	9.92428	0.394463	8.49245	0.355049	1.0874	0.396548	10.0699	0.077377	8.92527	1.35016	8.74313	26.8175	3.20271	20.001	29.2896	23.3151	26.9571	21.0799	7.68927	0.029535	6.63425	8.70139	1.41544	43.2283	26.0139	21.1889	48.5798	2.21382	66.9872	57.6605	29.1756	1.53134	12.8362	7.45453	15.6471	17.8082	0.174277	15.7954	16.9825	13.744	12.0941	2.3763	2.30026	11.6073	28.0341	29.3727	16.7979	63.4057	2.12171	58.5204	15.0491	39.2127	34.924
SolyMTch01g007700.3	0	0	0	0	1.61338	0.703228	0	5.49307	0	0	0	0	0	0	1.23574	0	0	0	0	0	0	0	0	0	0	0	0	0	0	0	0	0	0	0	0	0	0	0	0	0	0	0	0	0	0	0	0	0	3.17333	0	0	0	4.08464	0	0	0	2.85612	0	0	0	0	0	0	0	0	0	0	9.81492	4.19808	0	0	0	0	0	0	0	0	0	0.691292	5.14837	0
SolyMTch01g007700.7	0	0	0	0	0	0	0	0	0	0	0	0	0	0	0	0	0	0	0	0	0	0	0	0	0	0	0	0	0	0	0	0	0	0	0	0	0	0	0	0	0	0	0	0	0	0	0	0	0	0	0	0	0	0	0	0	0	0	0	9.94848	2.09307	0.968696	0	0	0	0	0	0.173523	0	0	0	0	6.614	0	0	1.94137	0	0	0	0	0
SolyMTch01g007700.1	3.34719	3.84499	7.00292	5.20684	5.51556	4.99568	4.28783	3.00277	3.68272	2.69578	4.76901	2.75076	4.74943	2.65257	2.0273	3.36191	2.55753	3.1655	3.17695	5.07553	4.60457	5.65089	2.75451	4.48418	6.46882	3.60105	3.7017	6.44691	5.57615	3.90222	3.80149	6.72347	4.89954	1.45239	1.64063	3.02284	5.21012	4.04179	2.53091	3.27452	0.852375	2.54302	2.71411	1.16879	3.08036	3.30066	1.75717	5.60145	2.08389	2.96028	1.80917	3.50141	0.752536	2.54158	6.6469	1.4409	2.1242	3.22628	4.37095	3.59308	4.33426	2.15502	5.44722	2.97133	0.693791	5.19663	3.8366	0.816063	2.31158	4.9042	4.75232	6.89656	3.02832	5.17345	4.45034	6.15428	1.98354	1.91027	0.829704	1.47827	1.86755
SolyMTch01g007700.2	3.44008	3.66734	2.23182	3.65486	1.30643	4.97138	1.5447	0.441911	0.147617	1.44362	3.82734	2.85771	1.36731	2.47022	0.691623	1.30431	0	4.2996	1.92339	3.22386	3.99662	3.53498	1.16634	1.49181	0.599489	3.62641	2.10255	3.19893	0	8.30459	1.66317	3.66198	1.37337	2.17423	1.47992	3.2338	2.32371	2.44804	1.61688	1.45052	3.41112	0.272782	1.44194	4.93952	1.594	3.10207	0.239844	6.49173	1.41567	2.11752	2.44859	2.27998	0	0.168518	1.80085	7.29345	1.16911	2.55845	2.8832	0	3.47922	7.73285	4.79934	4.26524	6.20727	2.05361	4.0178	0	2.06848	0.227069	1.62322	0.506687	0.033137	2.05193	2.42173	1.01148	0.523334	0.744677	0.487708	0	2.91325
SolyMTch01g007700.4	3.05791	1.66433	2.43113	1.01385	1.75892	0	1.86119	0.621713	1.38444	1.73652	1.604	3.3093	1.44891	0.791443	0.99974	2.11147	3.55149	1.54218	2.05309	3.20203	1.72558	1.77736	1.7598	1.8858	1.75743	2.76937	2.04346	1.77205	5.67744	0	1.56109	0	1.46006	1.03666	1.75078	0	1.65232	2.6861	1.56143	0.868516	1.73317	1.51505	2.10311	1.37112	1.5567	3.19855	3.84736	0	1.6994	2.45082	2.36863	2.17315	2.53158	1.38799	2.1945	0	0.409832	1.55191	1.74343	0	1.14617	3.27686	1.5293	4.07753	1.39744	4.04329	2.7579	0.404458	3.04102	2.39478	1.40694	1.88387	0.290701	1.19984	1.01176	0	0.430583	1.71571	2.27705	0	1.54884
SolyMTch01g007700.5	1.19289	0.656707	0.899909	0.438453	1.12652	1.08842	0.546258	0.417134	0.02567	0.980007	0.487749	0.368896	0.489132	0.412126	0.79058	0.694819	0.454804	0.286707	0.553049	0	0.453681	0.589775	0.679321	0.72162	0.138293	0.577889	0.660356	0.371989	0.709252	0	0.655755	0.685784	0.703	0.596552	0	0	0.49888	0.935325	0.62405	0.526198	0	0.813959	0.836964	0.239819	1.01005	1.32364	0.317942	0.253197	0.537132	0.950288	1.0637	1.06619	1.96083	0.091113	1.0634	0.545852	0.45792	0.867919	0.988177	0	0.534052	0.287088	0.541365	0	0.598115	1.36705	0.905651	0.395851	1.00348	0.405175	0.694234	0.082143	0.299992	0.475779	0.157983	0	0.271088	0.582588	0.707443	0.064194	0.499141
SolyMTch01g007700.6	1.45995	1.11905	0.815828	1.92442	0.936239	0	0.491772	0.262844	2.05753	0.720466	1.16616	0.458907	0.458185	1.06654	0.536773	0.407161	0	0.508385	0.447726	0	1.07174	1.33726	0.502122	0.533874	2.84062	0.648296	0.731567	0.67048	0	0	0.782303	0	0.679915	0.832807	0	1.25261	0.613807	0.882341	0.86381	0.881421	0	1.29065	0.593228	0.26412	0.960744	1.71828	3.59283	0	0.443643	0.862544	1.08797	1.23883	0	3.55799	0.896635	0	0.294921	0.932489	1.5986	0	1.4422	0.180466	1.67706	0	2.87027	0.586494	1.37185	0	0.633134	1.59445	0.781857	2.68427	0.030706	0.862538	0.262196	1.22861	0.261815	7.30793	0.417475	0	0.547765
SolyMTch01g007700.8	0.167888	0.32899	0.301695	0.951921	0.411211	0	0.0038	0.334935	1.19902	2.31524	0.00721	0.000945	0.836169	1.17466	3.51775	2.41648	0	0.267196	0.241686	0.204746	0.00549	0.223311	4.61406	1.02776	1.55423	2.56341	0.891485	0.00346	0	0	0.067339	0	0.108436	0	0	0.000626	0.003501	0.428978	0.077487	0.571075	0.019064	1.84934	0.005154	0	0.149505	0	1.50387	0	0.240368	0.003802	2.94427	0.715717	0.105894	1.08663	2.44804	0	0.281539	0.004551	0.510088	0.006844	0	0.000283	0.024611	0	0.307349	0	0.008259	0	0.000705	0.619056	0.327657	0.11299	0.140986	0.878303	0.305562	0.351567	0.065483	0.173592	0.077922	0	0.062356
SolyMTch01g028730.1	0.457738	0	0.389488	0.098582	0.286649	0.193072	0.482114	0.170478	0	0.067553	0.082533	0.084602	0.288112	0.268694	0.08938	0.585883	0.456618	0.300548	0.276619	0.096235	0	0.610094	0	0.123043	0.039364	0.331477	0.250193	0.197111	0.13644	0	0	0	0.118167	0.181148	0.967811	0.364327	0.734952	0.693694	0.556395	0.300917	0	0.944519	0.549153	0	0.953253	0.176821	0.150424	1.63306	0.085663	0	0.089469	0	0	0.065822	0	0	0	0.092011	0.237584	0	0.23071	0	0.037095	0.34761	0.321907	0.114329	0.632899	0.231721	0.204981	0.174212	0.114084	0	0	0	0	0	0.037428	0	0.167681	0.192142	0
SolyMTch01g044720.1	0.002646	0.085308	0.053979	0.08951	0.005915	0.023725	0.01857	0.079278	0.112122	0.003683	0.046245	0	0	0.00453	0.005912	0.035021	0	0.047599	0.039202	0.008224	0.032013	0.042068	0.013693	0.024798	0.00891	0.021108	0.091985	0.05734	0.022947	0	0.015554	0.052985	0.030653	0	0	0.004114	0	0	0.025497	0.001905	0	0	0.00489	0	0	0	0.002747	0	0.006565	0.110184	0.001975	0.007474	0	0.035145	0	0.010999	0.029485	0.03438	0.027954	0.102736	0.004064	0.007642	0.023682	0.028264	0.007901	0.023063	0.003959	0.060518	0.018086	3.51952	3.1945	3.28808	2.43893	1.9552	2.92154	6.17931	21.503	8.94223	5.27361	7.39811	7.5937
SolyMTch01g044730.1	0.017848	0.119636	0.056235	0.113391	0.049841	0.038672	0.047138	0.085251	0.081772	0.02549	0.046735	0.074814	0.036095	0.029541	0.040744	0.142171	0.030867	0.066723	0.190338	0.215047	0.463317	0.263406	0.192298	0.308505	0.127103	0.050287	0.151947	0.091418	0.094546	0.101111	0.011313	0.056423	0.09001	0.064563	0.009147	0.037829	0.099636	0.052276	0.03119	0.030237	0.14457	0.02432	0.083081	0.048655	0.050291	0.030703	0.040864	0.014884	0.025235	0.065884	0.012344	0.022111	0.021763	0.043904	0.010339	0.047329	0.035924	0.021197	0.063824	0.038621	0.021536	0.067363	0.023507	0.034937	0.019335	0.013823	0.017094	0.017573	0.050248	11.7369	10.0107	9.84201	8.53739	8.93546	8.65402	10.099	122.185	6.42284	17.2207	20.7478	41.9067
SolyMTch01g028740.1	0	0	0	0	0	0	0	0	0	0	0	0	0	0	0	0	0	0	0	0	0	0	0	0	0	0	0	0	0	0	0	0	0	0	0	0	0	0	0	0	0	0	0	0	0	0	0	0	0	0	0	0	0	0	0	0	0	0	0	0	0	0	0	0	0	0	0	0	0	0	0	0	0	0	0	0	0	0	0	0	0
SolyMTch01g028750.1	0.053763	0.116026	0	0	0.249868	0.023513	0.589426	0.27275	0.355001	0.142773	0.321422	0.368681	0.314529	0.178471	0.319718	0.654802	0.136072	0.126488	0.11909	0.409132	1.10032	0.841889	1.76765	0.503761	0.229922	0.326815	0.840944	0.469049	0.460488	0	0.229516	1.6036	0.254304	0.668386	0.272818	0.142868	0.043848	0.043661	0.175103	0.042111	0.449051	0.044082	0.485885	0	0.32064	0.40948	0.081242	0	0.115759	0.379153	0.193454	0.381663	0.371337	0.121926	0.513618	0.605393	0.166959	0.09742	0.085818	0.582812	0.697541	0.340154	0.21171	0.123419	0.870898	0.429235	0.484851	0.233413	0.332637	0	0.087816	0.168036	0.019782	0.497289	0.092839	0.299418	0.027573	0.088264	0.08903	0.385768	0.792266
SolyMTch01g028750.6	0.067895	0.059484	0	0	0.135035	0.024994	0.06568	0.050961	0	0.064605	0.45738	0	0.050377	0.227714	0	0.240901	0.148035	1.13902	0	0.197022	0	0.439965	0.132867	0	0.07796	0.193418	0.238827	0.083909	0.115333	0	0.108955	0	0.019378	0	0	0	0	0.374612	0.246474	0	0	0.38587	0.127633	0	0.275577	0.17202	0.066596	0	0	0.183445	0.339575	0.091493	0.846478	0.075598	0	0	1.46541	0	0.134812	0	0.161938	0	0	0.316093	0	0.938414	0.06675	0.060375	0	0.047387	0	0	0	0	0	0	0	0	0	0	0
SolyMTch01g028750.5	0.143095	0.168696	0	0	0.080752	0	0.155364	0.112511	0	0	0.09269	0.736736	0.413523	0	0	0.332967	0.307763	0.056788	0.206337	0.013961	0.106921	0.017253	0.095392	0.239673	0.50261	0.193919	0.039522	0.412712	0.221748	0	0.086033	0	0.254999	0.065727	0	0	0.290194	0.208912	0.042862	0.853633	0.612323	0.809575	0.163195	0	0.114501	0.184541	0.371817	0	0.108814	0.033293	0	0.069766	0.173797	0.654968	0.061537	0	0.618049	0.658881	0.712714	0	0.145326	0	0.10739	0	0	0.10916	0	0.061643	0.121542	0	0	0	0	0	0.016731	0.096781	0.093228	0	0	0	0.080622
SolyMTch01g028750.8	0.955573	0.096684	0	0	0.062834	0.546883	0.185931	0.897185	0.56242	0.355153	0.083608	0.122517	0.580722	1.56354	1.68169	3.68594	1.28344	1.07983	0.228855	0.770554	1.19931	1.16412	0.341841	0.781427	4.51136	2.07719	0.860818	0.563334	0.445348	0	1.10253	0	0.714144	0.188839	0.708669	0.250828	0.982825	2.30185	1.89866	1.38428	0.68868	2.27529	0.606983	0	1.37641	0.111309	0.945336	0	0.167471	0.104019	0.613392	0.075748	0.503559	0.95285	1.09131	1.17856	1.66063	0.445739	0.825609	1.50561	0.142369	0.197998	0.108542	1.32729	0.563389	0.095814	0.004576	0.300434	0.04388	0	0.228358	0.155818	0.104588	0.191282	0.168274	0.14981	0.268073	0.117256	0.459856	0.467852	0.169639
SolyMTch01g028750.16	0.124759	0.107509	0	0.219522	0.328938	0	0.664984	0.27206	0.170176	0.327404	0.564338	0.401696	0.204987	0.045105	0.058778	0.578108	0.159461	0.112915	0.131136	0.261825	1.28339	0.7932	1.15293	0.445565	0.365987	0.241846	0.810429	0.444518	0.428251	0	0.184866	0.36019	0.257665	0.745924	0.160311	0.129599	0.048566	0.046168	0.175796	0.073553	0.460562	0.046713	0.566365	0	0.370985	0.298704	0.146716	0	0.151518	0.305792	0.176277	0.397015	0.309261	0.075038	0.264973	0	0.21204	0.048738	0.05341	0.27879	0.777927	0.174815	0.19504	0.044658	0.784233	0.584792	0.336743	0.199953	0.455319	0	0.009873	0.014743	0.010175	0.016487	0.008226	0.525273	0.019473	0.061547	0.061627	0.013628	0.049822
SolyMTch01g028750.10	0.246351	0.312056	0	0	0.243797	0	0.12893	0.163312	0	0.403281	0.385548	0	0.478946	2.89351	0	0.070035	0.133607	0.621591	0	0.020115	0	0.01491	1.25049	0	0.445488	0.0751	0.044521	0.216497	0.846328	0	0.705115	0	0.071156	0	0	0	0	2.58532	0.049298	0	0	1.2741	0.098633	0	0.090933	0.017574	0.036576	0	0	0.025507	0.055032	0.430514	0.257588	0.162108	0	0	0.127481	0	0.178106	0	0.146543	0	0	0.473381	0	0.139474	1.29764	0.09341	0	0.013985	0	0	0	0	0	0	0	0	0	0	0
SolyMTch01g028750.18	0	0	0	0.304967	0.162217	0.008776	0	0	0	0	0	0	0	0	0	0	0	0	0	0	0	0	0	0	0	0	0	0	0	0	0	0	0	0	0	0	0	0	0	0	0	0	0	0	0	0	0	0	0	0	0	0	1.91012	0	0	0	0	0	0	0	0	0	0	0	0	0	0	0	0	0	0	0	0	0	0	0	0	0	0	0	0
SolyMTch01g028750.19	0.010331	0.080444	0	0	0.070848	0.043903	0.089179	0.061674	0	0.024851	1.10191	0.033454	0.330753	0.496212	0.110933	0.823489	0.215527	1.24092	0	0.708961	0	0.57664	0.293094	0.052251	0.25567	0.676198	1.23515	0.027117	0.763429	0.078084	0.025663	0.755872	0.43416	0.016727	0.054299	0.267499	0	0.123812	0.623415	0.052349	0.064057	0.097369	0.400473	0.031778	0.288287	0.87657	0.516074	0.022745	0.01828	0.888449	0.252803	0.72196	0.447357	0.721758	0.116053	0	0.050905	0	0.037002	0.169474	0.092482	0	0	0.175729	0	0.017075	0.187789	0.184583	0.014292	0.158855	0.079108	0.079869	0.080986	0.052653	0	0	0.131697	0	0	0.002055	0
SolyMTch01g028750.20	0.046275	0.107194	0	0	0.250574	0	0.493972	0.275175	0.593606	0.15989	0.279734	0.325612	0.213657	0.192916	0.661923	0.506003	3.20072	6.74024	0.115404	6.56255	0.988045	1.13294	1.21886	0.418372	2.97829	9.70997	1.24752	0.451596	0.354515	0	0.219445	0.482713	0.215998	0.522673	0.652274	3.18524	1.48684	0.941476	5.69783	0.695613	0.451809	1.78881	0.506618	0	1.60229	0.370545	0.547857	0	0.194338	0.325103	0.869076	0.3859	0.36066	0.060874	0.429897	0	0.329181	0.094647	0.107546	0.569753	0.597803	0.252055	0.19198	0.153789	0.852232	0.453009	0.511342	0.212381	0.331404	0	0.067103	0.229785	0.034198	0.243407	0.155632	0.316864	0.024059	0.091088	0.076551	0.490955	1.68569
SolyMTch01g028750.22	0.019908	0	0	0	0	0	0	0	0	0	0	0	0	0	0	0	0	0	0	0	0	0	0	0	0	0	0	0	0	0	0	0	0	0	0	0	0	0	0	0	0	0	0	0	0	0	0	0	0	0	0	0	0	0	0	0	0	0	0	0	0	0	0	0	0	0	0	0	0	0	0	0	0	0	0	0	0	0	0	0	0
SolyMTch01g028750.2	0.069738	0.119999	0.256854	0	0.266197	0.026219	0.63978	0.297492	0.372857	0.116695	0.444805	0.288824	0.388862	0.192095	0.246202	0.87569	0.201391	0.261579	0.12117	0.809087	1.85843	0.975102	1.28221	0.645623	0.307627	0.541997	1.21496	0.457512	0.653622	1.32	0.245648	1.91371	0.233345	1.76616	0.210098	0.395037	0.042809	0.050694	0.25705	0.049736	1.95783	0.04841	0.823658	1.70038	0.386007	0.849992	0.097188	1.04331	0.1116	0.518995	0.294574	0.573957	0.764262	0.123291	0.632961	0.650918	0.110391	0.086341	0.152969	0.625696	0.931304	0.410784	0.451163	0.167456	1.22496	0.723767	0.835361	0.249952	0.743822	0.290556	0.093725	0.216667	0.100418	0.365366	0.30155	0.380676	0.033342	0.26018	0.143674	0.707298	1.12091
SolyMTch01g028750.4	0.073496	0.109975	0.165777	0	0.253777	0.031157	0.176014	0.331476	0.013481	0	0.108168	0.553584	0.073246	0.061331	0.021649	0.28263	0.117448	0.3328	0.238702	0.180303	0.288871	0.053555	0.197104	0.581466	0.138843	0.911658	0.045528	0.092182	0.189373	1.65498	0.156436	0	0.435075	1.18884	0.008238	0	0.197972	0.060501	0.163587	0.257254	0	0.132931	0.349032	0.930601	1.17989	0.706739	0.049782	0.216474	0.095628	0.603656	0.018603	1.68291	0.801336	0.186414	1.43955	1.13457	0.130953	0.074345	0.154909	1.60763	0.342539	0	0.085653	0.025157	0	0.769674	0	0.042792	0.695124	0	0	0	0	0	0.01186	0	0.017927	0.009924	0.011631	0.036544	0
SolyMTch01g028750.3	0.06864	0.159127	0.183607	0.793632	0.0888	0.009722	0.240457	1.02152	0.795168	0.107774	0.661306	0.129785	0.965346	0.179788	0.703927	3.87316	2.53683	1.23299	0.387729	3.51807	1.15704	1.48405	0.215892	2.49508	4.15303	1.77297	2.38576	0.931651	0.811084	0.125979	0.48785	1.69258	1.03201	0.081971	0.089015	0.539099	2.51133	0.852381	1.42218	0.325172	0.473484	0.450323	0.568936	0.169101	0.60961	0.518354	0.799094	0.082056	0.109977	1.04845	0.409985	0.158546	0.683517	1.40703	2.72421	0.002669	0.190889	1.2354	0.718508	0.509388	0.124661	0.612935	1.29564	1.06381	0.520682	0.118574	0.031299	0.535047	0.086296	0.21609	0.06354	0.105913	0.061482	0.089393	0.46385	0.112347	0.102456	0.512035	0.739242	0.794923	0.699599
SolyMTch01g028750.11	0.060229	0.093587	0.250569	0	0.234958	0	0.598195	0.240149	0.328313	0.11239	0.366674	0.325737	0.43537	0.31329	0.399813	1.11934	0.157001	0.248265	0.133015	0.544731	2.09581	1.25925	1.53357	0.519406	0.299306	0.45752	1.43656	0.424818	0.685564	1.00083	0.305987	1.40876	0.296224	0.946279	0.199756	0.218976	0.031308	0.065043	0.189704	0.057074	2.16464	0.050354	0.889708	2.62398	0.31866	0.694142	0.10568	0.828997	0.103494	0.469916	0.284123	0.530648	0.638218	0.151368	0.667855	0	0.116153	0.0925	0.102106	0.584908	0.726366	0.296934	0.59888	0.211893	1.36237	0.608363	0.85513	0.259356	0.673157	0.282371	0.009774	0.015336	0.06817	0.015957	0.007131	0.342548	0.026598	0.295299	0.126674	0.011167	0.021666
SolyMTch01g028750.13	0.202875	0.376285	0.289115	0	0.084021	0.661926	0.227714	0.183883	0	0	0.094175	0.456062	1.76225	0	0	0.381545	0.581034	0.07675	0.598689	0.031102	0.167291	0.01902	0.109691	0.211498	0.627649	0.366948	0.048413	0.404341	0.188261	0.254741	0.162289	0	0.45107	0.060772	0	0	0.534416	0.390202	0.070527	4.2083	2.24195	1.43755	0.137662	0	0.166371	1.21388	0.621591	0.864788	0.180831	0.041159	0	0.058815	0.229504	1.34633	0.084001	0	1.40969	2.68251	2.80337	0	0.173025	0	0.095427	0	0	0.247552	0	0.089968	0.169788	0	0	0	0	0	0.01884	0.165115	0.137603	0	0	0	0.03428
SolyMTch01g028750.14	0.239421	0.318594	0.287856	0	0.239422	0.008276	0.100513	0.18908	0	0	0.258956	0.241107	0.454546	0	0	0.304342	0.562695	0.058517	0.507012	0.01735	0.156729	0.015835	0.121773	0.173695	0.886726	0.282819	0.04424	0.429513	0.228951	0.199019	0.135917	0	0.591436	0.091508	0	0	0.436617	0.288552	0.048316	1.40521	1.99487	1.61936	0.17593	0	0.145909	0.522501	1.14776	1.48675	0.171679	0.028124	0	0.050795	0.168592	0.768167	0.037123	0	0.890095	0.911274	0.529853	0	0.154568	0	0.09935	0	0	0.143347	0	0.070513	0.150075	0	0	0	0	0	0.020532	0.146444	0.097116	0	0	0	0.071722
SolyMTch01g028750.17	0.256111	0.143651	0.22241	0	0.075555	0.05041	0.161173	1.78706	1.61524	0.426376	0.193394	0.123422	0.437582	1.28701	2.4555	5.72312	4.14908	0.859755	0.580367	1.6059	1.8477	0.959654	2.74864	2.6567	3.59059	1.39847	0.87351	2.84864	1.29921	3.10169	0.853209	1.0982	1.26785	0.693235	1.27396	0.252439	2.91642	2.28655	3.66957	1.64572	1.32479	2.37921	1.80481	2.76597	2.52699	0.144911	0.94882	0.203758	1.36354	0.262359	0.539803	0.184893	0.380385	0.847486	1.58543	0.066091	1.28969	1.01004	0.517298	1.85801	0.192697	0.160654	1.75562	2.613	1.2263	0.188126	0	1.46971	0.073851	0.937387	1.09228	0.670825	0.930465	1.09666	0.465681	0.413227	1.10235	0.773165	0.646845	0.389167	0.156561
SolyMTch01g028750.15	0.067664	0.153956	0.159619	0.377126	0.285221	0.027983	0.658222	0.356081	0.361263	0.2663	0.400127	0.359292	0.404629	0.083698	0.057857	0.716157	0.225927	0.323647	0.116093	0.21376	1.50915	1.1926	1.58912	1.27388	0.310111	0.6549	1.38074	0.48407	0.468625	0	0.199941	0	0.248008	0.900993	0.194398	0.392197	0.047499	0.050912	0.257984	0.052819	1.9779	0.05027	0.528421	0	0.378453	0.41247	0.087865	0	0.089309	0.490748	0.341187	0.796793	0.499296	0.123963	0.465303	0.509535	0.121868	0.106299	0.123177	0.730469	1.06084	0.339304	0.388383	0.052772	1.01719	0.681861	0.953938	0.26936	1.04438	0.197447	0.051553	0.016176	0.071154	0.019192	0.007211	0.340211	0.026328	0.314826	0.123796	0.013836	0.059323
SolyMTch01g028750.12	0.218985	0.116113	0.174758	0.061707	0.054806	1.42919	1.57621	1.08309	1.25675	1.28102	0.137748	0.136486	2.02031	2.75262	2.79763	3.03283	1.70329	1.38236	1.87738	1.06459	2.36248	1.08703	0.492869	2.47348	3.35944	2.19715	1.27062	0.7142	1.44334	0	1.0069	0	1.36112	0.303167	2.29831	0.508688	1.16878	2.3328	2.34975	1.229	1.38239	2.66445	1.88809	0	2.29823	0.109708	1.73396	0	1.51275	0.225592	0.733996	0.400755	0.68318	2.07682	1.66552	1.4089	1.38495	0.623981	0.643851	1.41538	0.185646	1.11577	1.55517	1.34958	0.84739	0.204663	0.008107	0.898994	0.049544	0.318264	0.62428	0.764132	1.34952	0.227306	0.773142	0.488874	0.618447	0.397445	0.655829	0.472312	0.155977
SolyMTch01g028750.9	0.168845	0.351984	0.160381	0	0.07212	0	0.350033	0.145667	0	0	0.127215	0.355217	0.49662	0	0	0.299597	0.296812	0.065514	0.409624	0.015368	0.149734	0.017707	0.115696	0.172662	0.492548	0.221938	0.042626	0.332961	0.172205	0	0.112171	0	0.264266	0.053907	0	0	0.218027	0.266745	0.042713	0.919991	2.17393	0.709828	0.137586	0	0.116194	0.216161	0.902814	0	0.109239	0.033616	0	0.06124	0.183175	0.658191	0.04665	0	0.571535	0.645299	0.6859	0	0.152933	0	0.082319	0	0	0.124165	0	0.06152	0.228472	0	0	0	0	0	0.01701	0.122533	0.089442	0	0	0	0.070159
SolyMTch01g028750.7	0.187974	0.179174	0.064563	0	0.055462	0	0.043614	0.0747	0	0	0.027002	0.059146	0.041034	0	0	0.081984	0.125744	0.038853	0.203494	0.019051	0.089068	0.0191	0.075635	0.142402	0.355787	0.204449	0.04236	0.077489	0.035129	0.137883	0.078668	0	0.164971	0.033339	0	0	0.174175	0.295148	0.032991	0.15994	0.535648	0.214734	0.025193	0	0.085258	0.041586	0.064076	0.273581	0.064977	0.032679	0	0.045683	0.101864	0.084343	0.038115	0	0.323656	0.062381	0.037877	0	0.080838	0	0.047613	0	0	0.057678	0	0.041141	0.052372	0	0	0	0	0	0.018073	0.040577	0.038448	0	0	0	0.036558
SolyMTch01g028750.21	0.039857	0.011043	0.030918	0.085714	0.014143	0	0.048117	0.05202	0	0	0.206185	0.235012	0.017454	0	0.014919	0.022403	0.030715	0.455397	0.094352	0.183012	0.095766	0.009499	0.033712	0.01437	0.120586	0.145789	0.024392	0.081719	0.009808	1.61905	0.163784	0	0.01106	0.158929	0	0	0.28464	0.177295	0.404463	0.307791	0	0.084748	0.016578	0.606367	0.34965	0.281055	0.072845	0.464197	0.099922	0.040122	0.002559	0.36146	0.105272	0.012262	3.56496	0	0.376513	0.010393	0.034983	0.034924	0.431012	0	0.274918	0	0.028384	0.045599	0	0.092182	0.115196	0	0	0	0	0	0.096607	0	0.006419	0	0	0	0
SolyMTch01g007800.1	0.02627	0.043576	0.032674	0.154536	0	0.061847	0	0.03743	0.0329	0.000812	0	0	0	0	0.005756	0	0.003263	0.045701	0.021032	0.019473	0	0.022502	0.016991	0.067614	0.103031	0.012756	0.023671	0.121746	0.028601	0	0.071817	0	0.010523	0.011211	0	0	0.030119	0.01116	0.021069	0.012926	0.011168	0.05738	0	0	0.049906	0	0	0.082248	0.018837	0.024102	0	0.023512	0.108117	0.056954	0.12594	0.055445	0.073986	0.064158	0.095018	0.089789	0.019778	0.060212	0.018677	0.088168	0	0.046834	0.02326	0.017462	0.046839	11.2748	9.79376	10.0735	6.51598	6.22376	7.28482	11.3809	97.4776	21.2186	18.7513	22.5336	22.1517
SolyMTch01g007820.1	0	0	0	0	0	0	0.584417	0	0	0	0	0	0	2.01779	0	0	2.51548	0	0	0	0	0	0	0	0	0	0	0	1.91926	0	0	0	0.778796	0	0	0	1.46567	2.01957	2.99877	0	0	1.48686	0.891491	0	1.90872	1.54761	0	0	0	0	0	0	0	0	0	0	0	0	0	0	0.453374	0	0	0	0	0	0.430309	0	0	0	0	0	0	0	0	0	1.36667	0	2.29264	0	0
SolyMTch01g007820.2	28.9842	30.7811	36.864	28.619	23.8863	29.8036	30.7795	33.8596	23.5407	33.5274	53.3435	44.8855	58.9307	54.39	55.7651	39.4679	59.9126	16.0532	12.7952	37.1119	26.5471	28.0882	35.8236	31.4072	52.6538	32.8402	21.547	40.9033	37.6954	37.1837	23.9174	29.4129	24.5483	34.2417	31.1793	41.0769	79.5865	89.1463	98.5773	68.2922	83.5812	80.1898	49.9297	22.4548	86.3933	21.4974	34.6779	23.6998	10.5306	10.5317	16.3126	13.4803	14.2534	15.5921	10.7436	9.07352	8.70583	7.94386	9.82968	12.1058	12.2494	10.9942	13.9789	10.0814	11.5935	9.59916	11.8454	8.01294	8.57462	25.6839	29.0574	29.0917	28.5105	31.4965	21.9511	25.2324	13.8044	14.1837	29.5945	34.5201	29.9541
SolyMTch01g007840.1	0	0	0	0	0	0	0	0	0	0.053151	0	0	0	0	0	0.085594	0	0	0	0	0	0	0	0	0	0	0	0.084138	0	0	0.041493	0	0	0	0	0	0	0	0	0	0	0	0	0	0	0	0	0	0	0	0	0	0	0.057557	0	0	0	0	0	0	0	0	0	0	0	0	0	0	0	0	0	0	0	0	0	0.156759	0.076509	0	0.083809	0	0
SolyMTch01g028830.1	0	0	0.017407	0.057934	0	0	0.082855	0.05007	0.039597	0.161951	0.305695	0.118188	0.144252	0.38045	0.153529	0.090357	0.493117	0.334297	0	0.084101	0.027362	0	0.030585	0.037813	0.0736	0.138727	0.047836	1.01002	0.912675	1.09545	0.19479	0	0.454011	0.366788	1.24668	0.41195	2.01356	1.19571	1.96561	1.12731	1.2422	1.51768	1.49073	0.141545	2.39435	0.41578	0.336592	0.204666	0.067268	0.132079	0.056019	0.108342	0.336038	0.143852	0.365695	0.091037	0.271464	0.128227	0.125971	0.180327	0.230441	0.247803	0.16809	0.228412	0.298507	0.219003	0.197408	0.227643	0.140576	0.132182	0.036959	0.077904	0.097054	0.167134	0.116211	0.067699	0.087258	0.495993	0.980161	0.791654	0.567776
SolyMTch01g028840.1	0	0	0	0	0	0	0	0	0	0	0	0	0	0	0	0.123276	0	0	0	0	0	0	0	0.068401	0	0	0	0	0	0	0	0	0	0	0	0	0	0	0	0	0	0	0	0	0	0	0	0	0	0	0	0	0	0	0	0	0	0	0	0	0	0	0	0	0	0	0	0	0	0.037566	0	0.169948	0.058135	0.068323	0.200808	0	0.196879	0.335324	0.096059	0.447731	0.382344
SolyMTch01g028850.1	0.06218	0.090895	0	0.048327	0	0	0	0	0	0.430562	0.935493	1.39911	1.80529	1.15931	1.73795	0.140468	1.3957	0.160589	0.179114	0.657803	0.174824	0.152408	0.060533	0.526727	0.087508	0	0	0.194789	0.375672	0.066624	0.052997	0	0	0.062284	0	0.02548	0.026583	0.038031	0	0	0	0.060847	0	0	0	0	0	0	0	0.104418	0	0	0	0	0	0	0	0.096027	0	0	0.03726	0	0	0	0.015129	0	0	0.033228	0	0	0.026554	0.044106	0.041912	0.091594	0.074764	0.061617	0.100961	0.088549	0	0.031777	1.08675
SolyMTch01g007890.1	0.349704	0.213877	0.239437	0.157558	0.267067	0.253879	0.326194	0.717568	0.177487	0.466533	0.607351	0.165895	0.35477	0.270438	0.437075	0.405103	0.595015	0.363739	0.701374	0.75186	0.392191	0.261959	0.274048	0.463833	0.542842	0.331717	0.533631	0.803865	0.849027	0.64485	0.246356	0.411322	0.301572	0.612738	0.62189	0.391169	0.483815	0.329005	0.40003	0.201651	0.257934	0.514917	0.121915	0.82531	0.204477	0.377434	0.266998	0.873606	0.281617	0.261317	0.244962	0.395546	0.261785	0.502472	0.199553	0.211632	0.262541	0.305021	0.397482	0.306077	0.467264	0.298402	0.419571	0.090393	0.320298	0.289048	0.409513	0.298599	0.280199	0.432436	0.440004	0.622852	0.60581	0.630158	0.477541	0.460046	0.638336	0.899852	0.352139	0.893653	1.66102
SolyMTch01g007900.1	0	0	0	0	0	0	0	0	0	0	0.173529	0.544697	0.750447	0.521178	0.420056	0	0.608736	0	0.241282	0.542464	0	0.390902	0	0	0	0	0	0.349692	0	0	0.063587	0	0	0	0	0	0	0	0	0	0	0	0	0	0	0	0	0	0	0	0	0	0	0	0	0	0	0	0	0	0	0	0	0	0	0	0	0	0	0.119193	0.188499	0	0	0.302456	0.128984	0.131889	0	0.176665	0	0.239463	0.746083
SolyMTch01g028860.1	0.253281	0	0	0	0	0	0	0	0	0.100183	1.00615	0.206406	1.19677	0.607666	0.907667	0.108373	1.34665	0	0.117383	0.085769	0.273082	0.081648	0.103684	0.308704	0	0	0	0.262208	0.119059	0	0	0	0	0.065463	0	0	0.128707	0	0	0	0	0	0	0	0	0	0	0	0	0	0	0	0	0	0	0	0	0	0	0	0	0	0	0	0	0	0	0	0	0.172426	0	0.146087	0	0.0496	0	0.254365	0.294143	0	0	0.081439	1.38577
SolyMTch01g007870.1	0	0	0	0	0	0.005592	0	0	0	0	0	0	0	0	0.112001	0	0	0	0	0	0	0	0.045944	0	0	0	0	0	0	0	0	0	0.075558	0	0.073395	0	0	0	0	0	0	0	0	0	0	0	0	0	0	0	0	0	0	0	0	0	0	0	0	0	0	0	0	0	0	0	0	0	0	0	0.036552	0.04228	0.029953	0.015527	0	0.267653	0.075161	0	0.047449	0.039472	0.066441
SolyMTch01g007860.1	7.54931	4.02996	4.24412	3.29674	3.55603	3.7157	8.66267	6.75757	5.78791	8.12993	12.3282	13.3851	10.6045	11.6108	10.6231	38.4719	18.315	23.3709	10.5883	19.7591	24.2115	11.624	20.9432	15.3613	39.9898	28.0131	26.7327	17.851	16.2614	13.7428	10.004	9.66729	11.1449	6.5972	8.28295	5.79928	7.67264	4.77887	11.1849	9.57526	5.6215	7.8343	5.80997	2.59782	7.91629	4.88666	5.19312	4.80715	3.54329	3.40104	2.77496	3.36839	4.0211	6.01605	6.33773	3.89481	3.68439	4.91592	4.05082	2.60581	4.38532	4.98585	4.75785	4.27124	6.02808	4.77146	4.39854	4.43251	3.73947	3.23976	3.85202	3.23642	4.42402	4.21199	5.96687	2.5519	2.01461	2.84617	3.76833	2.53381	7.98341
SolyMTch01g044760.1	1.11709	2.29856	1.45058	0.853936	0.285799	1.03461	0.09486	0.478995	0.077033	5.17638	4.41925	0.26422	0.175422	0.145834	0.083879	0	0.152599	0.041159	4.12077	5.00022	1.22103	1.74611	0.128568	0.891406	0.052718	0	0	5.49849	4.39223	7.81363	1.04615	2.4905	2.12531	0.532944	0.204535	0.4422	1.6121	0.502788	0.425026	0.025886	0.251343	0.95868	0.034691	0	0.189994	0	0	0	0.263095	0	0	0.087184	0	3.23305	0	0	0	0	0.910869	0	0	0	0	0	0	0	0	0	0	0.202697	0.39929	0.041969	0.154606	0.245496	0.04801	0.213424	0.247866	0	0.234277	0.093152	0
SolyMTch01g028870.2	0	0	0	0	0.087128	0.279143	0	0	0	0.043276	0.047458	0	0.038116	0	0.114245	0.064593	0	0.141414	0.1503	0.118552	0.055381	0.028294	0	0.106826	0	0	0.03366	0.035437	0	0.150913	0	0.280068	0	0	0.042971	0	0.108714	0.071892	0.0908	0	0.052006	0.013972	0.021492	0	0	0.063071	0.058508	0	0.057952	0	0.003825	0.056056	0	0.036367	0	0	0	0	0	0	0.074496	0	0	0	0	0	0	0	0.110515	0	0	0	0	0	0	0	0	0	0	0	0
SolyMTch01g028870.3	0.212972	0.021981	0	0	0	0	0.056084	0	0	0	0	0.020663	0	0.417702	0.220683	0	0.049742	0.02681	0.073893	0.102098	0	0.289879	0.192062	0	0.116742	0.324518	0.099333	0.054716	0.066089	0	0.069741	0	0.04136	0	0	0	0	0.17902	0.061817	0.028853	0	0.106986	0.003884	0	0.059067	0	0	0	0.086567	0	0	0	0	0.046934	0.046353	0.040666	0.005557	0.030866	0	0	0.078907	0	0	0.031197	0	0	0	0.022478	0	0.038129	0	0.032347	0	0	0	0	0.016931	0.064407	0	0	0.02602
SolyMTch01g028870.1	0.754513	0.125775	0.073889	0.798924	0.260854	0.665739	0.221659	0.546841	0.265797	0.104923	0.231436	0.287787	0.423127	0.622744	0.536209	0.857639	0.374028	0.979713	0.889518	0.929443	0.594392	0.436873	0.525927	0.363067	0.885401	1.31255	1.93818	0.359645	0.320776	0.205685	0.380667	0	0.2263	0	0.187962	0	0.367223	0.451395	0.068256	0.244288	0.568442	0.192162	0.027232	0	0.085747	0.070712	0.088048	0	0.159503	0	0.172491	0	0	0.213012	0.002043	0.212428	0	0	0	0	0.013455	0	0.026674	0.070399	0.165939	0	0	0.021863	0	0.10634	0.141681	0.028323	0	0.067739	0.035905	0	0.054716	0.116255	0.044068	0	0.149967
SolyMTch01g028800.1	37.3536	41.0385	39.0899	23.0914	50.1138	34.4462	27.2842	53.2072	40.309	22.9108	30.4547	16.1201	25.8004	27.1585	28.048	45.0884	26.7294	39.277	26.783	38.085	28.9688	35.4191	25.35	35.5227	50.1655	61.4494	35.2189	39.5588	37.1025	36.8959	30.6441	31.1144	32.4467	23.3782	22.4851	23.2601	34.1218	22.2572	27.7299	30.8652	32.3683	28.4326	32.258	41.9597	30.8551	31.0407	31.1077	35.5882	35.5692	25.7575	31.5849	34.5987	30.3031	28.7364	35.8651	32.0796	33.2573	32.779	34.5481	33.9623	29.2339	33.9792	27.7063	24.5903	29.7035	27.2022	27.6257	27.6482	26.6046	16.5662	15.9569	14.3012	18.3362	17.6326	17.5465	18.7795	3.98823	15.6509	7.37831	7.03069	11.5084
SolyMTch01g028800.2	14.3541	19.0555	22.5193	31.3612	24.0806	25.123	11.0659	22.849	18.2729	11.7623	12.3327	6.32113	12.6931	12.4455	9.92107	15.7064	8.74555	17.4647	10.0291	14.2191	13.9783	16.6837	10.1389	12.1422	21.4526	23.9053	17.1294	15.8766	21.1986	19.318	12.8471	13.2276	11.9151	12.6362	9.30195	10.2504	12.4117	10.8917	17.376	12.6613	10.4684	11.8283	12.0358	14.5135	12.8391	13.3928	14.2538	20.0441	16.5566	12.6879	14.1792	17.5464	16.2417	12.7624	21.7442	23.8079	13.0674	15.4445	17.1203	14.7823	13.4807	15.1818	12.8177	17.9242	13.195	14.8673	14.812	17.2453	14.0925	7.80733	7.42921	8.26048	8.82918	10.4039	4.93648	9.34538	3.78373	5.9149	5.8351	7.19793	2.81652
SolyMTch01g044770.1	2.18842	2.27033	2.45154	3.43656	2.26148	2.8317	2.58263	3.67363	1.659	0.13537	0.508293	0.180207	1.13118	0.683229	0.744537	1.14153	1.65018	1.33478	0.16692	0.147444	0.163015	0.162633	0.055338	0.335911	1.23709	2.01883	0.536807	0.393371	0.453145	0.425596	1.23851	2.9338	1.71722	1.47794	1.0828	1.40847	2.14053	1.87936	1.74779	1.36416	0.969196	2.423	1.86319	4.2214	0.997686	3.13677	3.28178	1.27286	0.861097	0.764331	0.247957	0.707024	1.26417	0.878127	0.730919	1.11788	0.89918	0.36188	0.964532	0.348117	1.57501	3.7641	1.07744	1.14998	2.93196	0.919585	3.99508	1.12941	0.667486	0.790325	0.639364	0.502622	0.507939	0.489844	0.219033	0.447545	0.012122	0.050689	0.347086	0.245086	0.301792
SolyMTch01g028890.2	0.233432	0.174293	0	0.084459	0.348859	0.038887	0.79311	0.218395	0.562993	0.272576	0.23995	0.118949	0.145803	0.196945	0.178088	0.336399	0.279443	0.098177	0.104688	0.369148	0.14415	0	0.126086	0.165959	0.121465	0.219793	0.221994	0.154716	0.469158	0.556068	0.034691	0.048443	0.136289	0	0.061363	0.028882	0.129622	0.054411	0.271748	0.713265	0.629422	0.410835	0.380834	0.659325	0.258183	0.138938	0.109705	0.25625	0.476121	0.413312	0.09384	0.33618	0.591798	0.952825	0.941433	0.359098	0.722393	0.830776	0.746302	0.64179	0.139437	0.184729	0.244917	0.116302	0.089899	0.173421	0.075118	0.152549	0.154135	0.445473	0.731618	0.897124	0.675958	1.2205	0.779398	1.39985	0.419053	1.31142	0.747852	0.137848	0.803347
SolyMTch01g028890.4	0	0	0	0	0	0	0	0	0	0	0	0	0	0	0	0	0	0	0	0	0	0	0	0	0	0	0	0	0	0	0	0	0	0	0	0	0	0	0	0	0	0	0	0	0	0	0	0	0	0	0	0	0	0	0	0	0	0	0	0	0	0	0	0	0	0	0	0	0	0	0	0	0	0	0	0	0	0	0	0	0
SolyMTch01g028890.6	0	0	0	0	0	0	0	0	0.304506	0	0	0	0	0	0	0	0	0	0	0	0	0	0	0	0	0	0	0	0	0	0	0	0	0	0	0	0	0	0	0	0	0	0	0	0	0	0	0	0	0	0	0	0	0	0	0	0	0	0	0	0	0	0	0	0.319299	0	0	0	0	0	0	0	0	0	0	0	0	0	0	0	0
SolyMTch01g028890.7	0.034789	0.195435	0	0	0.274261	0	0	0.13968	0.00484	0.124481	0.20319	0	0	0.077328	0.240977	0.47233	0.115837	0.135607	0.055559	0	0.268778	0.343732	0.546368	0	0.318126	0.257269	0.506662	0.054735	0.07287	0	0.033386	0	0.071239	0	0	0.071704	0.071319	0.153168	0.389522	0.332264	2.5082	0.227281	0.096453	0	0.021194	0.054212	0	0	0.123679	0.25861	0.032153	0.029967	0.136411	0.371638	0.374046	0	0.993387	0.408827	0.186784	0.667116	0	0	0	0.039113	0	0.042025	0	0	0	0.153263	0.112546	0.322221	0.144965	0.10839	0.885716	0.083905	0.355585	0.133662	0.162218	0.655418	0.249223
SolyMTch01g028890.8	0.561209	0	0	0	0	0	0	0	0.183064	0	0.172584	0	0	0	0	0	0.111095	0	0	0	0	0	0	0	0	0	0	0	0	0	0.439255	0	0	0	0	0	0.323538	0	0	0	0	0.151968	0	0	0	0	0	0	0	0	0	0.353898	0	0	0	0	0	0	0	0	0.076021	0	0	0.182859	0	0	0	0	0	0	0	0.04698	0.023855	0	0.041239	0	0	0	0	0	0.044003
SolyMTch01g028890.10	0.053779	0	0	0	0	0	0	0	0.169903	0	0.127058	0	0	0	0	0	0.455165	0.624951	0	0	0	0	0	0	0	0	0	0	0	0	0.246465	0	0	0	0	0	0.264665	0	0	0	0	0.163523	0	0	0	0	0	0	0	0	0	0.288236	0	0	0	0	0	0	0	0	0.081848	0	0	0.175993	0	0	0	0	0	0	0	0.054091	0.022376	0	0.133049	0	0	0	0	0	0.045603
SolyMTch01g028890.1	0.102072	0.934651	0.817391	0.881099	0.565269	1.17637	0.193434	1.23895	0.388501	0.167281	0.646991	0.426824	0.934162	0.501879	0.918887	0.194565	0.899352	0.942392	0.622249	0.070716	0.981398	0.542664	0.595716	1.18294	0.262329	2.02246	0.67404	0.943626	0.876744	0	0.363379	1.8202	0.760828	0.49282	0.970765	0.425256	0.60113	0.323003	1.03959	0.098045	0.162342	0.182773	0.41229	0	0.1926	1.23165	0.931384	1.08534	0.050355	0.101041	0.157068	0.124938	0.250605	0.43048	0.320618	1.12309	0.07172	0.145695	0.150944	0.411771	0.210047	0.458889	0.280284	0.343148	0.633111	0.45605	0	0.106797	0.626191	0.397667	0.212644	0.325087	0.300604	0.631527	0.458421	0.041296	0	0.184346	0.120805	0	0.364377
SolyMTch01g028890.3	0.309471	0.004916	0.007183	0	0	0	7e-06	0.228366	0	0.471183	0	0.071724	0	0.025549	0.67157	0	0	0	0.067659	0.154507	0	0.327156	0	0.001241	0.097725	0	0.000121	0.406919	0.170706	0	0	0	0	0.292006	0	0.144613	0	0.429305	0	0.065119	0	0	0	0	0	0	0.002088	0.012389	0.00683	0.005071	0.00235	0	0	0.223631	0	0	0	0.04467	0.073309	0.004843	0.174331	0	0	0.154454	0.459421	0	0.20887	0.005063	0	0	0	0	0	0	0	0	0	0	0	0	0.02886
SolyMTch01g028890.5	0.048357	0	0.081959	0	0.088994	0	0.024971	0	0.05902	0.079531	0.111636	0.168611	0.185347	0	0	0.165372	0.180606	0	0	0.009047	0	0	0.148375	0	0	0.225946	0	0	0.033761	0	0	0	0.080795	0.050595	0	0	0	0	0.018232	0.258858	0.103929	0.281313	0.330555	0.167697	0.165381	0	0.000892	0	0	0	0	0.672941	0.831055	0.17358	0.739329	0	0.458947	0.285697	0.184737	0	0.108416	0	0.214449	0.179176	0	0.170685	0	0	0.013372	0.455326	0.306527	0.116103	0.557102	0.107112	0.808426	0	0	0.941795	0.627432	1.20468	0.714018
SolyMTch01g028890.9	0	0	0.353702	0	0	0	0	0	0	0	0	0	0.130381	1.0461	0	1.73453	0.281686	0.359776	0	0	0	0	0	0	1.60309	0	0	0	0.375928	0	0	0	0	0	0	0	0	0	0	0.255279	0	0	0	0	0.571009	0	0	0	0	0	0.464597	0	0	0.407192	0	0	0	0	0	0	0.331607	0.383379	0	0	0	0	0.26905	0.968769	0	0	0.095284	0	0.052502	0	0	0.024168	0	0	0	0	0
SolyMTch01g007920.1	7.07616	7.46054	5.32873	3.51981	1.13791	2.49814	0.812199	8.18635	3.11605	12.6414	7.84396	0.532373	1.64207	2.4168	1.8045	1.60652	4.63726	1.95792	3.64496	2.18136	0.640316	0.447127	0.339437	1.2056	0.990732	0.397559	0.453396	6.38086	6.06071	2.84092	1.10854	2.39849	4.06984	1.9403	1.19382	1.64553	2.66614	4.24999	0.635226	0.112343	0.631645	2.30777	0.429895	0	0.548944	1.20978	0.112856	1.94088	0	0.109613	0	0.042437	0.083544	2.90516	0	0	0	0.122579	0	0	1.45259	1.31808	1.1029	1.38796	1.29381	0.507351	1.78634	0.339046	0.620988	0.924805	0.641935	0.759446	0.455192	1.35113	0.384578	1.67148	0.117002	0	0.877886	0.920324	0.510453
SolyMTch01g028880.3	0	0.015038	0	0	1.44994	0	0	0.886229	4.02661	0.830533	0	0	0	0.141962	0	0.001432	0	0	0	0	0.155437	0	0	0	0	0	0	0	0	0	0	0	0	0.193299	3.65253	7.32337	0	0	3.65537	2.32939	0.893615	5.98816	0	0	2.64664	2.21521	0	0	2.10676	5.04586	1.29682	13.1913	0.278119	1.92901	0	0	5.2661	0	8.45609	0	2.84099	0	1.66192	0	3.75347	2.10545	0	0	1.40217	0	0	0	4.96343	0	1.15551	0	0.106225	0.888874	0.937915	3.63362	0.766869
SolyMTch01g028880.4	1.86552	0	0	0	0.009107	0	0	0.031944	0	0.032891	1.59234	0	4.16873	2.33345	1.05418	1.87834	4.72856	12.4108	2.67021	6.81095	2.29603	0	6.12657	1.72248	12.5995	0	0	3.43731	6.66817	0	3.89973	0	0	3.39544	1.64361	4.88136	3.72995	12.1716	2.74865	2.2249	1.91212	4.90308	19.6787	2.84755	0.816869	5.40217	4.82128	16.5625	2.95215	4.17348	2.94893	12.6207	10.1698	2.39151	11.6906	1.39515	7.44227	8.12388	1.70836	15.6795	4.49606	7.4988	2.97536	4.84486	3.24498	3.12976	0.687349	2.3396	2.32123	4.97974	1.5488	6.29842	1.53399	6.00726	2.45419	1.05166	0	0.969411	0.592499	1.27887	0.887922
SolyMTch01g028880.1	78.9658	84.8144	61.9996	54.0992	60.6561	78.1186	86.5417	95.3291	90.4838	75.0926	94.8236	80.8258	76.4433	89.4297	69.8823	94.7739	107.859	39.2401	51.4496	66.7905	49.9935	44.4776	46.0432	69.7782	90.1901	115.581	46.1458	75.2981	82.9537	98.9081	55.1749	65.9774	48.7208	94.9289	85.8418	98.4285	117.405	102.758	136.208	128.715	186.179	125.527	123.056	146.154	131.915	131.561	129.718	98.3026	90.476	63.1896	97.1369	151.399	148.165	156.564	100.846	139.582	143.272	106.001	135.805	93.6302	100.112	87.9208	79.4927	80.7401	122.059	90.527	82.4985	78.789	90.2435	62.4193	69.1009	74.8524	83.6696	88.3779	72.3817	102.228	31.4897	127.858	48.3865	84.6488	69.6831
SolyMTch01g028880.5	10.9834	29.9735	59.1794	27.2105	35.8048	31.4213	40.6293	42.5591	24.3794	30.0468	20.9894	36.4716	30.4971	36.0036	37.9239	12.7489	29.4175	31.9855	14.0142	10.3346	31.926	29.1503	31.6118	15.4105	19.6606	49.6642	40.9267	22.8418	19.7381	10.7664	17.3217	21.1616	23.3385	19.4421	13.0563	31.8431	32.8117	50.6858	35.0475	30.9614	0	24.8811	29.4217	0.329555	22.906	33.1674	55.758	37.0888	39.6255	38.7382	48.5913	62.3297	16.3802	33.0311	41.7682	23.8584	26.354	30.3512	17.8202	37.1395	22.7591	35.8406	34.7218	40.3336	21.207	36.7456	33.3985	27.2239	30.0737	27.3132	32.7875	19.404	29.8428	28.3964	37.8235	18.1039	6.98607	11.2428	7.8202	11.0742	14.8743
SolyMTch01g028880.2	0.950791	0.687586	0.559816	0.574077	2.6834	0.312584	1.10703	0.783467	0.796409	0.032259	0.142832	0.88005	0.652262	0.384785	0.696893	12.6769	0.300615	0.463447	0.409662	0.734403	1.97562	1.09779	1.03592	0.978649	0.678169	0.954269	1.29767	0.416758	0.804126	0.351526	0.433711	1.34091	0.740548	0.23577	0.239796	0.399954	0.463993	0.66076	0.035746	10.6209	0.167294	0.248836	0.449493	0	4.09664	0.072676	0.421424	0.119334	4.48716	0.609156	0.441811	1.38651	0.940938	13.0256	0.640729	0	0.832895	0.065904	0.427648	0.300328	0.136571	1.40593	0.099079	0.596604	0.267751	0.427273	2.80611	0.360516	0.346708	0.312524	0.844666	0.951703	0.784371	0.615437	0.504455	0.463557	0.164702	7.72769	0.182745	0.643421	0.52056
SolyMTch01g007930.1	0	0	0	0	0	0	0	0	0	0	0	0	0	0	0	0	0	0	0	0	0	0	0	0	0	0	0	0	0	0	0	0	0	0	0	0	0	0	0	0	0	0	0	0	0	0	0	0	0	0	0	0	0	0	0	0	0	0	0	0	0	0	0	0	0	0	0	0	0	0	0	0	0	0	0	0	0	0	0	0	0
SolyMTch01g007950.2	0	0	0	0	0	0	0	0	0	0.451489	0	0	0	0	0	0	0	3.01122	0	0	0	0	0	0	0	0	0	0	0	0	0	0	0	0	0	0	0.206108	0	0	0	0	0	0	0	0	0	0.286098	0	0	0	0	0	0	0	0	0	0	0	0	0	0	0.292575	0.213826	0	0	0	0.13649	0	0	0	0	0	0	0	0.075184	0	0	0	0	0	0
SolyMTch01g007950.3	0	0	0	0	0	0	0	0.028498	0	0	0	0	0	0	0	0	0	0	0	0	0	0	0.138758	0	0	0	0.085776	0	0	0	0	0	0	0	0	0	0	0	0.035495	0	0	0	0	0	0	0	0	0	0	0.156154	0	0	0	0	0	0	0	0	0	0	0	0	0	0	0	0	0	0	0	0	0.053426	0	0	0.104977	0	0	0.025294	0	0.025655	0	0.057481
SolyMTch01g007950.1	1.93475	0.96218	1.57609	0.101063	1.77542	1.45471	3.58477	2.33544	1.98338	1.61146	1.88656	3.04887	3.30796	3.96453	4.51485	4.11079	5.28018	1.80009	1.02544	1.60106	3.19016	2.10848	2.11956	2.02403	3.45162	3.996	3.16401	3.1651	2.02935	3.44744	2.11567	2.84549	1.42852	1.34407	1.59905	0.840194	2.08657	2.27552	3.52089	4.27299	4.32591	3.35813	5.20344	3.55198	3.38	2.72298	2.14954	2.65626	2.05507	2.17344	1.29211	2.61899	2.83188	3.00434	3.56395	2.79612	3.02033	2.51056	2.93857	2.37871	2.86855	2.7299	2.74734	2.24955	3.10844	2.31751	2.13358	2.16721	2.29783	1.74194	1.57604	2.02915	2.25697	2.44498	2.00579	0.962638	0.69577	3.03135	1.58786	2.33158	2.49556
SolyMTch01g028920.1	0.762795	0.944555	0.943306	0.33832	1.8598	2.1572	3.89369	2.02042	2.69859	0.488449	1.21159	1.07636	1.81115	1.41616	1.94944	2.5499	1.82511	2.50133	0.301272	0.58487	0.895042	0.972107	1.12999	1.13242	3.90924	2.63665	1.53968	0.923393	1.07254	1.15955	1.04235	1.82776	1.48826	0.12885	0.30921	0.121439	0.743262	0.875982	1.74609	3.03274	2.70488	1.58256	2.99581	0.841288	2.71543	0.550931	1.54779	1.09949	0.891874	0.379086	0.232215	3.63577	5.85709	3.88368	4.75786	1.90362	5.75058	3.40421	3.37897	2.3971	0.607306	0.49696	0.913759	0.568773	0.883307	0.716755	0.380897	0.542205	0.458081	2.56911	2.47146	2.69991	3.77407	3.53148	5.06788	3.65786	1.13459	4.44034	3.72522	3.60317	4.24527
SolyMTch01g028920.2	44.096	37.503	44.0036	41.4971	39.5191	38.5157	16.9526	37.0707	23.5619	47.9189	42.8394	41.8269	34.0113	36.6375	32.7013	40.4343	22.4043	30.3136	44.4689	58.7356	43.1818	47.6895	35.5422	40.2702	40.9654	42.8613	33.23	55.9557	50.7617	55.164	35.4878	46.0589	36.1794	37.6881	22.4833	44.2096	49.7964	37.6214	31.0378	19.7355	19.842	33.9075	18.5078	36.9099	24.2093	31.151	24.1629	30.0839	29.3685	23.5791	28.1827	25.1608	14.5191	17.0845	25.309	27.3941	14.1774	21.683	15.8503	26.082	24.3806	27.5063	23.1785	24.8755	26.0504	25.1663	21.022	23.3359	22.6573	14.9734	17.206	14.818	14.9511	17.2891	12.4281	19.1371	9.68939	10.9407	6.84577	9.03268	10.7664
SolyMTch01g028950.1	3.41976	1.1552	2.17204	0	0.575274	0.478795	2.8323	3.84036	0.485394	2.63023	2.32345	1.61434	2.09523	1.40956	0.993784	1.84167	5.65495	3.50409	1.05428	1.0397	1.62325	1.57383	1.61471	1.10598	1.49612	0	2.50347	2.19565	2.0206	3.42593	1.89762	1.61602	1.95673	4.6979	1.00314	2.49956	3.29235	1.93139	3.40205	2.13888	0.483198	3.42175	1.67261	2.98538	1.77283	0.837497	1.44193	2.47057	1.59336	0.452933	1.329	1.07231	1.68115	0.675607	0.671876	1.86097	0.456502	0.105972	0.741008	2.58825	1.45107	1.6551	2.23027	1.54298	0.540127	0.775631	2.01455	1.56754	0.547012	1.2975	0.974805	1.13121	3.59652	2.55538	2.27187	1.56199	0.553357	3.41022	2.767	1.62046	2.67414
SolyMTch01g028950.2	0	1.00059	0.884522	0.018503	0	0	1.13507	0.762535	0.262727	0	0.86192	0.231481	0.902661	0.254176	0.275287	0.483263	0.842675	0	0	0	0	0	0.097246	0	0	2.31223	0.030645	0	0.710628	0	0	0	0	0.221502	1.91576	0.871561	0.036998	0.026308	0.054274	0.046936	0.76601	0	0.546857	0	0	0.813703	0.48138	0	0	0.644097	0	0.158397	0.192387	0	0.037612	0	0.598494	0.059576	0.023976	0	0.544832	0.58997	0.127565	0.083036	0.249785	0.086661	0.495725	0.06531	1.27897	0.158493	0	0	0.200279	0	0.179718	0.462044	0	0.45782	0.084031	0	0.304969
SolyMTch01g028950.3	1.99613	5.64475	1.6006	0	0	0	6.69243	4.42308	7.14745	0.188664	0.149547	0	0.267903	0.098158	0.14938	0.899987	1.82148	1.40176	0	0.064658	0	0.019106	0	0.110658	0.032461	0.260022	0.207702	0.321463	0.18619	0.101163	0.04529	0	0.020904	1.86552	3.32648	1.25991	0.131428	0.44633	0.524227	0.299625	0.392892	0.959189	0.257026	6.25791	0.50214	2.8309	0.850932	0	1.12011	1.31146	2.29218	0.74979	0.184575	1.23137	3.8725	2.17574	1.64486	5.56009	3.92842	0	0.697414	1.3483	1.13715	0.545382	3.89741	1.58842	1.09884	1.66349	2.38062	1.6514	2.13497	1.91116	1.79212	3.45623	6.09188	3.46863	0.007128	0.865491	0.188945	1.00908	0.296987
SolyMTch01g028950.4	1.85475	0.823638	0.009983	1.67071	0	0	0.004585	0.538739	5.39566	0.634954	0.574964	0	0	0	0.001055	1.55153	2.13069	1.53179	0.060965	0.241736	0.076796	0	0	0.326469	1.39476	3.76333	0.713414	0.61656	0.022254	0.830491	0.179781	0.146938	0	2.78988	3.81126	4.66821	0.303731	0.321402	0.255069	0.526715	3.49807	0.780847	1.2634	0.06499	1.31075	0.720907	0.395506	0	1.35881	1.06635	0.330715	0.717382	0	0.328475	0.387926	0.063552	0.384214	1.34138	0.713162	0	0.990608	1.65209	0.947458	1.88509	1.87289	2.65136	1.82569	1.49792	1.15222	0	0.172913	0.523524	0.42528	0.519228	0.356671	0.468059	0	1.55157	0.247501	1.19347	0.805027
SolyMTch01g007980.1	0	0	0.146678	0	0	0	0	0.342695	0.123688	0	0	0	0	0.02325	0	0.056878	0.097905	0	0	0	0	0	0	0	0	0	0	0.094792	0.126044	0	0	0	0	0	0	0	0	0	0	0.103909	0	0	0	0	0	0	0	0	0	0	0	0	0	0.040982	0	0	0.072692	0	0	0	0	0	0	0	0	0	0.061399	0	0	0	0.111368	0.119473	0.027004	0.123685	0	0.24182	0.137024	0	0.121446	0	0.030165
SolyMTch01g008030.1	0	0	0.147163	0.017327	0.131568	0	0	0	0	0.136478	0.175665	0.012546	0.142986	0.885312	0.751988	0.633517	0	0.072931	0.405041	0.326314	0.140103	8.06209	4.45073	4.31814	0.192286	0.028583	0.125807	0.061282	256.447	39.543	2760.78	1504.3	2488.95	0.019297	0	0.120035	0	0.019459	0.083705	0	0	0.139151	0	0	0.029529	0.032127	0	0	0	0.024426	0	0	0.033795	0.095247	0.020112	1.77537	0.225568	0	0.099912	0	0	0	0	0	0	0	0	0	0	0.016083	0	0	0	0	0	0	0.140569	0.365052	2746.22	0.333068	0.632296
SolyMTch01g028990.4	0	0	0	1.93608	2.08759	0	1.034	0	2.47497	0.91464	0.348892	1.06899	3.22452	0.021836	3.79757	1.82247	3.16914	0.311055	0	0.062558	0	1.80012	0	0.199719	0	1.27995	1.13292	3.22668	0.866338	0	1.93188	6.47469	0.183055	0	0.393512	0	0.205921	1.451	0.586272	3.23209	0.271776	2.32416	0.081334	0	3.37343	1.19128	3.29113	0	0	0	0	1.09579	0.227046	1.6063	2.92226	0	0	0.202915	0.055104	0	0.477866	0	0	0	0	0.973311	0.120455	1.50785	0	1.50266	0.16736	1.55177	1.09484	0.732696	1.57239	0	0.021706	0.120335	1.18233	0.308862	2.63898
SolyMTch01g028990.1	2.64552	2.24998	4.60661	1.66338	1.71287	2.35213	2.53091	2.25542	2.56646	3.33702	2.93143	2.7202	1.67641	4.46146	0.81491	2.35373	1.62119	2.93848	2.65244	2.16756	2.19342	1.59098	1.53417	1.92313	2.78157	2.23054	2.58384	4.49663	2.18363	4.9286	2.1627	0	3.08687	1.88156	2.92596	2.77098	4.58751	1.1021	3.06362	0.920245	5.3594	2.98654	4.3743	2.32555	1.04484	1.78263	2.46534	4.23216	2.88034	1.02691	2.59976	3.17217	1.99649	1.86137	1.13998	3.64215	1.9573	2.11597	3.2753	2.46724	2.6521	1.34196	2.95767	1.52791	1.44652	2.0088	1.64217	0.592053	1.6937	0.444315	1.53106	0.884097	1.16153	2.28879	1.57198	1.05164	0.487293	1.5578	2.1005	1.51206	0.642696
SolyMTch01g028990.2	2.98509	0.976581	1.03744	0.205685	2.41341	1.29434	0.275995	2.2407	1.93793	0.135456	1.79856	0.0201	3.67939	1.05073	2.43751	1.97915	1.4315	1.34651	0.212629	0.139263	1.65977	0.656286	0.469471	2.81723	2.62792	0.414515	0.302852	0.929193	4.07315	0.213573	1.06967	0.11814	2.47682	0.18795	0.088247	0.087549	0.040887	2.02886	0.533488	1.8775	0	0.325658	0.182332	0.103343	3.32005	1.53829	1.22736	0.10462	0.02378	1.77549	0.421048	0.408964	2.02051	0.748514	1.78832	0.15796	2.2395	1.50895	0.270061	0	0.165349	1.49955	0.26606	0.798284	2.5156	0.137005	0.474129	0.89905	0.438184	0.399501	0.291439	0.261776	0.099777	0.077337	0.20034	0.053304	0.019752	0.446345	0.720706	0.053654	0.382226
SolyMTch01g028990.3	0	3.51415	0.746816	0.946562	0	0.812071	0.590156	2.26934	0.770626	0.504186	0	0	1.03032	1.17183	3.81369	0	0.978424	0	0.09196	0.466617	0	0.506688	2.65394	0	0.617645	0.816459	0.568892	0	3.4931	0.95722	1.67766	0	0	3.45202	0.684728	1.95932	0.40801	3.32523	0.878547	1.57136	0	1.89882	0.574646	0	1.49692	0.770385	0.256675	0	0	0	0	0	0.512857	0	0	0	0	0.471139	0	0	0	1.22134	0	0.491395	0	0	0.948345	0	0.64059	0	0	0	0.108828	0.305109	0	0.575703	0	0	1.02591	0	0
SolyMTch01g007960.1	0.058783	0.138385	0.083313	0	0.068731	0	0.052034	0.185307	0.449781	0.223912	0.163034	0.064278	0.402329	0.270564	0.349898	0.266099	0.368544	0.093329	0	0	0.198702	0	0.071292	0.083426	0.087273	0	0	0.52082	0.331457	0.511895	0.15939	0.120444	0.121523	0	0.125432	0.027515	0.081759	0.222285	0.046316	0.432585	0.378946	0.218955	0.265975	0.154297	0.053268	0.108926	0.199666	0.247709	0.120673	0.196248	0.084287	0.556918	0.609981	0.469004	0.232227	0.684996	1.15575	0.709488	0.818027	0.268142	0.264448	0.173874	0.32334	0.202378	0.209524	0.14406	0.185538	0.302258	0.235968	0.598685	0.732263	0.91568	0.955989	0.823757	1.11838	1.14959	0.790668	1.32378	1.28454	1.31145	1.42445
SolyMTch01g028990.5	0.089324	0.165553	0.04878	0.019565	0.190778	0.020686	0.152542	0.331379	0.258773	0.047277	0.217269	0.050341	0.202903	0.177744	0.287531	0.17772	0.268912	0.040376	0.016162	0.049304	0.04445	0.008845	0.164492	0.24271	0.231926	0.014422	0.016438	0.411933	0.371916	0.347729	0.159947	0.322235	0.239636	0.29495	0.100508	0.026989	0.163234	0.19701	0.101169	0.244787	0.031913	0.280483	0.041637	0.353624	0.211468	0.225959	0.081854	0.29123	0.501481	0.163064	0.020636	0.062906	0.18366	0.132816	0.149777	0.447187	0.394033	0.370039	0.067791	0.421343	0.087212	0.176529	0.095119	0.241269	0.282699	0.033028	0.192867	0.076595	0.063412	2.25123	2.44357	2.30576	3.24545	2.36936	2.84232	2.61912	1.02619	2.85932	2.76304	2.34546	3.10963
SolyMTch01g008040.4	0	0	0	0	0	0	0	0	0	0	0	0	0	0	0	0	0	0	0	0	0	0	0	0	0	0	0	0	0	0	0	0	0	0	0	0	0	0	0	0	0	0	0	0	0	0	0	0	0	0	0	0	0	0	0	0	0	0	0	0	0	0	0	0	0	0	0	0	0	0	0	0	0	0	0	0	0	0	0	0	0
SolyMTch01g008040.1	0.152885	0.559056	0.197616	0.051452	0.144004	0.242115	1.33263	1.05275	1.00863	0.160836	0.452092	0.284038	0.627761	0.08495	0.393917	1.02146	1.16224	0.50396	0.207057	0.145298	0.172062	0.065749	0.158325	0.121917	0.471686	0.480667	0.172563	1.08028	0.825967	0.700442	0.616565	0	0.386261	0.173356	0.166302	0.056365	0.07488	0.280876	0.688304	1.1702	0.937033	0.884291	1.16738	1.56783	0.430351	0.814688	0.216768	0.314779	0.926935	0.69939	0.328648	0.388267	1.76874	1.06627	1.70573	1.20517	2.09333	2.12476	0.73437	0.974497	0.452367	1.23942	0.487195	0.724297	0.42128	0.566201	0.638442	0.510662	0.466659	0.685076	1.21429	1.51011	1.87041	2.3347	1.60562	2.52341	0.211921	2.54771	2.36582	1.51093	1.84044
SolyMTch01g008040.2	0	0	0.0559	0	0	0	0.151885	0.3603	0.146165	0	0	0	0	0.467297	0	0.184022	0.169029	0.172828	0.079309	0	0	0.07904	0	0	0.416391	0	0.133489	0.322014	0.587573	0	0.42799	0	0.458446	0	0	0	0.163558	0.206812	0	0	0	0	0	0	0	0	0.136123	0	0	0	0	0.531223	0.066468	0.632855	0.231285	0	0.071566	0	0.187768	0	0	0	0.282386	0	0.542502	0.259958	0.3545	0.150896	0.168068	0	0	0.068263	0.08368	0.326411	0.428486	0	0	0.194911	0.372769	0.314097	0
SolyMTch01g008040.3	0.422579	0.167837	0.397522	0.193891	0.445843	0.340246	1.32392	0.966756	0.404616	0.23374	0.277185	0.592391	0.087849	0.263239	0.117156	1.56935	0.46657	0.676986	0.143882	0.308259	0.237651	0.176961	0.265314	0.285554	0.570535	1.22114	0.546884	0.505541	0.500356	0.964786	0.265663	1.6403	0.363215	0.173657	0.248265	0.159327	0.189266	0.094887	0.09607	0.442518	0.48044	0	0.498019	0	0.406925	0.093548	0.358282	0.438485	0.271192	0.60481	0.149693	0.702588	0.318052	0.18828	0.366287	0.915418	0.903196	0.36199	0.830977	0.026902	0.619384	0.703338	0.75271	0.584334	0.554941	0.51256	0.460326	0.440304	0.48857	1.7149	0.703382	0.592977	1.87762	1.14688	2.78564	0.414274	0.317552	1.45445	0.417942	0.609411	0.302436
SolyMTch01g008050.2	0	0.460147	0	0	2.48237	0	0.451612	0	0.494248	0	0	0.190355	0	0	0.36685	0	0	0	0	0	0.205152	0	0	0	0	0	0	0.465863	0	0	0	0	0	0	0	0.578103	0.315784	0	0	0	0	0	0	0	0	0	0.322792	0	0	0	0	0	0	0	0.455017	0	0	0	0	0	0	0	1.41948	0.226805	0	0.369701	0.429829	0	0	0	0	0	0	0	0	0	0	0	0	0.236712	0
SolyMTch01g008050.1	0.296682	0.292349	1.38399	0.416474	0	1.04334	0.345278	0.498452	0.856173	2.51261	1.57246	0.063983	2.58173	1.33397	1.48351	2.74108	1.43948	0	1.33027	1.63969	0.496543	0.11275	0.891916	1.70109	0	2.41766	0	1.12416	0.770064	0	2.45071	0	0.269415	1.14212	0.936047	8.5e-05	0	0.343744	0.098501	0.695893	0.006652	1.12456	0.461383	0	0.858457	1.31663	0	2.7272	1.40409	2.01127	0.385541	1.41838	2.07266	2.11044	1.67551	0.599736	2.66248	2.70461	2.14238	1.19141	0.60698	0	2.01035	1.82513	1.06235	1.39773	0.41669	2.09503	0.894735	1.50341	0.355062	1.28655	3.45865	0.913512	0.351293	0	0.989913	1.92328	0	0.54386	2.22254
SolyMTch01g008050.3	3.60387	2.99423	1.28188	2.39133	1.33303	1.43148	1.36593	4.02015	1.43291	1.6831	1.98362	2.35794	2.47184	2.4611	1.59438	2.40186	1.13441	4.09358	1.05532	2.64603	2.55076	4.07166	2.98557	2.13554	6.16566	2.70818	3.4707	1.85874	2.56593	4.45759	2.18801	2.10332	3.02108	0.988499	0.943877	0.742528	2.47238	2.11121	2.87518	3.11125	3.11604	1.61966	3.29209	3.8729	2.23687	1.88543	2.95096	0	1.99923	1.93079	3.20256	1.42281	1.42471	1.14233	1.76571	4.19233	2.57395	2.34644	2.7252	2.26469	3.42626	2.37506	0	1.99071	2.20591	1.88186	2.14077	1.81757	1.4326	1.6367	2.80711	1.18532	1.0047	2.6725	3.50429	2.23472	1.19688	1.07583	3.21311	0.438688	2.29792
SolyMTch01g008050.4	0	0.04885	0.267042	0.15121	0.002282	0	0	0	1.05139	0	0.064105	0.009468	0.025584	0.008482	0.139219	0	0.769737	0.257022	0.414872	0.027527	0	0	0.022222	0.000638	0.029394	0.049205	0	0.006954	0	0	0.006232	0	0.009887	0	0	0	0	0.003371	0.376216	0.0617	0.530206	0	0	0	0.009205	0.136374	0.091619	0.449776	0.021354	0	0	0.076876	0.041027	0.085603	0.076911	0	0.722576	0.008758	0.112895	0	0.009	0.028816	0.174839	0	0.010556	0.276744	0.148392	0.007999	0.834002	0.019862	0.011939	0.012294	0.024514	0.015693	0.024063	0	0.031165	1.13836	0.025975	0.014859	2.09364
SolyMTch01g008050.5	0.172207	0.240785	0.597482	0.079023	0	0.76444	0.40198	0.115399	1.09755	0	0.630506	0	0	1.30441	1.50135	1.70667	2.4954	0.153383	0.487898	0.71529	0.149884	0.089733	0.730267	0.697126	0.324648	0.853525	0.152718	0.735527	0.367441	0	0	2.25217	0.54953	0	0.464114	0	0.3908	0.235352	0	0.784313	0	0.583277	0.091011	0	0.900364	0.687239	0.79149	0	0.47363	0	0.147475	1.09173	1.33604	1.25008	2.09417	0	0.515913	0.912318	0.459507	2.34984	0	0.824427	0.507039	0.236665	0.367253	0	0	0	0	0	0	1.33311	0	0.074443	1.58625	2.7094	1.21528	1.28072	2.29266	2.00707	0
SolyMTch01g029150.1	0	0	0	0.050289	0	0	0	0	0	0	0	0	0	0	0	0	0	0	0	0	0	0	0	0	0	0	0	0	0	0	0	0	0	0	0	0	0	0	0	0	0	0	0	0.101473	0	0	0	0	0.355012	0	0	0	0	0	0	0	0	0	0.03771	0	0	0.728604	0	0	0	0	0	0	0	0	0	0	0	0.002299	0	0	0	0	0	0	0
SolyMTch01g008070.1	0.000152	0	0	0.050279	0.013096	0	0	0	0	0	0.001483	0	0.665924	0	0.438946	1.76766	0	1.74391	0	0	0	0	0	0	0	3.80374	7.8e-05	0	0.000185	0	0	0	0	0.000197	0	0	0	0	0.006693	0.008773	0	0	0	0	0	0	0.007077	0	0	0	0.354961	0.000533	0.00384	1.12016	0	0	1.81795	0.000118	0	0	1e-06	1.3e-05	0	0	0	0	0	0.001346	0.461494	0	0	3e-06	0.000247	0	0.003018	0.003135	1.5e-05	0.004272	0.002052	0.00306	0.004074
SolyMTch01g008070.2	6.18821	6.0471	2.27768	3.90144	4.67087	5.22076	1.24027	8.43352	11.6984	4.80904	7.45278	0.815831	1.66424	3.7765	2.24844	5.93459	7.33933	5.24463	3.44634	5.41222	8.08382	5.90304	8.98415	6.69506	19.2463	7.58596	4.31163	6.19486	3.31612	2.32877	2.96733	3.65592	4.35266	1.12244	5.0602	2.59462	4.24799	5.03144	2.37026	4.7748	4.47118	5.73575	6.24191	6.49398	4.30215	7.62597	3.00447	9.89103	3.66225	1.60659	0.471657	4.02264	2.36313	2.7724	5.39513	1.34271	4.66159	5.15928	5.3615	6.59573	1.00573	1.73286	2.1967	2.19884	2.51219	2.21263	4.98562	1.15633	1.305	7.72316	6.40613	7.05313	4.60586	8.93661	6.83188	7.58958	1.36003	2.23915	2.24424	2.47865	4.39758
SolyMTch01g029170.1	0.248583	0.162871	0.173528	0.228898	0.066378	0.268138	0.088228	0.099213	0.199189	0.005966	0.089394	0.700898	0.128484	0.172664	0.162721	0.175948	0.023157	0.210755	0.084487	0.116355	0.078944	0.144222	0.101464	0.133063	0.137488	0.249095	0.131551	0.165524	0.041418	0.025856	0.099091	0	0.137729	0	0.059961	0	0.070363	0.024883	0.123273	0.036132	0	0.01436	0.053633	0	0.172907	0.149456	0.063462	0.007875	0.064333	0	0.042555	0.13057	0.093279	0.237961	0.100338	0	0.124976	0.157548	0.027645	0.155213	0.264233	0.033673	0.132639	0.136924	0.131668	0.057011	0.020817	0.121739	0.061237	0.743206	0.416362	0.442658	0.506898	0.482396	1.47321	0.450817	0.219952	0.371293	0.243762	0.26351	0.429727
SolyMTch01g008190.1	0.171509	0.1987	0.129844	0.031078	0.159977	0.037025	0.274069	0.299096	0.312004	0.123128	0.179523	0.112223	0.321803	0.217835	0.257426	0.392624	0.289805	0.117249	0.077432	0.087816	0.154833	0.067339	0.207383	0.182265	0.177133	0.175782	0.19292	0.290411	0.340829	0.236796	0.207344	0.506664	0.2022	0.020718	0.022329	0.019397	0.135617	0.103473	0.160569	0.398273	0.409271	0.158614	0.360883	0.060972	0.189059	0.318222	0.136122	0.188419	0.171755	0.273264	0.073896	0.196595	0.615277	0.449737	0.480847	0.374204	0.441563	0.403141	0.289485	0.173312	0.436059	0.361386	0.472312	0.314538	0.444815	0.26171	0.252324	0.314296	0.29314	2.25205	1.9131	2.15582	2.83737	2.58243	5.05114	1.10095	0.577727	2.27401	1.54127	1.50773	1.99166
SolyMTch01g029170.2	1.04823	0.630347	0.80007	1.19287	1.05314	1.19448	0.773016	0.833792	0.814674	0.30425	0.57732	0.306543	0.889616	0.831264	1.02533	0.995875	0.717322	1.95445	0.27317	0.391512	0.678721	1.03877	1.625	0.852755	1.05981	1.59403	1.65492	0.693414	0.503865	0.292147	1.35142	0.521773	1.37145	0	0.151423	0.017631	0.381776	0.292221	0.571759	0.449044	1.21832	0.42377	1.07943	0	0.513927	0.916895	0.880483	0.896081	0.555124	0.819463	1.01596	2.43354	3.11961	1.87126	2.2947	1.46683	3.0088	1.4374	1.05545	1.9033	1.46218	0.827234	1.05473	0.808494	0.701565	0.691249	0.255978	0.889792	0.700121	1.41156	1.52758	1.27787	1.53331	1.49865	2.64063	1.41782	0.961004	1.67179	1.6524	1.66778	1.76303
SolyMTch01g029190.3	0	0	0	0	0	0	0	0	0	1.81261	0.981273	0	0	0	3.70664	0.858112	2.1844	2.24942	0.937748	0	0.646444	0	0.516807	0	3.20438	0	0	2.5313	0	0	0.579805	0.153663	0	0	0	0.367529	0.291816	0	0	0	4.46883	0	0	0	0	0.647513	0	0	0	0.113174	1.31186	1.10606	0	2.94925	3.58033	1.87438	2.97729	0	0.490793	0	0.70386	5.55386	3.32829	0.777872	1.33264	0	0.302939	1.29988	4.46257	4.50863	3.5848	0.653841	0.50295	4.03212	3.65912	7.03368	0.57295	10.0914	1.45576	3.56561	2.68114
SolyMTch01g029190.1	5.27427	6.69956	5.98545	1.57709	6.54609	4.60875	5.02984	8.24931	4.61927	3.13316	3.62552	3.80876	7.20438	6.39709	3.11098	6.42633	5.94446	3.41831	1.91109	3.31593	3.61157	3.42668	4.90439	4.32995	4.93243	2.0782	3.11892	2.98704	6.16697	6.15442	3.26584	5.52149	2.75684	2.47223	2.59106	1.97381	4.4211	5.74856	5.04207	3.8075	0.581194	4.45995	3.73508	0.282696	3.78693	4.66907	4.754	3.8882	6.71539	6.26162	3.91097	3.49362	6.19026	2.35015	3.50491	9.59663	4.05026	5.385	3.45009	10.8192	7.29471	4.19172	4.03742	7.15109	5.17121	4.42152	5.02181	5.26562	2.06275	3.00957	5.96274	7.19132	9.02523	4.45116	5.90395	2.46142	3.16201	6.33202	4.54679	4.24967	5.92991
SolyMTch01g029190.2	0.666272	0	0.371463	3.14477	1.20159	1.66667	1.09739	0.983878	0.53989	0.940585	0.331299	0	0	1.23806	3.14484	0.528011	1.88727	1.44318	0	0	0	0.846722	0	0.241966	0.215235	2.25104	2.32973	1.21576	0	0	1.02037	0	1.10968	0	0.147473	0.295058	0.485784	0	0	0.231979	0.547214	2.94874	0	5.75014	1.16893	1.95678	0.737198	0	0.476035	1.22735	0	2.95693	4.00325	2.0162	3.58601	0	3.86777	4.55725	4.53151	0	0.990633	0	3.67439	0.453061	0.604502	3.58437	1.68706	0.68588	1.22491	1.77076	0	2.07183	1.58743	2.88912	3.76418	4.1529	0	7.53328	1.96763	4.27796	5.27482
SolyMTch01g029190.4	0.016782	0.116717	0.206609	0	0.173112	0	0.020974	0.094622	0.162883	0.187495	0.072297	0.040851	1.50806	0.158273	1.16721	0.09648	0.152204	0.242708	0.138715	0.007462	0.05172	0.161734	0.031389	0.088922	0.389311	4.97663	0.202053	0.828361	0.089009	0.415471	0.136569	0	0.127587	0.039838	0.032082	0.195887	0.070384	0.828029	0.207612	0.080408	0.869589	0.8051	0.164666	2.10821	0.075875	0.051489	0.080698	2.7093	0.095101	1.7625	1.78378	1.77416	1.86259	0.526473	0.168913	0.889519	0.392547	0.538356	2.84118	0.279056	0.035923	1.23754	0.694424	0.081864	0.226023	1.70429	1.86487	0.630664	0.542036	0.944412	0.675469	0.071939	0.065167	0.889278	0.657567	0.062725	0.055419	0.552186	0.059603	0.200496	0.550075
SolyMTch01g029200.1	0.310874	0.021093	0.025543	0.495271	0.00352	0.186583	0.000976	0.00929	0.002802	0.007089	0.012383	0.00064	0.003151	0.001863	1.3e-05	0.005138	0.002021	0.004243	0.023938	0.025675	0	0	0.011407	0.005503	0	0.030654	0.035233	3.2e-05	0.003867	0	0.00336	0.001952	0.013361	0.077341	0.058816	0.143677	0.046521	0.000602	0.017789	0.057645	0.034986	0.04021	0.048331	0.026439	0.004818	0.119061	0.024953	0.707468	0.064134	0.004595	0.03462	0.018413	0.021197	1.3e-05	0.023527	0	0.017959	0.021389	0.02737	0	0.068515	0.000206	0.017044	0.026725	0.047209	0.030013	0.117269	0.123971	0.018886	0.035215	0.01926	0.049419	0.002694	0.000144	9e-05	0.003817	0.018353	0.000148	0.001999	0.005501	0.000113
SolyMTch01g008260.1	0.046348	0.005709	0	0	0	0	0	0	0	0	0	0	0	0	0	0	0	0	0	0	0	0	0	0	0	0	0	0	0.494705	0.113447	1.86535	0	0	0	0	0	0.04765	0	0	0	0	0	0	0	0	0	0	0	0	0	0	0	0	0	0	0	0	0	0	0	0	0	0	0	0	0	0	0	0	0	0	0	0	0	0	0.09156	0	0	0.08769	0	0
SolyMTch01g008260.2	0	0.108768	0	0	0	0	0	0.272618	0	0	0	0	0	0	0	0	0	0	0	0	0	0	0	0	0	0	0	0.682772	0.251283	0.254123	0.051505	0.495555	0	0	0	0	0.025635	0	0	0	0	0	0	0	0	0	0	0	0	0	0	0	0	0.010992	0	0	0	0	0	0	0	0	0	0	0	0	0	0	0	0	0.010424	0	0.01113	0	0.008763	0	0	0	0.083749	0.006861	0
SolyMTch01g008260.3	0.150915	0.660641	0.253095	0.18557	0.248604	0.337882	0.504022	1.34645	0.398811	0.074371	0.072369	0.25336	0.203713	0.205667	0.143859	0.168934	0.141926	0.135376	0.070471	0.287473	0.387174	0.302103	0.379634	0.25334	0.352863	0	0.199313	0	2.19674	0.336592	3.41078	1.041	1.89149	0.509446	0.150718	0.462248	0.292625	0.332437	0.276943	0.228506	0.061426	0.14526	0.24994	0	0.414914	0.0106	0.045484	0.074362	0.213288	0.045314	0.111597	0.232135	0.012206	1.65615	0.144267	0	0.011672	0.039459	0.590004	0.195854	0	0	0	0.024361	0.048921	0.118437	0.047269	0.020211	0.022183	0.439671	0.556152	0.44187	0.623979	0.647494	0.449719	1.0535	0.500101	0.017993	1.84813	0.204127	1.08415
SolyMTch01g029220.2	0.013026	0.233375	0	0.001004	0.806207	0	0.145414	1.16677	0.318422	0.511667	0.193822	0.097813	0.248449	0.447209	1.44666	0.425426	0.231427	0.275925	0.20727	0.020368	0.028626	0.181549	0.031718	1.28149	0.268768	0.400586	0.01335	0.383988	0.45874	1.08919	0.179159	0.548553	0.063159	0.240497	0.143807	0.038091	0.313992	0.020718	0.216064	1.03944	1.96914	0.275623	0.283544	0	0.288218	0.918822	0.218798	0.16081	1.46816	0.352706	0.22554	0.275034	0.31235	0.257674	1.16203	0.582867	1.01458	0.291796	0.687012	0.819013	0.230413	0.408959	0.249321	0.117322	0.14728	0.451657	0.235113	0.203092	0.271715	0.257551	0.355588	0.389245	0.058216	0.242566	0.373199	7.80564	0.451507	0.296884	0.335794	0.05708	0.236071
SolyMTch01g029230.1	0	0	0	0	0	0	0	0	0	0	0	0	0	0	0	0	0	0	0	0	0	0	0	0	0	0	0	0	0	0	0	0	0	0	0	0	0	0	0	0	0	0	0	0	0	0	0	0	0	0	0	0	0	0	0	0	0	0	0	0	0	0	0	0	0	0	0	0	0	0	0	0	0	0	0	0	0	0	0.041421	0	0
SolyMTch01g029220.1	5.98625	7.78532	6.23576	4.16819	5.00936	5.91949	7.80593	9.18938	8.25735	7.97995	11.2075	6.51967	7.89007	7.88135	6.94867	9.43107	9.45616	8.02561	4.8681	7.33371	6.72811	7.96953	9.39928	7.86572	11.7567	7.80636	6.51977	10.2784	9.45646	8.68095	6.2325	9.39676	7.40123	4.79095	4.15959	3.43593	9.4419	7.89275	7.8898	10.2913	8.31966	10.4038	8.45818	5.82486	8.63131	9.37137	8.39847	11.1127	9.55979	12.4129	8.21947	11.3689	12.1031	10.8369	14.2031	12.055	13.3459	12.3124	8.79358	12.6087	9.92586	11.7277	11.0863	6.59171	9.07086	9.7824	10.1972	10.8654	8.70767	11.6248	11.6187	12.6562	16.6483	15.7108	12.8283	6.10136	4.5237	12.1666	6.8873	10.473	9.28821
SolyMTch01g008270.2	1.51519	0.1518	0	0.059673	0.101665	0.056338	0.413705	0.36432	0.486308	0.46871	0.713158	0.125627	0.246226	0.474865	0.400203	0.368831	0.588551	1.68094	0.090826	0.027107	0.195773	0	0.355225	0.065361	0.387883	0.205429	0.225693	0	0.341774	0.81456	0.20858	1.72615	0.149916	0.181555	0.112873	0.117071	0.186073	0.380911	0	0.844857	0.249723	0.40883	0.322341	0.780696	0.255627	0.86492	0	0.213501	0.262847	0.53822	0.210274	0.421951	1.16495	0.930215	0.282312	0.175664	0.509427	0.381466	0	0.326478	0.408401	0.54178	0.416729	0.108881	0.598128	0.209349	0	0.242473	0.287351	0	0.69098	0.303135	0.618692	0.870597	0.71834	0.761045	0.371004	1.78084	0.144892	0.987339	0.7549
SolyMTch01g008270.5	0.224299	0	0	0	0	0	0	0.173277	0	0.058366	0.445247	0.067984	0	0	0	0.338716	0.286641	0.017196	0	0	0	0.184969	0.106903	0.245537	0.121527	0.218723	0.146112	0.681441	0.404145	0	0	0	0.195265	0	0	0	0	0.141473	0.579391	0.403591	0	0.031423	0	0	0	0	0.132357	0	0.101034	0	0	0	0.629662	0	0	0	0	0	0.312679	0	0	0	0	0	0	0	0.40862	0	0	0.652541	0.004066	0.189694	0.120401	0	0.550351	0	0.44574	0.133989	0.433091	0.083018	0.464046
SolyMTch01g008270.1	0	0.886542	0.713622	1.17724	0.479764	1.40583	0.175571	1.06003	0.713789	1.67142	0.746396	0.861706	0.974031	1.14715	1.07313	0.896034	0.946438	0	0.998931	1.36015	1.48535	1.34072	0.249563	1.11557	0.341782	0.757403	0.957108	0.877457	1.89449	1.94725	1.39566	0	1.39056	1.99739	1.5397	1.26533	0.750003	1.93403	1.92767	0.567713	1.55156	1.36571	0.804478	0.860782	1.86521	1.26472	1.81516	0.974568	1.84333	0.760538	0.97582	1.16045	0.926998	0.92692	2.69911	1.66907	2.35403	1.50721	1.09931	3.17197	2.25841	1.50359	0.857899	2.82381	0.95933	1.16535	1.56354	0.777251	1.56037	1.45539	0.685172	0.878523	0.820741	0.417486	0.340242	0.527298	0.312878	1.03849	0.572422	0.903736	0.963098
SolyMTch01g008270.3	0	0.143949	1.04037	1.38039	0.708168	1.65722	0.208964	1.00812	0.855421	0.804354	0.762348	0.599546	0.923895	0.356258	0.568555	0.40694	0.223379	0.005895	0	0.279768	0.244758	0.296446	0.568379	0.424387	0.498707	0.251363	0.301309	1.02489	0.160953	1.05074	0.283624	0	0.542825	0.412698	0.784987	0.920974	0.922711	0.331179	0.858958	0.702595	0	1.32757	1.0224	1.01178	0.967522	0.406771	0.275165	1.40392	0.405145	0.432063	0.811177	0.636569	0.895041	0.941503	0.911684	1.90254	0.897889	0.933489	0.862978	0.536512	0.019824	0.454798	0.548048	0.477349	0.97534	0.67424	0.617911	0.540281	0.410363	0.302128	0.471928	0.295437	0.404333	0.51196	0.275612	0.420741	0.320567	0.686175	0.599197	1.11511	0.724259
SolyMTch01g008270.4	2.27489	3.46225	2.34399	0.386914	2.82367	0.949473	2.45965	2.80669	2.71913	1.84573	2.7067	2.21607	3.00378	3.05092	2.81688	3.11441	3.36484	2.5263	1.38922	2.18075	2.21677	2.58995	2.93191	2.86114	3.53139	2.78554	2.21536	4.34299	3.48685	3.63795	1.89194	1.37929	1.82953	1.13884	1.05112	1.19604	3.00656	2.22454	2.46	2.58851	2.34327	3.18181	3.56831	3.87149	2.48825	2.50404	2.85489	1.22326	1.84361	2.32951	3.02417	3.72456	5.9522	3.4877	4.66955	3.4943	5.15352	3.92476	4.54527	1.91218	2.99808	2.12027	4.33168	3.15035	3.39242	3.46229	2.69076	3.49186	2.5461	1.48843	1.86875	2.10414	1.76798	2.24468	2.50844	3.02608	0.373424	4.29194	1.7251	2.57693	2.2123
SolyMTch01g008270.6	0	0.525703	0.059655	0	0.081027	0	0.178411	0.273932	0.197886	0.315683	0.722577	0.216259	0	0	0.199448	0.068628	0.726936	0	0.33637	0.147993	0.195941	0.22203	0.043129	0	0.185489	0.309969	0.134594	0.337111	0.237471	0	0	0	0.078792	0.094119	0.085379	0	0.274182	0.051139	0.108165	0.200178	0	0.446065	0.269345	0	0.260527	0	0	0.419533	0.121764	0	0.440275	0.282914	0.418401	0	0	0	0.202256	0.141539	0.735481	0	0.093777	0.281178	0	0.162952	0	0	0	0.471392	0.080647	0.080272	0.079892	0.151564	0.179179	0.048167	0.070696	0.15291	0.07626	0	0.136583	0	0.367821
SolyMTch01g029320.1	0.010052	1.11557	0	0	0.104484	0	1.64992	0.412357	0.456137	0.584169	1.19658	0	0.388039	1.25415	0.733629	1.53726	0.507768	0.286735	0.052521	0	0	0.526568	0.580256	2.93672	1.18218	3.70938	2.15562	0.84201	0.456869	1.813	1.13137	4.02954	1.37871	0	0	0	1.05331	1.34438	0.68881	0.21269	0.390557	0.679033	1.07396	0	1.68277	0.454728	0.197478	0.858103	0.474299	0.706556	0.797248	0.391281	0.248139	0.091691	1.9954	2.79395	0.099339	0.447115	0.624313	0	0.573322	1.46515	0.37084	1.27271	2.32466	0.302916	1.99767	1.32707	0.832672	0.209524	0.828393	0.242704	0.366918	0.90596	1.56304	0.279699	0.524176	0	0.208577	0.27984	0.159887
SolyMTch01g029320.2	0.258922	0.286112	0.259219	0.143306	0.591236	0.26346	1.23521	1.43865	0.923986	1.50456	1.76488	1.34507	2.56528	2.9857	2.4458	3.91651	2.93352	1.27518	0.349754	0.974862	0.762774	0.432327	1.3843	0.752623	2.10347	0.74735	0.541194	2.73125	2.36953	0.541633	0.847307	1.47438	0.371178	0.174506	0.300329	0.124692	0.550457	1.23454	1.04378	3.63594	2.91007	2.48803	4.20427	0.303163	2.69025	1.57526	1.64291	0.626975	1.42449	0.803891	0.291521	2.26923	2.92991	2.90038	0.781179	0.683517	3.36189	1.66708	1.81376	1.08597	1.10141	0.616575	1.80967	0.516084	0.653121	1.23676	0.237603	0.95409	0.464796	1.73023	1.16698	2.10609	2.19696	1.67866	2.22549	2.0157	1.8702	3.56651	2.4994	3.27137	5.93938
SolyMTch01g029320.3	4.61961	3.79478	4.78491	4.42283	5.11524	4.84858	3.28964	3.76537	2.32644	6.30009	5.55506	5.7509	5.21634	3.88455	4.28553	4.35678	4.68293	4.53614	7.2182	7.55283	7.24283	9.53874	6.81685	6.82937	9.60369	4.6939	2.55269	4.7306	4.40804	10.2192	2.88182	0	4.77601	6.36634	5.66538	6.22598	6.58787	2.66357	9.26749	8.10678	10.456	3.52031	5.98616	6.29976	6.4208	4.38833	4.054	8.31084	2.62466	3.97166	4.8396	3.46584	4.72398	3.4835	4.36378	6.65741	3.24738	5.02027	4.77102	7.26638	3.16158	4.50406	1.77958	3.84622	4.76887	3.8752	3.12267	2.34666	3.45708	2.12548	2.7758	1.30441	1.58779	3.12548	2.33479	2.7159	3.2041	1.46225	1.58535	0.987391	2.53921
SolyMTch01g029360.1	29.4834	19.958	23.7162	32.8063	26.522	36.2332	12.1224	26.0844	24.7454	18.8782	22.5703	10.5855	25.682	23.3095	25.7101	28.8716	14.814	20.0436	12.6599	18.2667	25.3681	21.7492	24.9053	21.4393	33.2818	25.3244	23.828	21.3904	20.6867	22.3857	37.8704	33.2417	34.8439	18.9801	22.9911	18.0612	18.0686	17.6096	15.4387	15.6194	11.3339	15.848	21.5451	36.828	16.2402	21.207	16.3094	17.4152	18.5166	13.0313	12.9201	18.9582	17.4783	15.535	17.4223	21.4585	17.0517	16.8832	16.1001	15.8799	17.8784	20.0511	16.0407	20.6059	22.0572	18.8231	20.868	14.8722	15.6076	20.2483	22.0226	20.3895	18.3621	19.0434	19.6764	19.3504	7.33543	20.7213	33.3919	14.3994	22.4102
SolyMTch01g008400.1	3.01551	1.99704	1.75422	0.443651	2.09538	1.94964	0.880476	2.59305	1.09078	18.0586	15.6186	7.09809	8.21363	9.9836	8.20808	13.0358	2.66575	6.2586	67.0639	66.5501	58.1128	39.9622	30.6423	41.5401	12.3235	10.7671	13.9182	19.6123	14.9378	14.5865	2.64399	2.83839	5.26547	5.67866	1.84651	4.64895	10.3449	7.35662	7.48413	5.69493	6.47484	4.56304	4.76315	1.31908	7.07794	3.36377	3.9081	5.47797	2.76949	2.09862	2.48542	1.80528	0.698055	4.07606	1.7314	0	1.53782	0.625864	1.78725	1.27998	1.79068	1.97467	1.78982	1.83055	3.1465	3.96244	2.28664	2.49432	3.4468	0.705746	0.848992	0.954644	1.04466	1.30759	0.573341	2.16241	26.2236	0.814532	3.11635	1.88706	6.96699
SolyMTch01g008400.2	7.39364	5.57526	7.29	13.3259	8.19768	9.07865	2.19197	4.44371	2.82855	88.8444	64.6619	27.3218	32.2219	39.3217	35.9276	52.8651	11.6584	30.5024	423.95	435.763	325.032	236.384	174.028	234.914	68.6189	57.7743	72.6623	90.3818	72.21	95.129	15.931	26.2029	23.2388	20.2726	5.41076	19.1787	56.5068	34.9704	30.209	27.4115	21.3579	22.6924	19.6125	4.28485	40.3202	14.4883	16.0566	16.9564	13.9715	6.47905	12.9081	8.36536	5.57619	18.2165	7.3288	4.36433	2.53741	8.33359	5.99747	5.07991	4.92435	6.53407	4.35126	4.85064	11.1628	11.6996	5.54201	7.38109	9.85322	3.09165	3.18293	3.06472	2.45332	3.00215	3.75166	4.70644	89.6771	1.94242	8.21432	3.35582	12.4878
SolyMTch01g008410.1	0.77987	0.515478	0.654774	0.108408	0.617192	0.580379	0	0.446651	0.161029	0.877411	0.690031	1.0503	1.01319	0.855126	0.68184	0.391243	0.567999	0.09644	0.037432	0.951359	0.736978	0.452608	1.04053	0.433491	0.989822	0.721579	0.027462	0.790296	1.48799	0.96082	0.463534	0.141675	0.709836	0.207041	0	0.714998	0.440399	0.250886	0.681531	0.564309	1.59195	0.515813	0.528392	0.419514	0.490668	0.215761	0.282047	0.483936	0.201601	0	0.169126	0.281335	0.10545	0.617617	0.32105	0.215533	0.221945	0.041418	0.350377	0	0.139193	0	0.061784	0.2581	0.113123	0.038363	0.141127	0.021736	0.108387	0.176915	1.16691	0.362409	0.151769	0	0.646889	0.228886	0.377114	0.077892	0.541203	0	1.25726
SolyMTch01g008410.2	0	0.42438	0.5121	0	0	0	0.139272	0.411786	0.497867	0.223987	0.657139	0	0.190616	0	0.491559	0.497099	0.345699	0	0	0.205401	0	0.175983	0.167304	0.207515	0	0	0	0.372152	0.733144	1.54073	0	0	0	0	0.284784	0.379882	1.1722	0.681753	0.617144	0.230751	0	1.10013	0.266402	0.180247	0.958711	0.109775	0.278364	0	0.092765	0.129349	0	0	0	0	0	0	0	0	0	0	0	0	0	0	0	0	0	0	0	0.408965	0	0.480327	0.903075	0.835207	0.569601	0.537763	0.136801	0	0.408099	0.781388	0
SolyMTch01g008410.3	0	0.212602	0.749167	1.10491	0	0	1.10362	0.487297	0.332126	0.967432	0.969938	0	0.482998	0.592892	0.289137	0	0.286777	1.13197	0.789813	0.27642	0	0.06063	0	0.484271	0.262432	0	0.883688	0.933806	0.571631	0.9299	0.357641	1.61365	0.919724	0.611751	0.331986	0	0	0.246032	0	0.372505	0	0	0	0.422992	0.476829	0.327294	0.304985	0.531293	0.12231	0.28579	0	0	0.051533	0.162894	0	0.033689	0	0	0.138184	0	0.045544	0.22552	0.236535	0.319985	0.612641	0.293692	0	0.381298	0.127533	0.190291	0	0.113747	0.392841	0.288126	0.234289	0.063847	0.119586	0.215131	0.408296	0.691486	0.60459
SolyMTch01g008420.1	0	0.06541	0.071429	0	0.004556	0	0	0.05143	0	0.21849	0.212649	0	0.126246	0.058744	0.375594	0.012409	0.043063	0	0	0.002873	0.004328	0.013453	0.006872	0.284205	0.02873	0.009245	0	0.654761	0.219533	0.485098	0.058104	0	0	0	0	0	0	0	0.096569	0.127297	0	0	0.16898	0	0.325656	0	0.058402	0	0	0	0	0.011113	0	0.123843	0	0	0.196659	0.203495	0.042796	0	0	0	0	0	0	0	0	0	0	0.015907	0	0.032386	0.092087	0	0.289949	0.113694	0.104392	0	0.357583	0	0.06601
SolyMTch01g008420.2	0.652446	0.287209	0.067034	0.057727	0.189286	0.188834	0.203517	0.070282	0	0.105729	0.047805	1.08241	0.326158	0.073821	0.089521	0.06171	0.064669	0.111976	0.088626	0.108703	0.156452	0.157694	0.063067	0.272699	0.116428	0.652129	0.13303	0.312807	0.145368	0.927093	0.087087	0.568507	0.108011	0.139764	0.061409	0.09791	0.055177	0.092248	0.127314	0.063292	0.171939	0.208897	0.246933	0	0.036461	0.026407	0.043979	0.294248	0.039862	0	0	0.084657	0	0.216486	0.012841	0	0	0	0	0	0	0	0.018336	0.068423	0.149691	0	0	0	0.048159	0.102235	0.046435	0.04443	0.251248	0.04647	0.31575	0.071534	0.012564	0	0.268909	0	0.044998
SolyMTch01g008360.1	0	0.098827	0	0	0.143771	0.004176	0.084254	0	0.066484	0.144217	0.479448	0	0	0.174334	0.121598	0.408341	0.172107	0.395929	0	0	0.353929	0.305238	0.028377	0.127552	0.226107	0.24469	0.424774	0.036761	0.76189	0.439461	0.293522	0	0.191628	0.187783	0.251822	0.096565	0.127813	0.002143	0	0.044346	0	0.395294	0	0	0	0.06764	0.062126	0	0.091591	0	0	0.073215	0.042788	0.058027	0.067551	0	0.182481	0.033348	0.045781	0	0	0.225835	0	0	0.083019	0.091206	0.004917	0	0	0.08291	0.149645	0.060377	0.256408	0.199539	0.09927	0	0	0.001964	0	0.001441	0
SolyMTch01g008360.3	0	0.093006	0	0	0.145534	0	0.072072	0	0.0665	0.164612	0.442956	0	0	0.126008	0.126474	0.157168	0.174995	0.363689	0	0	0.15027	0.327636	0	0.115197	0.232226	0.245179	0.375823	0	0.506473	0.419023	0.264557	0	0.1815	0.187469	0.424947	0.082242	0.076342	0	0	0.048939	0	0.256553	0	0	0	0.065502	0.189603	0	0.095863	0	0	0.077668	0.050656	0.055883	0.067168	0	0.160974	0.03017	0.046268	0	0	0.112246	0	0	0.082918	0.082647	0	0	0	0.083217	0.139345	0.053944	0.2426	0.216279	0.105655	0	0	0.0031	6e-06	0.033326	0
SolyMTch01g008360.4	0	0	0	0	0.263894	0.01225	0.276072	0.000684	0.20652	0	0	0	0.013031	0.170372	0.366612	0.34819	0.153072	0.121783	0.000345	0	0	0.146189	0	0.277755	0.52224	0.213906	0	0	0.106176	0.28153	0.091925	0	0	0.001067	0	0.013703	0	0.002527	0	0.149035	0	0.199507	0	0	0	0	0	0	0	0.000586	0	0.466671	0.121404	0.396743	0.48479	0	0.06448	1.59102	0.472147	0	0.386257	0	0	0	0.261405	0	0	0	0	0.1051	0	0	0.201861	0.17412	0.163026	4.8e-05	0.163539	0.004358	0.000169	1e-06	0
SolyMTch01g008360.10	0	0	0	0.265381	0	0	0	0	0.037058	0	0.023209	0	0	0	0.047501	0	0	0	0	0	0	0.047742	0	0.015247	0	0.047751	0.139645	0	0.011846	0.162125	0	0.007548	0.034812	0	0	0	0.214583	0	0	0.057433	0	0	0	0	0	0	0	0	0	0	0	0	0	0	0	0	0	0	0	0	0	0	0	0	0	0	0	0	0	0	0	0.22006	0	0	0.044765	0	0	0	3e-06	0	0
SolyMTch01g008370.3	0	0.114861	0	0	0.08097	0	0.180826	2e-05	0.071451	0.117074	0.155396	0	0	0.05481	0.131122	0.079422	0.094597	0.146422	3.6e-05	0.000779	0	0.114635	0	0.10782	0.165769	0.183993	0.084141	0.008274	0.211725	0	0.10022	0	0.128304	0	0	0.052748	0.168923	0	0	0.036019	0	0.113472	0	0	0	0.20612	0.104211	0	0	0	0	0.085607	0.008817	0.060227	0.040408	0	0.027987	0.251519	0.013948	0	0	0	0	0	0.035007	0.088107	0	0	0	0.063358	0	0.065264	0.152882	0.122044	0.07813	0	0	0	4.2e-05	3e-06	0
SolyMTch01g008370.6	0	0.13861	0	0	0	0	0.038239	0.275951	0.076219	1.12601	0.282537	0	0.360617	0.117631	0.101703	0.225652	0.122358	0.16492	0	0	0.32557	0	0.295899	0.073462	0.152459	0.136675	0.156911	0	0.215058	0.389612	0.168904	0	0.173525	0.250295	0.153924	0.078618	0.176702	0	0	0.10436	0	0.109612	0.063309	0.160272	0	0.429359	0.167693	0.922557	0.118922	0	0.038256	0	0.017439	0	0	0	0.025128	0	0	0	0.011879	0.210855	0.031522	0	0.035566	0.26246	0	0	0	0	0	0.03519	0.036195	0.116373	0.084698	0.201318	0	0	0.144966	0	0
SolyMTch01g008370.5	0	0.131977	0	0	0.017314	0	0	0	0	0	0	0	0.182875	0	0.248763	0.038762	0	0	0	0	0.000926	0.015856	0	0.109468	0.103783	0	0	0.109333	0	0	0.059011	0.001767	0	0	0	0.084756	0	0	0	0	0	0	0	0	0	0.12089	0	0.249495	0	0	1e-06	0	0.001929	0	0	0	0	0	0	0	0	0	0	0	0	0	0	0.055391	0.154133	0	0.031097	0.017427	0	0	0	0.000214	0	0	0.000112	0	0
SolyMTch01g008370.7	0	0	0	0	0	0	0	0	0	0	0	0.669888	0	0	0.278387	0	0.112228	0	0	0	0.059275	0	0	0.215644	0	0	0	0	0.145735	0	0	0	0	0	0	0	0	0	0	0	0	0	0	0	0	0	0	0	0	0	0	0	0	0	0.038151	0	0	0	0	0	0	0	0	0	0	0	0.674712	0	0	0	0	0	0	0	0	0	0	0	0	0	0
SolyMTch01g008370.10	0	0.138862	0	0	0.119985	0.045145	0.097643	0.118004	0.092153	0.036666	0.204086	0	0	0.191546	0.125994	0.166174	0.180405	0.335559	0	0	0	0	0	0.129921	0.225452	0.207711	0.035998	0	0.123615	0.464812	0.049241	0	0.21336	0.067865	0.15291	0.027266	0.194167	0	0.133449	0.046638	0	0.224018	0.003319	0	0.015722	0	0.112584	0	0.03474	0	0	0.053787	0.009293	0.050726	0.06803	0	0.158019	0.055897	0.051327	0	0	0	0	0	0.040956	0.038546	0	0.052772	0	0.072774	0.116891	0.060045	0.037125	0.142837	0.080315	0.058815	0	0.023241	0	0	0
SolyMTch01g008370.11	0	0.132483	0	0	0	0	0.021636	0.047625	0.062896	0.130126	0.170444	0	0	0.274737	0.088153	0.234096	0.120665	0.054114	0	0	0	0	0	0.103533	0.180401	0.159758	0.103688	0	0.327219	0.402233	0.220796	0	0.141302	0	0	0.036922	0.296399	0	0	0.057464	0	0.060409	0	0	0	0.342608	0.091329	0	0	0	0	0	0.008946	0	0	0	0.024295	0	0	0	0.136679	0.247337	0	0	0.10844	0.098974	0	0	0	0	0	0.070267	0.320859	0.123052	0.095443	0.000124	0	0	0.000114	0	0
SolyMTch01g008370.12	0	0.149457	0	0	0.231993	0.007114	0.216116	0.003545	0.065367	0.106966	0.186024	0	0	0.24925	0.101047	0.304579	0.156937	0.16095	2e-06	0	0	0.198072	0	0.11358	0.216526	0.276115	0.103006	0	0.272175	0.403949	0.191195	0	0.153485	0	0	0.059847	0.26974	0	0	0.043724	0	0.049459	0	0	0	0.198773	0.349166	0	0	0	0	0.111319	0.04565	0.070751	0.070153	0	0.045379	0.20727	0.084473	0	0.065636	0.130747	0	0	0.10145	0.100802	0	0	0	0.060094	0	0.083648	0.173366	0.140367	0.105164	0	0	0.108309	0.000278	0.000556	0
SolyMTch01g008370.13	0	0	0	0	0.137132	0	0.337747	0.001268	0.206117	0	0	0	0.021055	0.160504	0.392711	0.271263	0.158626	0.111081	0	0	0	0.081325	0	0.136135	0.528966	0.128422	0	0.006179	0.092074	0	0.156798	0	0	0	0	0.006372	0	0.050597	0	0.127174	0.671701	0.111791	0	0	0.060042	0	0.021015	0	0.001928	0.000632	0.01877	0.202803	0.189707	0.710263	0.29313	0	0.237673	0.12175	0.244695	0	0	0	0	0	0.152316	0.044588	0	0	0	0.082363	0	0	0.147957	0.116267	0.121283	0.001613	0.013638	0	0.001032	0	0
SolyMTch01g008370.18	0	0	0	0	0.183156	0	0.259894	0.032001	0.206447	0	0	0	0	0.163975	0.308262	0.239272	0.145494	0.087193	0	0	0	0.125099	0	0.169481	0.491575	0.163641	0	0.058019	0.059811	0	0.129089	0.003779	0	0	0	0	0.113798	0	0	0.155415	0.008047	0.106484	0.007383	0	0.031433	0	0	0	0	0	0	0.324929	0.588413	0.729034	0.321028	0	0.267868	0.328792	0.641519	0	0.110719	0	0.190788	0	0.1461	0	0	0	0	0.061352	0	0	0.138131	0.13616	0.125406	0.065606	0	0.014565	0.011296	0	0
SolyMTch01g008370.17	0	0	0	0	0.22454	0	0.21871	2e-06	0.173197	0	0	0	0.010394	0.263995	0.259595	0.446987	0.203805	0.12217	0	0	0.141336	0.100832	0	0.238179	0.37954	0.171771	0	0.110936	0.054533	0	0.124128	0	0	0.070737	0	0	0.069375	0	0	0.177019	0	0.122896	0	0	0	0	0	0	0	0	0	0.252137	0.382934	0.269119	0.500596	0	0.389402	0.399441	0.582371	0	0	0	0	0	0.087349	0	0	0	0	0.097484	0	0	0.10005	0.130041	0.216295	0.000139	0	0	4e-06	0	0
SolyMTch01g008370.19	0	0.146307	0	0	0.114007	0	0.083303	0	0.076004	0.031947	0.148057	0	0	0.185622	0.099484	0.119021	0.166662	0.275265	0	0	0	0	0	0.119732	0.213827	0.197936	0.034392	0	0.061281	0.41671	0.034688	0	0.192749	0.027101	0.277128	0.029305	0.154683	0	0	0.042542	0	0.075905	0.003403	0	0.038346	0	0.100683	0	0.036369	0	0	0.056775	0.009339	0.049058	0.065043	0	0.153159	0.027158	0.052022	0	0	0	0	0	0.043575	0.029501	0	0	0	0.049228	0.118296	0.048785	0.027563	0.143336	0.080702	0	0	0	3.5e-05	0	0
SolyMTch01g008370.22	0	0.088316	0	0	0.073195	0	0.077486	0	0.059409	0.156549	0.167096	0	0	0.047959	0.116929	0.084349	0.097166	0.107558	0	0	0	0.183099	0	0.107572	0.164686	0.158612	0.274321	0.014879	0.219357	0	0.085112	0	0.170461	0.215686	0.213139	0.053753	0.090335	0	0	0.034893	0	0.05633	0	0	0	0.065659	0.079173	0	0.345653	0	0	0.065224	0.007685	0.047107	0.042996	0	0.023246	0.021451	0.012658	0	0	0	0	0	0.036102	0.093135	0	0	0	0.0724	0.07983	0.053123	0.054557	0.0742	0.05857	0	0	0	0	0	0
SolyMTch01g008370.23	0	0	0	0	0	0	0	0	0	0	0	0	0.026444	0	0	0	0	0	0	0	0	0	0	0	0	0	0.047614	0.007466	0	0	0	0	0	0	0	0	0	0	0.009741	0.153627	0	0	0	0	0	0	0	0	0.171756	0.360824	0	0	1.26523	0	0.004282	1.48972	0.374179	1.00929	0.830012	0.655179	0	0	0	0.402577	0.090518	0	0.046732	0.02922	0	0	0.006667	0	0	0	0.073764	0.061612	0	0.125064	0.031146	0.033736	0.052611
SolyMTch01g008370.24	0	0	0	0	0	0	0	0	0	0	0	0	0	0	0	0	0	0	0	0	0	0	0	0	0	0	0.037238	0	0	0	0	0	0	0	0	0	0	0	0	0.030599	0	0	0	0	0	0	0	0	0.093134	0.215393	0	0	0.048239	0	0	0	0.024125	0.024195	0.030778	1.07964	0	0	0	0	0.01696	0	0	0	0	0	0	0	0	0	0	0	0	0	0	0	0
SolyMTch01g008370.28	0	0.059662	0	0	0	0	0.011293	0	0	0	0	0	0	0.025873	0	0.041121	0.066033	0	0	0	0	0	0	0	0.042372	0.165541	0	0	0.026009	0	0.030027	0	0	0	0.066327	0	0	0	0	0	0	0	0	0	0	0	0	0	0	0	0	0.020376	0.007375	0	0	0	0.022343	0.014894	0	0	0.007153	0	0	0	0.017672	0.054921	0	0	0	0	0	0	0	0	0.046063	0	0	0	0	0	0
SolyMTch01g008370.27	0	0.117303	0	0	0	0.000334	0.010001	0.229637	0.026159	0.005581	0.028703	0.009772	0.049657	0.056834	0.039521	0.133111	0.070977	0.001398	0.006599	0	0	0	0.003372	0	0.041586	0.268128	0.014365	0.025318	0.034181	0	0.045615	0	0	0.010815	0	0	0.007862	0.027466	0.053511	0.002036	0	0.011216	0.032472	0.204694	0.021182	0.014645	0.006045	0.092569	0	0.006297	0	0.033083	0.017808	0.007446	0	0	0.035677	0.016049	0.007349	0	0.009673	0.054143	0.005146	0.009879	0.035758	0.058001	0	0.010486	0.011121	0.008005	0.009839	0.005976	0.003818	0.008043	0.041391	0.026052	0.024418	0.010167	0.022463	0.018281	0.022544
SolyMTch01g008370.29	0.34653	0.038068	0	0	0	0	0.003042	0.326429	0.018553	0.020348	0.039169	0.110459	1.26363	0.015921	0.118776	0.016357	0.05787	0.092835	0.122592	0.519934	0.771682	0	0.825688	0.043653	0.055858	0.14587	0.181095	0.820004	0.041567	0.162152	0.017567	0	0.134925	0.035294	0.030904	0.027901	0.026869	0.709133	1.24964	0.0251	0	0.038296	0.303872	0	0.617699	0.021124	0.011716	0	0.037397	0	0	0	0.00411	0	0	1.05632	0.011344	0	0	0	0	0.064796	0.239095	0	0.019345	0.012968	0	0.143066	0	0	0	0.012726	0.016379	0.014007	0.044973	0.252311	0.133009	0	0.221224	0.087111	0.090721
SolyMTch01g008370.30	0.502123	0.047251	0	0	0	0	0.014033	0.403974	0.050786	0.029201	0.028116	0.134319	0.065502	0.008905	0.039524	0.039748	0.058597	0.052592	0.209072	0.359051	0	0	0	0.038602	0.027362	0.072215	0.028332	0.283061	0.018743	0.079231	0.026665	0	0.102768	0	0	0.017228	0.036227	0.311471	0	0.029409	0	0.018054	0.051993	0	0	0	0.013884	0	0	0	0	0	0.005415	0	0	1.73909	0.016975	0	0	0	0.0866	0	0.392329	0.521859	0.034883	0.020981	0	0.209913	0	0	0	0.009102	0.004573	0.010078	0.019513	0.582316	0.178834	0	0.285667	0.391012	0.13353
SolyMTch01g008370.31	0	0	0	0	0	0	0	0	0	0	0	0	0	0	0	0	0	0	0	0	0	0	0	0	0	0	0	0	0	0	0	0	0	0	0	0	0	0	0	0	0	0	0	0	0	0	0	0	0	0	0	0	0	0	0	0	0	0	0	0	0	0	0	0	0	0	0	0	0	0	0	0	0	0	0	0	0	0	0	0	0
SolyMTch01g008360.2	0.16214	0.076956	0.044228	0.126143	0.061913	0	0.035971	0	0.028214	0.056161	0.125812	0.158023	0.570251	0.026635	0.088994	0.048048	0.049854	0.096116	0.090945	0.433495	0	0.171999	0.291445	0.074115	0.132254	0.147483	0.260183	0.037624	0.130924	0	0.065095	0	0.137954	0.069785	0.028784	0.097655	0.11684	0.054564	0.39846	0.01942	0	0.028884	0	0	0.130375	0.169725	0.076314	0	0.240505	0	0	0.008402	0.004238	0.014403	0.01482	0	0.005877	0.031983	0.007298	0	0	0	0	0	0.01142	0.044678	0.031066	0.044039	0	0.015205	0.021932	0.024323	0.016737	0.025163	0.02759	0	0.188879	0	0	0	0.037303
SolyMTch01g008360.6	0.188639	0.117739	0.403939	0.884843	0.084057	0.690826	0.051628	0.349346	0.029742	0.0648	0.372343	0.378957	0.644318	0.342864	0.084081	0.924336	0.09404	0.128104	0.759004	0.552841	0.31553	0.295934	0.424011	0.094379	0.176142	0.228244	0.349703	1.49395	0.203333	0.403246	0.201667	0.049007	0.177359	0.268571	0.025852	0.242683	0.185614	0.036749	0.456541	0.022629	0	0.255463	0.387779	0	0.697872	0.156652	0.293599	0	0.065608	0.039172	0	0.011454	0.011975	0.019831	0.021886	0	0.013098	0.030442	0.044478	0	0.116225	0.154873	0.192933	0	0.008724	0.06217	0.045232	0.120139	0.160374	0.016751	0.047789	0.026124	0.147903	0.112279	0.043843	0.109158	0.30009	0.068146	0.153689	0.057012	0.059927
SolyMTch01g008360.5	0	0.135714	0.026242	0	0.137325	0.014323	0.173042	0.052449	0.071048	0.094563	0.144866	0	0	0.026835	0.172769	0.165321	0.192553	0.140867	0	0	0	0	0	0.121932	0.132947	0.235368	0.034884	3e-06	0.063271	0.37993	0.100023	0	0.139463	0	0	0.0878	0.182506	0	0	0.066231	0	0.127459	0	0	0.00015	0	0.098128	0	0	0	0	0.083651	0.031984	0.04755	0.093791	0	0.222913	0.115418	0.169338	0	0.072917	0	0.001078	0	0.116943	0.121346	0	0	0	0.062403	0	0.051164	0.049153	0.118105	0.086344	0.001082	0	0	4e-05	0	0
SolyMTch01g008360.9	0	0.103643	0.502132	0.760641	0.048448	0.147402	0.041845	0.304038	0.049713	0.044877	0.213418	0.263551	0.189703	0.221223	0.081381	0.311524	0.081508	0.280482	0.344947	0.266592	0.189869	0.322675	0.308672	0.101422	0.057238	0.127862	0.034975	0.811741	0.075213	0.272833	0.09398	0.007209	0.156886	0.10795	0.028531	0.092163	0.142336	0	0.446429	0.023305	0	0.064556	0.163788	0	0.613654	0.133604	0.065869	0	0.064449	0.113572	0	0.008699	0.00463	0.01988	0.019567	0	0.021143	0.018903	0.01666	0	0.01012	0.021456	0.135511	0	0.014045	0.022234	0.06279	0.133761	0.056618	0.024375	0.055708	0.022953	0.126537	0.058883	0.043434	0.074185	0.083136	0.096438	0.050515	0.087197	0.055708
SolyMTch01g008360.7	0.002495	0	0.037891	0.029323	0	0.043008	0	0.025718	0	0	0.173215	0.057334	0.011878	0	0	0	0	0	0.049264	0.000579	0	0	0	0	0	0	0.027698	0.034505	0	0	0	0.118986	0.00571	0.000827	0.060125	0	0.005896	0.126594	0.000325	0	0.379168	0	0.312547	0.291505	0.26129	0	0.05379	0	0.05798	0.03064	0.067066	0	0	0	0	0.284361	0	0	0	0.166831	0	0.082098	0.065705	0.039365	0	0.042182	0.018675	0.015459	0.007128	0.097927	0	0	0.004268	0.122355	0	0.036649	0.275545	0.08114	0.006006	0.009119	0.231861
SolyMTch01g008360.8	0	0	0.031069	0	0	0	0	0	0	0	0	0	0	0	0	0	0	0	0	0	0	0	0	0	0	0	0	0.044458	0	0	0	0	0	0	0	0	0	0	0	0	0	0	1.10723	0	0	0	0	0	0	0	0	0	0	0	0	0	0	0	0	0	0	0	0	0	0	0	0	0	0	0.055059	0.086096	0.062473	0	0.041542	0	0	0	0	0	0	0.241751
SolyMTch01g008360.11	0.002475	0	0.00841	0	0	0.00648	0	0.000499	0	0	0	0	0.000485	0	0	0	0	0	3.8e-05	0.001339	0	0	0	0	0	0	0	0.008406	0	0	0	0	0	0	0	0	0	0	0	0	0	0	0.269143	0	0	0	0	0	0	0	0	0	0	0	0	0	0	0	0	0	0	0	0	0	0	0	0	0	0	0.054339	0	0.10132	0	0.038563	0	7.9e-05	0	0	0.00012	5e-06	0.296919
SolyMTch01g008370.2	0.18197	0.082009	0.05766	0	0.06127	0	0.039876	0	0.049308	0.01466	0.086274	0.162249	0.179726	0.025869	0.105579	0.047841	0.049797	0.077591	0.098033	0.091801	0	0	0.018597	0.071257	0.106158	0.135864	0.017456	0.057142	0.07513	0	0.046826	0.148616	0.074666	0.037011	0.010712	0.014036	0.059024	0	0.04058	0.019782	0	0.030693	0	0	0.178854	0	0.11213	0	0.024698	0	0	0.016495	0.003523	0.024336	0.019351	0	0.005882	0.014972	0.00742	0	0.009227	0	0	0.133258	0.009315	0.043408	0.063802	0.046363	0	0.01636	0.020793	0.024003	0.016712	0.016714	0.041163	0	0.160626	0	0	0	0.04194
SolyMTch01g008370.1	0.198201	0.111585	0.055639	0.177769	0.160753	0.056019	0.116588	0.335558	0.132895	0.112012	0.184442	0.478259	0.198792	0.305072	0.286372	0.220077	0.191887	0.056285	0.078708	0.054591	0.211168	0.063792	0.568849	0.116722	0.182569	0.253278	0.231441	0.527702	0.25451	0	0.140955	0.522993	0.116252	0.047706	0.081303	0.058524	0.021976	0.024551	0.338694	0.489383	0.794698	0.243131	0.170745	0.213742	0.491254	0.096374	0.067129	0	0.043923	0.16121	0.015869	0.186736	0.360717	0.206321	0.434609	0.136006	0.40018	0.358513	0.33625	0	0.016012	0.097409	0.165275	0.330348	0.071644	0.037218	0.046193	0.097172	0	1.14017	1.46282	1.04326	1.35055	1.24035	1.56648	1.94772	0.98321	1.35023	1.58664	1.41673	2.37864
SolyMTch01g008370.4	0.244781	0	1e-06	0.051307	0.076318	2.1e-05	0	0.197162	0.234776	0	0.200269	0	0.000313	0.082429	0.181474	0.057964	0.24448	0.019035	0.043488	0.000672	0.052357	0	0	0.041374	0.129493	0.134178	0	0	0.084623	0	0.082831	0.008549	0.217917	0.024137	0.061612	0.119032	0	0.154781	0.070124	0.504784	0.108055	0.064761	0.039755	0.111193	0.000248	0	0.000179	0	0.090157	0.013236	0	0	0.035312	0	0.061338	0.265083	0.082891	0.07168	0.056355	0.153935	0	0	0	0.000416	0	0	0	0	0	0	0	0.216568	0.225671	0.081949	0.077169	0	0.141883	0	0.078898	0.10123	0
SolyMTch01g008370.8	0	0.074789	0.052164	0	0.009623	0	0.03287	0	0.027454	0.012633	0.064231	0.094622	0.121469	0.023859	0.077311	0.045917	0.039446	0.066026	0.081859	0.073844	0	0	0.2066	0.066711	0.042152	0.08652	0.014948	0.028692	0.020743	0	0.01957	0.007312	0.063207	0.035362	0.016087	0.012789	0.048071	0	0.038982	0.023101	0	0.027156	0	0	0.130469	0	0.026607	0	0.022036	0	0	0.005574	0.003162	0.011423	0.018683	0	0.012981	0.012898	0.00452	0	0	0	0	0.13609	0.009133	0.030841	0.056751	0.026485	0	0.022965	0.02367	0.015962	0.016584	0.008212	0.033284	0	0.037618	0	0	0	0.039517
SolyMTch01g008370.9	0.2874	0.234905	0.150547	0.00154	0.058999	0.450102	0.176908	0.099945	0.233106	0.168896	0.003036	0.144832	0.526232	0.233479	0.108426	0.151453	0.139423	0.194066	0.039543	0.280023	0.182663	0.136999	0.438126	0.115922	0.14574	0.316685	0.083097	0.182775	0.132237	0	0.108304	0.333309	0.227108	0.042465	0	0	0.007774	0.058741	0.210525	0.248037	0.156356	0.093797	0.520251	0	0.027631	0.211062	0.163804	0.241969	0.002056	0.136838	0.00992	0.18029	0.253666	0.179428	0.1789	0	0.183869	0.126782	0.062701	0	0.05168	0.095976	0.009192	0.053403	0.034826	0.07636	0.229146	0.056175	0.068741	0.770731	1.09283	1.0094	1.20618	0.904504	1.35724	1.54057	0.134758	1.08341	1.47837	1.30151	1.67197
SolyMTch01g008370.14	0	0	0.1752	0	0.008917	0.072756	0.029072	0.028197	0.002159	0	0	0	0.031101	0	0	0.010499	0	0	0	0.033847	0	0	0	0	0	0	0	0.24786	0	0	0.00295	0.007383	0.002997	0	0	0	0	0.014677	0	0.001261	0.3253	0	0.00421	0.077386	0.02156	0	0	0	0.009635	0.11454	0	0	0.040261	0.011206	0.084061	0	0.140703	0	0.023296	0.199896	0	0.014517	0.091862	0	0.003865	0.003514	0	0.009438	0.001802	0	0.000704	0.116462	0	0	0.127056	0.04059	0.00536	0.245822	0.124506	0.078828	0.064746
SolyMTch01g008370.15	0	0	0.019325	0	0	0	0	0	0	0	0.03241	0	0.035731	0	0	0	0	0	0	0.138545	0	0	0	0	0	0	0	0.017583	0	0	0	0	0	0	0.006932	0	0	0	0.043799	0	0	0	0	1.78384	0.141246	0	0.039584	0	0	0	0	0.034196	0	0.013831	0.443875	0.072132	1.97236	0.033742	0.043152	1.11263	0	0	0	0	0	0	0	0.140588	0.138484	0	0.114316	0	0	0	0	0	0.145812	0.096306	0.001125	0	0
SolyMTch01g008370.16	0	0	0	0	0.210466	0	0.215554	0	0.182791	0	0	0	0.031093	0.139181	0.280127	0.414452	0.186332	0.171428	0	0.015072	0.14521	0.075061	0	0.232227	0.267069	0.116763	0	0.007736	0.08222	0	0.143486	0	0	0.061821	0	0	0	0	0.027914	0.147889	0	0.120935	0	0	0.088947	0	0	0	0	0	0	0.253837	0.604914	0.242737	0.428422	0	0.382864	0.126153	0.463917	0	0	0	0	0	0.088329	0	0	0	0	0.088602	0	0	0.104371	0.13211	0.210053	0	0	0	0	0	0
SolyMTch01g008370.20	0	0.069092	0.041102	0.081404	0.033751	0	0.030445	0	0.040746	0.02493	0.083806	0.135333	0.057482	0.021071	0.07212	0.040217	0.04491	0.105279	0.078917	0.02532	0	0.164046	0.238308	0.075559	0.043558	0.073333	0.024455	0.028401	0.070113	0	0.041496	0.004195	0.113536	0.031775	0.067235	0.023801	0.077258	0	0.313929	0.017179	0	0.016835	0	0	0.103151	0.095828	0.050571	0	0.238467	0	0	0.005628	0.003151	0.014001	0.014698	0	0.009763	0.005916	0.005802	0	0	0	0	0	0.013844	0.031509	0.036521	0.041862	0	0.017556	0.024504	0.021921	0.015349	0.02184	0.025155	0	0.07013	0	0	0	0.033836
SolyMTch01g008370.21	0.096477	0	0.050147	0.000523	0.069161	0.071385	0.144244	0.628041	0.145874	0	0	0.140535	0.088519	0.128208	0.107721	0.042632	0.243949	0.06126	0	0.051821	0.093215	0.039881	0.064094	0.049875	0.030576	0.094795	0.006586	0.000137	0.061083	0.067077	0.055643	0	0	0.051109	0	0	0.003157	0	0.229534	0.359854	0.02665	0.10181	0.370857	0	0.00054	0	0.005706	0.308808	0.001294	0.000168	0	0.072262	0.056733	0.089751	0.073433	0	0.014026	0.01847	0.053936	0	0.07582	0	0	0	0.056	0	0.207373	0	0.017612	0.343945	0	0	0.09377	0.097167	0.4604	0.214519	0.00113	0.144097	0.19793	0.070075	0.075221
SolyMTch01g008370.25	0	0.101892	0.10675	0	0.015946	0	0	0.144228	0.026173	0	0.06453	0.0389	0.077697	0.046911	0.153753	0.105454	0.0422	0.047202	0	0.020462	0	0.088587	0.148879	0.046975	0.079562	0.196425	0.030516	0	0.030287	0	0.138501	0	0.079842	0	0.037036	0.027995	0.165189	0.131535	0.06091	0.044954	0	0.145462	0.121838	0	0.035923	0	0.009789	0	0.111869	0.001162	0.56128	0.0463	0.028645	0.011103	0.072075	0	0.023364	0.014383	0.028227	0.375265	0.120395	0.121178	0.270862	0.569058	0.011085	0.038188	0.070553	0.121887	0.186368	0.071637	0.025605	0	0.1025	0.067548	0.022	0.008443	0	0.115186	0.027387	0.013793	0.079347
SolyMTch01g008370.26	0.00073	0	0.001137	0.001144	0.005833	0.000514	0	0.001894	0	0	0	0.002646	0	0.005603	0	0.001888	0.016188	0	0.001875	0.001237	0	0	0.000804	0	0	0	0	0.00471	0.015124	0	0	0.010816	0	0.018277	0	0	0	0.011681	0.001713	0	0.012959	0.002383	0.01253	0.108424	0.002701	0	0.017193	0	0	0.002814	0	0	0	0	0.014738	0	0	0	0	0	0	0	0	0	0	0	0.02446	0	0	0.018523	0.009666	0	0.010455	0.00948	0.011037	0	0.001792	0	0.005985	0	0.007712
SolyMTch01g008380.1	0.10503	0.065286	0.030141	0	1.8e-05	0	0.000917	0	0.013169	0.010145	0	0	0.03225	3e-05	0.052698	0	0.010036	0.018361	0.000131	0.129924	0	0.038602	0.015602	0.094111	0	0.162551	0.02051	0	0.034689	0	4.6e-05	0	0.016188	0	0	0.001241	0.041038	0.007139	0.020379	0	0.004279	0.000942	0	0	0	0.049675	6.1e-05	0	0	0.032041	0.002596	0.00508	0.005415	0.010502	0.00541	0	0	0	0	0	0	0	0	0.001062	0	0	0	0.004829	0	0	0	2.9e-05	0	2e-06	0	0	0	0	0	0	0
SolyMTch01g029370.1	0.147289	0.693298	0.497499	0.587991	0.586954	1.39264	0.340036	0.758199	0.216344	0.928233	0.5125	0.631823	0.497451	0.102756	0.443475	0.023246	0.171069	1.16404	0.082129	0.194758	0.830295	0.934525	0.095811	0.267617	0	0.810651	0.386934	0.432711	1.00462	0.769953	0.136193	0.068553	0	0	0.080568	0.154605	0.325145	0.288048	0	0.204875	0	0	0.107376	0.102529	0.660301	0.351829	1.70582	0.101704	0.510677	0	0.433459	0.078413	0.040043	0.241802	0.45871	0.365897	0.12418	0.243254	0.117995	0.010723	0	0.284918	0.049889	0	0.062413	0.266394	0.249795	0.175884	0.329412	0.328293	0.178384	0.301099	0.969331	0.225864	0.508004	0.740701	0.251269	1.14194	0.30945	0.550859	0.993143
SolyMTch01g029370.2	4.10626	3.06316	4.23055	5.27563	3.3299	3.01368	1.98789	2.15711	4.99011	3.99054	5.92925	2.96552	4.23889	5.32155	3.81997	4.33719	3.94736	3.66559	2.97658	4.02995	2.25669	3.01273	2.87921	4.48489	4.04167	3.9601	3.71113	7.52021	5.14622	5.04474	3.0087	5.29635	3.67582	4.34557	4.04908	3.74334	5.61998	3.67807	5.75112	5.83962	6.81222	6.70913	6.58538	2.35358	5.71916	2.21219	1.22215	2.94823	0.758907	1.99507	0.740514	1.62586	1.77361	2.31385	2.57997	0	1.75459	1.44639	1.11956	2.42192	1.67002	0.852173	1.4372	1.7861	2.43227	0.961942	0.979653	0.796331	1.22726	1.96622	1.81427	2.01918	1.85535	2.06891	1.63207	2.85545	0.816478	2.21644	1.82484	2.74701	1.81537
SolyMTch01g029370.3	1.82735	0.852708	1.14891	0.093184	1.26263	0.960633	1.62159	0.757401	1.60642	2.3783	2.32545	2.37106	2.50432	1.5411	2.79849	1.24623	1.99361	0.911405	1.23739	1.62818	1.52963	1.81056	1.33643	1.42406	1.25402	0.418368	0.846711	2.27876	2.57543	2.43686	0.6429	0.66645	0.896096	0.584237	0.839779	1.40955	1.15778	1.20926	2.54287	1.36498	1.25906	1.90075	1.36737	2.31914	1.85146	0.469372	0.798641	0.907824	0.609404	0.535036	0.610703	0.700086	1.30227	1.49949	2.04726	0.718627	0.921905	0.674145	1.36773	0.04682	0.625597	0.549859	0.636815	0.638542	0.779136	0.719051	0.7795	0.975099	0.368912	0.570981	1.17081	1.36899	0.963006	1.71033	1.04913	0.530255	0.645433	0.965728	1.29828	1.50554	2.78951
SolyMTch01g029380.3	0	0	0	0	0	0	1.65042	0	0	0.68795	4.97624	4.60297	0	0	0.915877	2.06733	0	0	0	0	0	0	0	1.70058	0	31.8942	0	6.4043	2.13907	2.62014	0.30557	0	0	4.61447	0	2.5519	5.16935	0.324472	0	0.777116	0	4.24228	0.660875	0	0.886322	0	1.28431	0	0.996504	0	0	0	0	0	3.39602	0	0	0.155635	3.19006	10.4922	0	0	0	0	0.320471	0	0	0	3.32073	0.063439	0.377923	0.211896	0.685155	1.6572	0	0	0	0	0	0	0
SolyMTch01g029380.1	4.2033	1.91324	4.80108	2.76145	1.52401	0.050537	3.8756	0.444738	1.48113	2.7898	3.85786	6.59643	5.8299	10.0437	13.4953	5.4447	0.225412	1.95991	0.421645	0.218642	4.30991	1.13484	0.322155	0.420626	1.22557	2.77293	5.29519	6.82485	10.4586	4.24684	0.840281	0.252533	1.55874	4.54408	17.6192	5.77322	0.802098	1.23942	2.60318	1.01125	0.997025	2.05164	4.19889	0.411289	13.6347	0.541545	0.10727	0.076764	0.411757	0	1.05373	0.405034	0.155368	0.91293	3.3922	5.74877	0.025703	2.58072	7.47126	2.09076	0.215901	0.164779	0	9.2847	0.281229	0.518129	0.804933	0.873438	0.005102	0.420938	0.763388	0.730249	0.735105	0.94969	0.769837	4.85519	0.654578	1.74882	0.889514	2.5899	0.711408
SolyMTch01g029380.2	9.83425	4.63197	7.52617	0.0367	3.12789	5.17794	2.60277	9.65506	9.10363	21.9713	23.9618	18.2397	14.4975	2.87204	12.4841	14.6848	4.97305	11.3888	5.49975	6.71525	3.7933	6.18062	5.5876	6.2058	12.9021	6.99769	4.6234	36.0015	21.7114	41.7351	7.2076	9.79319	7.62317	35.4698	24.6132	29.9584	8.4863	11.8941	15.3071	18.8935	9.64842	8.58183	15.3771	37.8251	13.3905	6.54788	2.82436	4.81345	4.11249	2.10735	0	5.80086	2.21188	6.40246	16.8504	0	2.15171	24.8448	21.2359	0	7.11942	2.84469	2.69625	0.393353	11.418	3.60971	9.25552	8.25891	3.07809	2.60114	2.31172	3.198	2.73738	1.84626	1.96009	5.14862	1.37886	0	3.47939	4.65911	4.21563
SolyMTch01g044850.1	0.097995	0.259428	0.142408	0.23519	0.498395	0.185963	0.488152	0.586308	0.703011	0.068474	0.196213	0.206319	0.602018	0.298852	0.256285	1.91938	0.864431	1.1176	0.039005	0.091055	0.195653	0.221993	0.609834	0.17833	1.07342	1.64191	1.69531	0.210392	0.192689	0.059796	1.3651	1.27614	0.887119	3.52926	3.73831	1.54447	1.00764	0.958932	0.97024	2.2299	1.97858	1.62403	2.37305	2.22893	1.35946	1.71362	1.95857	1.95417	1.08699	0.703256	0.722282	2.18508	1.51332	1.32042	2.19232	5.66103	2.30863	8.42182	36.5799	2.53398	1.69362	0.593215	1.16801	9.7189	2.05773	1.06503	1.56931	3.21807	3.72448	0.293571	0.247255	0.172562	0.523348	0.393187	0.542602	0.514462	0.062434	3.54069	0.57794	0.609008	0.642617
SolyMTch01g008440.1	0.179601	0.022113	0.358773	0.012635	0.002427	0	0.001849	0.005936	0.19443	0.256915	0.236699	0.557888	0.381623	0	0	0.104646	0	0.964058	0.243531	0.319963	0.721345	0	0	0	0.038587	0	0.054088	0.856584	0.554187	0.800384	0.174448	0	0	0.111975	0	0	0	0.139419	0.09289	0	0.241637	0.02488	0.600619	0.49477	0.15891	0	0.092007	0.169191	0.769383	0.971467	0.011651	0.392777	0.003661	0	0	1.38139	0.252189	0.055056	0.522796	0	0.522112	0.030111	0.648795	0	0	0	0	0	0	0.853071	1.30514	1.4433	2.51876	1.75407	2.03313	0.018884	0	0.005853	0.008464	0	0.369549
SolyMTch01g029490.2	0	0	0	0	0	0	0	0.086432	0	0	0.099972	0	0	0	0	0	0	0	0	0	0	0	0	0	0	0	0	0	0	0	0	0	0	0	0	0	0	0	0	0	0	0	0.126001	0	0	0	0	2.45345	0	0	0.128187	0	0	0.119428	0.125882	0	0	0	0	0	0	0	0	0.184553	0	0	0.292434	0	0	0	0	0	0	0.083102	0	0	0	0	0	0	0.024042
SolyMTch01g029490.1	0.995428	1.65056	1.37606	0.65387	0.959665	1.16899	3.46997	3.07734	1.86685	1.05642	1.29983	1.77888	0	2.44083	2.08645	3.90082	0	3.46568	0.449764	1.0285	1.46786	0	1.41025	0.417034	1.31544	2.3319	1.98528	3.78542	3.39329	0	1.93831	0.333738	1.21174	0.004008	1.64304	0.401562	2.43558	2.7103	2.9039	5.14191	1.15185	3.59189	5.16019	0	1.98448	5.17531	2.21713	0	5.23001	3.941	4.64167	7.07198	9.25147	7.81317	9.9061	9.45386	11.0136	6.3036	6.09093	0.901333	5.99624	4.95325	5.92262	4.76583	3.99344	5.51399	6.84531	4.36105	2.46938	1.81474	1.46079	2.83241	2.22622	1.47486	2.49255	1.69948	0.441699	3.32525	2.27908	2.35666	2.83921
SolyMTch01g029490.3	1.48975	0.26507	0.56395	0.250677	1.41233	0.508535	0.053291	0.897172	0.143006	0.60684	2.22332	1.98598	2.56558	1.62544	1.00084	0.786335	4.04629	0.659202	0.574673	0.299736	0.678197	1.07723	0.487824	0.93995	2.87521	0.530792	0.904191	1.05346	0.385486	2.0158	0.884995	2.95472	0.647233	0.430476	0.164279	0	0.317025	0.235344	0.706238	0.584182	1.76682	0.18518	3.2971	3.62557	0.702265	1.23543	2.1644	4.6108	1.31318	2.19273	0.93265	1.95683	3.3549	0.991491	1.25205	2.57992	1.51394	0.806021	0.452114	2.96078	1.52724	2.37644	2.31751	0.45031	2.08676	0.944396	0.952184	2.02796	2.57347	0.39908	1.32119	0.17086	0.310766	1.51354	0.794508	0.609549	0.019865	1.63194	0.109757	0.052403	0.103698
SolyMTch01g029490.4	0.864289	5.07663	1.64521	4.60965	1.6449	3.65588	1.09162	2.94468	2.7884	2.26782	0.977368	0.22761	6.54512	0.43116	2.43892	3.40434	2.81811	1.08128	0.855317	1.1109	0.059164	1.36573	1.05833	1.4756	1.38846	1.51753	0.483702	0.619354	1.82097	7.23053	1.42013	2.47311	3.18951	3.17681	2.3192	2.57966	1.0495	1.37096	0.386129	3.64554	5.64331	2.56195	0.46622	12.757	5.39889	0.749186	6.42685	1.50081	3.20359	2.99487	1.90423	2.68036	2.63927	8.02783	0.473278	6.46967	2.87554	1.67446	0.95603	13.7479	0.608439	3.64971	1.11168	0.064208	2.74262	1.64531	0.165118	2.95997	4.34071	0.607495	0.15847	0.090089	1.39025	0.0688	0.122206	0.027019	0.055518	0.016689	0.018885	0.027048	0.029316
SolyMTch01g008540.1	3.4951	0.954745	2.44957	1.18287	0.95469	1.46954	0.885566	0.833499	0.876989	2.97601	2.78408	4.06138	1.95527	1.18474	1.16805	0.437348	0.580346	0.236734	1.0772	1.52826	0.234845	0.913884	0.253038	0.203076	0	0	0.200863	7.54322	5.68515	8.28439	0	0.773922	0.366264	2.29746	1.49906	2.8686	3.1058	3.22265	1.13804	0.276886	0	1.67307	0.848472	0.724634	1.39597	0.453177	0.224356	0	0	0	0.155315	0	0.371073	0.487287	0	0	0	0.156392	0	0	0.214571	0.335455	0	0.221892	0.193673	0	0	0	0	1.02874	1.28729	0.951499	0.675788	0.814727	0.218926	0.971472	0	0.264018	0.267741	1.20996	0.573988
SolyMTch01g008540.2	0.546273	0.019486	0.410262	0	0.034036	0	0.091221	0	0	0.451547	0.913943	0.486944	0	0.005304	0	0	0	0	0.32413	0.007322	0	0	0	0	0.086633	0	0	0.736449	0.630985	0.201183	0.227923	1.0104	0.108725	0.331952	0.046851	0.345122	0.409678	0.00745	0.041217	0	0.217429	0.052793	0	0	0.160935	0	0.095256	0	0.24262	0	0	0.253253	0	0.024092	0.143215	0	0.034303	0	0.366653	0.627842	0	0.01644	0.117262	0	0.09226	0.23926	0.291604	0.144572	0.051425	0.147426	0.079895	0.260727	0.14531	0	0.098218	0.03017	0.345369	0.069883	0.092714	0.095092	0.072595
SolyMTch01g008550.2	0.220816	0.162388	0	0.091112	0	0	0	0	0.203493	0	0	0	0	0	0	0.484044	0	0.517898	0	0	0	0	0.13579	0	0	0.705666	0	0	0	0	1.05877	0	0.141208	2.81584	4.15626	4.50799	1.93774	0.759303	5.94496	27.1022	11.3132	6.73029	8.10223	7.14245	15.5018	43.0235	38.2561	70.1844	48.8594	39.4613	43.8948	22.5632	18.8224	12.4268	7.95762	8.67466	7.86393	10.7048	8.87152	14.504	42.869	41.5696	47.4119	39.1114	26.6636	44.2811	18.5965	35.133	42.8353	0	0	0	0	0	0	0.185834	0	44.1725	0	12.1054	0
SolyMTch01g008550.1	0	0	0	0	0	0	0	0	0	0	0	0	0	0	0	0	0	0.535535	0	0	0	0	0	0	0	0	0	0	0	0	0	0	0	0	3.09752	3.07517	0	0	6.80401	9.45796	6.25338	5.16129	3.67714	0	9.04856	23.4623	17.1869	21.4566	25.4904	20.6352	28.6111	6.90265	10.8774	5.07178	3.52458	4.66732	0	2.2773	2.0123	8.24698	26.207	16.1318	30.3803	32.2946	20.3265	26.1656	11.9246	21.5795	27.4491	0	0	0	0	0	0	0	0	34.4749	0	0	0
SolyMTch01g008550.3	2.28074	1.65951	1.91986	0.697658	1.26944	1.01934	1.68684	1.23602	3.59286	1.38874	1.21586	0.749744	1.14915	1.6078	1.56778	9.81326	2.38575	10.5692	0	0.111481	0	0.168104	0.208432	0.031452	0.076261	11.5168	0.672525	2.60821	1.89411	4.60152	11.7298	4.36463	4.87354	38.7472	79.6286	94.9509	31.6103	25.2224	137.659	249.77	201.44	136.237	127.243	125.66	208.911	732.807	707.443	784.19	722.106	531.708	933.149	177.232	208.725	126.981	57.0119	106	74.2538	69.284	57.6029	183.175	602.008	372.9	687.692	543.557	369.256	447.166	242.899	423.264	569.933	0.781149	0.289747	0.173363	0.514585	0.937403	1.6025	0.843336	0	53.3343	3.09418	31.6848	0.308953
SolyMTch01g029580.1	0.321444	0.181998	0.147549	0.588394	0.096822	0	0	0	0.100167	0	0	0	0	0	0	0	0.612153	0.063856	0	0	0.193407	0.494707	0.364322	0.09946	0	0	0	0.310346	0.244824	0	0	0	0	12.1893	5.84619	8.49513	0	0	0	0	0	0	0.915704	1.66051	0	0	0	0	0	0	0	0	0	0	0	0	0	0	0	0	0	0	0	0	0.125126	0	0	0	0	0.144104	0	0.046267	0.154032	0	0	0.039234	0.055119	0	0	0	0.10783
SolyMTch01g029510.1	0.115966	0	0.066097	0	0.049299	0	0.129811	0.067132	0.035073	0	0	0	0	0	0	0.045302	0	0.112028	0	0.023339	0	0	0.080011	0	0.21858	0.099384	0	0.066147	0.096027	0	0.029356	0	0.041667	0	0	0	0	0	0	0.197829	0	0	0	0	0	0.045265	0.066983	0	0	0.041767	0.024573	0	0.09391	0.202314	0.33287	0	0.124969	0.225247	0.427313	0	0	0	0	0.084998	0	0.151328	0	0	0	0.573057	0.375604	0.388866	0.447993	0.576156	0.561323	0.379251	0.064676	0.636513	0.09852	0.283879	0.049855
SolyMTch01g008570.2	5.7774	5.65861	5.97797	3.63243	4.41437	3.66292	5.33807	6.77522	5.04139	8.04429	9.31898	6.75552	7.22953	8.04907	8.48614	7.86069	8.90444	6.61409	7.87903	8.47589	8.37645	6.21964	5.89612	9.65281	9.20016	8.96531	4.74743	9.83694	10.3707	6.94107	5.40934	7.0025	6.1474	4.94792	4.48105	4.74654	7.08633	5.67109	6.87567	8.50073	7.74487	7.10984	7.86929	7.86214	9.49415	7.21415	5.60901	8.62447	7.42791	8.54087	7.0114	7.79468	8.48117	7.77769	9.77906	5.28909	8.7625	7.00044	6.89805	8.58739	7.54388	7.16101	5.74617	7.86105	7.21281	5.33815	6.29878	5.5356	6.59276	5.64971	4.31367	4.65468	4.8956	5.54474	4.95236	0	0	0	0	0	0
SolyMTch01g008570.1	2.23879	3.05596	0.809131	2.66313	2.15464	2.74012	0.6011	1.52154	2.66909	1.16696	0.862997	0	0.297864	1.52619	1.60041	3.0013	1.32138	2.09273	2.42789	2.63622	1.35474	1.96334	3.64364	1.27754	1.62687	2.52932	1.76352	2.14667	1.27975	3.90408	1.26224	0.747688	1.25399	0.748852	2.0026	1.31098	1.59851	1.87406	1.03277	1.81093	4.16436	1.8383	1.29311	0	0.915107	1.88019	1.07868	0.036014	1.53695	0.681203	1.41606	1.20123	1.5548	1.61899	0.751912	2.37915	2.1381	2.28001	1.61302	1.67018	0.869291	0.947633	3.39624	2.26351	0.89243	2.23748	1.28724	2.85164	1.02933	0.659151	1.33499	0.711264	1.51446	1.5016	1.57657	3.42483	2.44569	6.77802	2.46087	5.06735	6.83055
SolyMTch01g008570.3	2.27529	0	0.814773	1.45887	1.53858	2.28381	1.23194	1.00677	1.55975	2.25388	0.609999	0.879297	3.82659	1.64082	1.26373	2.81502	1.25124	2.17255	0.970073	2.41228	1.64058	1.57788	1.72583	1.03775	2.41037	0.114434	1.8038	2.21557	1.05719	0	1.0253	0	1.27741	0.547675	0.404828	0	0.824836	0.785742	0.985239	1.87298	0	1.54392	1.66448	0.271753	1.29203	0	1.36704	0	1.01512	0.515765	1.2051	1.40496	2.01704	2.0662	1.90757	2.47154	1.21609	1.86917	1.33663	0	0.573194	1.29196	1.00522	0	1.41473	2.08818	1.38045	1.81353	1.09581	0.256312	1.01923	1.01931	1.79376	1.04363	1.28243	2.98814	1.87068	0.77727	2.35822	1.1669	0.093083
SolyMTch01g008630.1	0.572725	0.097861	0.208528	0.63598	0.380111	0.266817	0.367927	0.541676	0.471408	1.87729	1.93813	2.6975	3.06608	2.61192	2.69986	1.44739	1.02147	2.85114	1.14403	1.00081	0.597478	0.576832	0.828945	0.850625	1.25619	1.1924	0.943689	1.6791	2.04649	0.50112	2.3491	1.54846	1.59315	0.373213	1.80647	1.42937	0.504784	0.573761	0.487307	1.06654	1.19389	0.763405	0.510103	0.433158	0.595943	0.443263	0.469007	0.582378	0.471059	0.175542	0.341139	0.243277	0.232901	0.288927	0.402702	0.5979	0.19866	0.442251	0.26338	0.129574	0.737542	0.468332	0.997919	0.58421	0.719605	0.318751	0.467043	0.590918	0.436128	0.278895	0.465549	0.444185	0.945062	0.797329	0.664477	0.263263	0.242458	0.965488	1.01025	0.803676	1.17577
SolyMTch01g029590.1	10.5825	11.077	8.85225	10.4276	13.1905	12.6619	19.2862	16.0944	13.9774	8.50533	11.5755	7.54053	12.2975	13.5032	13.7991	19.1727	17.4123	13.9767	4.36165	6.57941	5.81091	9.63906	7.58576	8.70001	16.6886	22.2908	9.42427	13.7064	13.3252	11.877	12.0908	10.9748	14.6167	7.3629	7.98054	7.24915	10.5969	8.14062	14.8662	21.6288	21.546	14.371	17.692	9.16314	19.51	15.7335	19.0651	11.776	12.4435	12.2414	11.1547	21.684	24.1755	24.0958	32.685	22.7633	22.4907	20.6516	20.6549	16.5651	8.99604	11.1972	11.7037	8.8673	9.48436	8.62676	6.56177	9.18101	8.83492	7.78878	6.93625	7.30297	9.80307	11.6945	12.5239	8.23219	2.05378	15.9923	9.2177	10.5322	9.05259
SolyMTch01g029640.2	0	0	0	0	0	0	0	0	0	1.53418	1.72735	0	0	0	0	0	0	0	0	0.519733	0	0	0	0	0	0	0	0.113208	0	0	0.473563	0	0	0	0	0	0	0	0	0	0	0	0	0	0	0	0	0	0	0	0	0	0	0	0	0	0	0	0	0	0	0	0	0	0	0	0	0	0	0	0	0	0	0	0	0	0	0	0	0	0
SolyMTch01g029640.1	0.051029	0	0.0259	0.998265	0.047662	0	0	0	0.007868	0	0.52114	0.069087	0.033578	0.028745	0.011983	0.142144	0.02366	0.020569	0.251198	0.247502	0.276203	0.220251	0.126821	0.079045	0.033267	0.056091	0.078399	0.021529	0.061205	0.103188	0.233831	0	0	0	0.363904	0.033314	0.114895	0.028405	0	1.49466	0	0.03806	0.025306	1.46842	0	0	0	0	0	0	0	0.057332	0.040694	0.454852	1.13483	0	0.009847	0.043943	0.006932	0	0.108758	0.078636	0	0.150599	0.255246	0	0	0	0	0.100112	0.053453	0.066741	0.094075	0.078073	0.05146	0.076706	0.22587	0.193184	0.164137	0.028289	0.187295
SolyMTch01g029640.3	1.46791	1.50195	1.54875	0	1.24514	0.981661	1.41634	1.88514	2.09702	8.27438	8.87184	4.96279	4.64259	6.05548	4.28306	11.3947	5.44104	3.96707	13.6786	24.6874	23.2427	19.3741	16.8222	21.5039	11.227	10.2229	5.78567	13.3501	9.39702	10.3025	3.79663	5.20778	5.49746	4.13326	2.50308	4.06232	6.43536	4.36924	6.56058	5.10682	5.76014	5.49863	4.32234	0	8.45153	3.65292	4.18597	4.47507	3.42038	2.70833	2.04598	3.16211	3.36321	5.7719	3.74404	4.33677	3.21225	5.13093	5.7945	5.06481	1.91922	1.24115	2.26802	2.38445	3.05259	2.48357	2.04578	2.56964	2.29732	1.48879	1.24663	1.81198	1.70371	1.82495	1.63433	2.041	8.64693	4.03335	3.05983	2.14394	6.54917
SolyMTch01g008660.1	0.01607	0.043597	0.135805	0.032146	0.016035	0.019055	0	0	0.012598	0	0.080323	0.053338	0.045193	0.069943	0.030959	0	0.019155	0	0.094067	0.037363	0	0.02955	0.04223	0.037752	0	0	0	0.039965	0.022982	0.244955	23.7831	15.9392	17.2105	0	0	0	0	0	0	0	0	0	0	0	0	0	0	0	0	0	0	0	0	0	0	0	0	0	0	0	0	0	0	0	0	0	0	0	0	0.018203	0.036935	0.044051	0.031708	0	0	0	0.049687	0	48.1798	0.031295	0.075971
SolyMTch01g029650.1	0	0	0	0	0	0	0	0	0	0	0	0	0.123497	0	0.200425	0	0	0	0	0	0	0	0.721397	0	0	0	0	0	0.167752	0.631392	0	1.59611	0.557782	0	0	0	0	0	0	0	0	0	0	0	0	0	0	0	0	0	0	0	0	0	0	0	0	0	0	0	0	0	0	0	0	0	0	0	0	0	0	0	0	0	0	0	0	0	0.453001	0	0.234829
SolyMTch01g029650.2	0	0.091335	0	0	0	0.063376	0.008745	0	0	0.039141	0	0	0.32547	0.194629	1.67532	0	0.019903	0.058774	0	0.031649	0.031315	0.026254	0.213475	0	0	0	0.032986	0.144214	0.088664	0	0.173257	0.562562	0.144864	0	0	0	0	0	0	0	0	0	0	0	0.032198	0	0	0	0	0	0	0	0.018801	0	0	0	0	0	0	0	0	0	0	0	0	0	0	0	0	0.014923	0	0	0.010431	0	0.012265	0.042347	0.045275	0	0.527875	0	3.62324
SolyMTch01g029650.3	0	0	0	0	0	0	0	0	0	0	0	0	0	0.19787	1.06736	0	0	0	0	0	0	0	0.308017	0	0	0	0	0	0.094474	0	0.207032	0	0	0	0	0	0	0	0	0	0	0	0	0	0	0	0	0	0	0	0	0	0	0	0	0	0	0	0	0	0	0	0	0	0	0	0	0	0	0	0	0	0	0	0	0	0	0	0.160449	0	2.66419
SolyMTch01g008670.1	0	0.111793	0	0	0	0	0.001825	0	0	0	0	0	0	0	0	0	0	0	0	0.27501	0	0	0	0	0	0	0	0	0	0	0	0	0	0	0	0	0	0	0	0	0	0	0	0	0	0	0.204886	0	0	0	0	0	0	0	0	0	0	0	0	0	0	0	0	0	0	0	0	0	0	0	0	0	0.361852	0	0	0	0	0	0	0	0
SolyMTch01g008670.2	0.162685	0.118409	0	0	0	0.735518	0	0.549652	0.475535	0	0	0	0	0.157987	0	0	0	0.553565	1.7836	0	1.27032	0.021188	2.04088	2.11165	0.773194	0	0.58851	0	0	0	0.27639	0	0	0	0	0	0	0.043537	0	0.165777	0.152351	0.134218	0	0	0	0.025364	0	0	0	0	0	0	0.044905	0	0	0	0	0	0	0	0	0.055827	0	0	0	0	0	0.095833	0.066537	1.35802	0.746749	0.625405	0	0.289314	0	0	0.504789	0	0.048233	0.063762	0.112767
SolyMTch01g008670.3	0	0	0	0	0	0	0	0.022825	0.317062	0	0	0	0	0	0.195574	0	0	0.065406	3.04125	1.45306	2.26694	6.77524	4.38148	2.23271	1.07056	0.960551	2.89459	0.571939	0.269827	0	0.60061	0	0.420007	0	0	0	0	0.110495	0	0.142001	0	0.08407	0	0	0	0	0.038227	0	0	0	0	0	0	0.120414	0	0	0	0	0	0	0	0	0	0	0	0	0	0	0.035903	3.25688	2.10665	1.92029	0	0.484455	0.582582	0	0.254628	0	0	0	0.103261
SolyMTch01g008670.4	0.030107	0	0.176905	0.348493	0.079024	0	0.5208	0.023064	0	0.412764	0.351691	0.463151	0.047751	0	0	0.017032	0.064592	0	1.40267	1.53378	0.561618	0.380231	0.613822	0.082806	0	1.85664	1.58415	0	0.288778	0.6778	0	2.7327	0.33933	0	0.124312	0	0.087526	0	0.227568	0	0	0	0.03516	0	0.168588	0	0.017374	0	0.204499	0.19657	0.145337	0	0	0.063272	0	0	0.057535	0	0.114496	0	0.030435	0	0.094122	0.020553	0.104297	0.062069	0.038937	0	0.018593	0.588743	0.267564	0.715686	0	0.010958	0	0.098362	0.053833	0.084934	0.192543	0	0
SolyMTch01g008680.1	1.55114	1.34528	1.62288	0.793368	0.773373	2.35259	1.05099	1.10025	0.483723	0.330601	0.526557	0.531045	1.58762	1.86699	1.46136	0.069089	0.235736	0.202521	0.348351	0.25799	0.169752	0.336297	0.122063	0.313127	0.167353	0.362464	0.37102	0.425449	0.769386	1.12447	0.209728	0.341706	0.239614	0.02201	0	0	0.197834	0.289392	0.04518	0	0	0.038765	0	0	0	0	0	0	0	0	0	0	0	0.0819	0	0	0	0	0	0	0	0	0	0	0.020552	0	0	0	0	0.706909	0.811281	1.11644	0.517041	0.422757	0.518884	0.492264	0.142748	0	0.13096	0.011415	0.977735
SolyMTch01g008650.1	11.1116	10.0248	11.9749	12.5422	16.0298	11.3074	7.29699	10.6818	11.1239	18.5599	18.0885	11.5279	18.4625	20.4185	21.6087	24.4613	12.5626	15.2224	15.8602	22.0738	16.984	21.2994	18.1345	23.9898	23.1379	16.7238	15.0742	16.616	16.5887	15.9209	12.3027	15.019	13.2836	24.7873	26.8194	18.7199	19.7502	15.3194	18.3026	23.0164	20.8369	21.0833	20.9845	22.5056	24.5325	14.2964	16.302	20.2069	9.63441	6.93184	6.24848	11.3283	11.8021	14.6087	11.0624	5.27166	12.0699	11.5821	12.7361	10.0268	5.72017	5.38641	5.23252	6.18288	11.1962	6.20262	6.00832	6.49119	7.21815	8.55704	7.56182	7.39464	7.60925	7.05714	12.1892	16.0486	9.33175	6.07802	11.4012	10.9677	27.1408
SolyMTch01g008690.2	0.035652	0.204079	0	0	0	1.60259	0.079138	0.235302	0.170234	0	0.161234	0	0.018487	0.159774	0.031666	0.12581	0	0.088217	0	0	0	0.25288	0	0.043604	0	0	0.170136	0.047086	0.105074	0	0.040973	0	0	0	0	0	0	0	0	0	0	0	0	0	0.11115	0	0.11277	0	0.037958	0	0	0.338145	0.029129	0.129452	0.377792	0	0.368774	0.210649	0.409628	0	0	0	0.049599	0	0	0	0	0	0	0	0.004712	0.024847	0.081486	0.114635	0.062772	0	0	0.02824	0.020334	0.034254	0.120232
SolyMTch01g008690.1	1.0096	1.05195	0.884996	1.6407	1.40015	1.87643	2.90036	2.58766	2.28331	0.925889	0.593201	0.679494	1.04414	1.06446	0.829153	2.0341	1.323	1.59048	0.253181	0.448377	0.275502	0.873703	0.530022	0.578925	1.52452	1.37871	0.782104	16.2234	23.7856	4.11149	0.867331	1.31833	0.876495	0.284635	0.400465	0.466015	0.427494	0.499859	0.600679	0.331839	0.235436	1.15141	0.198205	0.190061	0.312452	0.45115	0.385896	0.584241	1.1068	0.729747	0.252709	1.95025	0.464098	1.41152	4.37514	2.12209	1.50728	2.58629	2.67927	1.69549	0.110006	0.252393	0.193436	0.22541	0.244296	0.195345	0.107196	0.268891	0.204004	1.13707	1.27616	1.33316	1.36281	1.4124	1.64742	2.29932	0.22246	1.01329	0.879705	1.30573	1.09075
SolyMTch01g008700.1	0	0	0	0	0	0	0	0	0	0.238597	0.225866	0	0	0	0	0	0	0	0	0	0	0	0	0	0	0	0	0	0	0	0	0	0.160837	0	0.61856	0.019826	0.0682	0	0	0.716835	0	0	0	0	0	0.475123	0.346337	1.24913	0	0.552691	0.407312	0	0	0	0	0	0	0	0	0	0.570615	0.432627	0.372562	0.441472	0	0.179867	0	0.453077	0.427544	0	0.170795	0	0.015342	0	0	0	0	0	0.872571	0.550082	0
SolyMTch01g029680.4	0	0	0	0	0	0	0	0	0	0	0	0	0	0	0	0	0	0	1.16932	0	0	0	0	0	0	0	0	0	0	0	0	0	0	0	0	0	0	0	0	0	0	0	0	0	0	0	0	0	0	0	0	0	0	0	0	0	0	0	0	0	0	0	0	0	0	0	0	0	0	0	0	0	0	0	0	0	0	0	0	0	0
SolyMTch01g029680.5	0	0	0	0	0	2.71954	0	0	0	0.358635	0.431734	0	0	0	0.119194	0	0.56201	0	0.412496	0	1.09645	0	0	0	0	0	0	1.40938	0.433559	0	0	0	0.258998	0	0	0.665576	0	0.900438	0.655781	0	0	0	0	0	0	0	0	0	0	0	0	0	0	0.028142	0	0	0	0	0	0	0	0	0	0	0	0	0	0	0	0	0.085965	0	0.268109	0	0.032225	0	0	0	0.391054	0	0
SolyMTch01g029680.6	0	0	0	0	0	0	0	0	0	0	0	2.99447	0	0	0	0	0	0	0	0	0	0	0	0	0	0	0	0	0	0	0	0	0	0	0	0	0	0	0	0	0	0	0	0	0	0	0	0	0	0	0	0	0	0	0	0	0	0	0	0	0	0	0	0	0	0	0	0	0	0	0	0	0	0	0	0	0	0	0	0	0
SolyMTch01g008700.2	0	0	0	0	0	0	0	0	0	0.001792	0	0	0	0	0	0	0	0	0	0	0	0	0	0	0	0	0	0	0	0	0	0	0	0	0	0	0.039093	0	0	0.114835	0.189397	0.048928	0.306779	0	0.049356	0.109046	0.095638	0	0.114909	0.097972	0.079583	0.547464	0.352782	0.078432	0.236888	0.180391	0.058977	0.180801	0	0.645855	0.142627	0.158525	0	0.223029	0.410951	0.107496	0.046827	0	0	0	0.000784	0.009007	0	0.003336	0	0.034943	0.02922	0.154736	0.007068	3.5e-05	0
SolyMTch01g029680.2	2.63914	0.341869	0.828262	0.202236	0.749692	0.138516	0.617332	0.035663	0.249178	4.14152	5.19968	0	0.147595	0.912042	2.20606	0.903248	0.737528	0.069789	0	0.668104	0.200503	0.118053	0.04965	0.073375	0.24938	0.098917	0.218829	2.27545	4.54818	3.67888	0.190284	0.608148	0.324911	0.531995	0.289843	0.13881	1.5721	0.944106	0.523155	0.055507	0.490384	0.144947	0.362611	0	0.514325	0.016264	0.129652	0.054859	0.110599	0.198798	0.055566	0.161256	0.260647	0.358941	0.19249	0.22634	0.156508	0.123702	0	0.154635	0.050882	0.060784	0.023172	0.119545	0.10633	0.059083	0.103884	0.053708	0.067977	1.98278	2.39461	3.03106	1.77104	1.56629	0.743938	2.01664	1.99831	0.477554	0.025967	0.073912	0.010235
SolyMTch01g029680.3	0	1.37163	1.0588	0.573795	0	0.103506	0	0.876612	0	0.178831	0.023651	0.135859	2.19508	0.994372	0.037987	0	0.120725	0.484565	0.136502	0.72123	0	0.891904	0.331906	0.35858	0	0	0	2.22241	0.090466	0	0	0	0	0	0	0	0	0	0	0.242773	0	0.883476	0	0.170918	0	0.148624	0	0	0	0	0	0	0	0	0	0	0	0	0.105061	0	0	0	0	0	0.009749	0	0	0	0	0.079146	0.305824	0.017836	0.009913	0.01593	0	0	0	0	0.954222	1.11162	2.16896
SolyMTch01g029750.1	0	0	0	0	0	0	0	0	0	0	0.025251	0	0	0	0	0	0	0.12153	0	0	0	0	0	0	0	0	0	0.159613	0	0	0.005963	0	0	0	0	0	0	0	0.03298	0	0	0	0	0	0	0.001427	0	0	0	0	0	0	0	0.067988	0	0	0	0	0	0	0	0	0	0.007582	0	0	0	0.000171	0	0.065633	0	0.191508	0.071148	0.147135	0	0	0	0.166321	0	0.172346	0
SolyMTch01g029760.2	0	0	0	0	0	0	0	0	0	0	0	0.265152	0	0	0	0.329968	0.351916	0	0.210348	0	0.192837	0	0	0	0.621289	0.702758	0	0.248837	0	0	0	0	0.023508	0	0.056066	0	0	0.475307	0	0	0	0	0	0	0	0	0	0	0	0	0	0	0	0	0	0	0	0	0	0	0	0	0	0	0	0	0.393778	0	0	0	0	0	0	0	0	0	0	0.414622	0	0	0
SolyMTch01g029760.4	0	0	0	0	0	0	0	0.00324	0	0	0	0.001493	0	0	0	0.001895	0.003596	0	0.006876	0	0.003308	0	0	0	0	0.001338	0	0.028504	0	0	0	0	0	0	0	0	0	0.000956	0	0	0	0	0	0	0	0	0	0	0	0.001989	0	0	0	0	0	0	0	0	0	0	0	0	0	0	0	0	0.00501	0	0	0	0	0	0	0	0	0	0	0.002918	0	0	0
SolyMTch01g029760.1	0.424548	0.261157	0.100044	0.323582	0.122669	0	0.647641	0.471655	0.165924	1.01273	0.484805	0.759812	0.180016	0.204599	0.253669	0.639885	0.790658	0.380989	0.464995	0.464767	0	0.175083	0.295986	0.230342	0.325756	0.211522	0.64474	1.48371	1.14723	0.585326	0.102856	0	0.116749	0.132284	0.470788	0.22953	0.809265	0	0.612462	0.21844	0.730465	0.249991	0.157553	0.769064	0.422248	0.367121	0.334642	0	0.228525	0.288274	0.226275	0.567546	0.17748	0.524373	0.239377	0.274604	0.976354	0.2669	0.317451	0	0.506466	0.292858	0.391701	0.387836	0	0.452019	0.06936	0.398802	0.146868	0.30296	0.553476	0.297951	0.179278	0.187217	0.260113	0.294653	0.048574	0	0.254355	0.324701	0.312807
SolyMTch01g029760.3	0.266021	0.17591	0.331734	0.039777	0.262557	0.347833	0.453561	0.484211	0.274546	0.437425	0.619011	0.371047	0.365129	0.314444	0.370988	0.812468	0.741792	1.61171	0.527193	0.387547	0.483182	0.176311	0.267075	0.212764	0.503764	0.998643	0.946537	0.674559	0.925992	1.39906	0.268816	0	0	0.209483	0.051685	0.154516	0.405934	0.531526	0.740779	0.332686	0.092992	0.692023	0.413172	0.117527	0.252386	0.186164	0.359508	0.28702	0.429716	0.750871	0.050929	0.580268	1.39101	0.910161	1.39492	1.46883	0.273084	0.802256	0.5139	0.698764	0.174047	0.289542	0.145469	0.197679	0.875777	0.176865	0.094519	0.261982	0.391104	0	0.250464	0.311594	0.570435	0.535607	0.320347	0.23727	0.044338	0.384054	0	0.375985	0.252725
SolyMTch01g029780.1	0.375122	0.23982	0.119692	0.08092	0.360247	0.261303	0.716797	0.511034	0.293711	0.230185	0.512197	0.387344	0.424132	0.569732	0.501852	1.20409	1.29167	0.731132	0.329959	0.23802	0.428401	0.274692	0.322983	0.209593	0.488164	0.655979	0.631207	0.664984	0.687648	0.62145	0.333053	0.358822	0.259912	0.127166	0.063727	0.045877	0.418444	0.627679	0.974883	1.05026	1.06045	0.778437	1.06107	0.823498	1.0336	0.775644	0.696659	0.663839	0.852532	0.769593	0.559434	1.05047	1.63359	1.77455	2.67539	1.49959	1.83254	1.45092	0.66274	1.64671	0.3056	0.315884	0.372186	0.499701	0.453512	0.839179	0.645817	0.710022	0.785442	0.378161	0.368119	0.448133	0.581179	0.639399	1.10686	0.271991	0.12619	1.10158	0.301322	0.531154	0.750354
SolyMTch01g029780.2	0.057567	0.040123	0.092232	0.376177	0.224919	0.530312	0.01057	0.122499	0.191483	0.048521	0.068575	0	0.09467	0.041975	0.095897	0.14094	0.136486	0.079178	0.036573	0.039041	0.36243	0.629271	0.238887	0.034966	0.150086	0.17617	0.706294	0.231298	0.262072	0	0.371762	0	0.041523	0.051865	0	0.028895	0.022258	0.021307	0.033585	0.042223	0	0.100994	0	0	0.098898	0.103768	0.073156	0.232146	0.064555	0	0.336384	0.178246	0.158948	0.167325	0.192213	0	0.116761	0.012942	0.009626	0.12518	0.01064	0	0.055674	0	0.169677	0.03554	0.012486	0.054515	0.023262	0.062788	0.042418	0	0	0.033545	0.087923	0.017405	0.013096	0.056357	0	0.027514	0.095818
SolyMTch01g029780.3	0.052907	0.380582	0.115955	0.029814	0.19863	0.194059	0	0.192102	0.186986	0.143987	0	0	0.164542	0.122232	0.136572	0.123226	0.07049	0.068582	0.028781	0	0	0	0.128439	0	0	0	0.093238	0.079226	0	0	0.098345	0	0.115161	0.089652	0	0.116021	0.008178	0	0.067941	0	0	0.081194	0	0	0.149504	0.306396	0.455131	0	0.195294	0.191493	0.262408	0.134319	0.308551	0.644992	0.095573	0.12662	0.407981	0.092593	0.069301	1.1062	0	0.054413	0.137268	0.047333	0	0.065647	0.42559	0.051498	0.13259	0.0448	0.085693	0	0	0.030851	0.029718	0	0	0	0	0	0.08728
SolyMTch01g008730.1	9.2064	11.695	15.0287	4.40977	6.94617	13.3795	4.35924	2.64686	13.232	2.61889	2.51935	1.60946	1.89135	1.69519	1.41283	10.7392	1.74124	2.49189	2.0863	2.14979	1.19026	3.56905	2.88508	1.93047	1.85699	3.10737	2.58142	1.72508	2.9351	3.35771	8.96298	0	6.94643	0.908193	1.27756	1.74402	1.50058	1.59173	2.02337	9.10397	6.48955	6.64653	1.78974	9.71682	7.44959	0.617306	2.42288	3.92235	0.78201	0.43013	1.85906	1.24612	0.512198	1.30128	0.565594	1.83027	0	6.01738	0.823647	0	0.780973	0.851106	1.15268	1.498	1.89497	0.888774	0	0.985406	0.87644	0.802529	0.378947	0.550737	0	0.770798	0	0.883775	0	0.882767	1.16115	0.399298	0.495682
SolyMTch01g008730.2	20.3673	14.1875	20.6322	44.4101	74.3998	20.2011	7.44418	27.3898	13.4793	7.02743	11.2768	14.4374	21.525	19.4837	22.1094	15.334	12.9393	23.8269	6.8627	11.8713	12.4857	14.3952	14.2407	9.63295	34.6482	21.3417	29.0936	17.061	18.5019	14.7195	20.1339	21.129	13.2729	9.84362	9.46246	18.0384	14.3467	22.3265	18.6723	8.26256	15.9416	12.5976	27.6087	19.3271	12.9645	19.508	16.3337	20.2	22.3509	12.7942	19.4088	17.1032	10.0158	15.047	18.4753	12.5128	9.38956	10.1774	12.1084	12.6151	9.63454	15.3048	9.68076	13.7364	14.7844	11.3563	16.8299	14.8625	16.3345	12.7772	13.2738	12.7072	17.4536	16.5323	14.2772	24.8185	3.99269	21.0832	7.91161	19.9474	18.0636
SolyMTch01g008740.1	0.538369	0.169965	0	0.090502	0.399946	0.037699	0	1.16495	0	0	0	0	0	0	0	0	0.092713	0	0	0	0	0	0	0	0	0	1.02534	0.149305	0	0	0.071642	2.21051	0	0.396781	0.026246	0.047869	0	0.142836	0.083458	0	0.851613	0	0.354932	1.28201	0	0	0	0	0	0	0	0	0.078657	0	0.019749	0.44091	0.235871	0	0	0	0	0.079005	0	0	0	0	0	0	0	0.206119	0.430364	0.36785	0.218128	0.204258	0.183362	0.675066	0	0	0.02177	0.047824	0
SolyMTch01g008740.2	0	0	0.176575	0.705704	0	0.473183	0	0.087923	0.231059	0.377839	0.185445	0.063291	0.101169	0.382852	0.355096	0.989026	0.486425	1.51122	0	0.368026	1.06308	0.266554	0.387846	0.267146	0.201372	1.79755	0	0.058435	0.150401	0.266215	0.483921	0	0.908735	0	0.078746	0.421257	0.905134	0.49541	0.858854	0.605369	0	1.01991	0.618175	0	0.310065	0.436018	0.88976	1.11671	0.368255	0.23558	0.641331	0.78254	0.626868	0.286524	0.954478	0.289192	0.49203	0.934056	0.512304	0.542801	0.206269	0.19176	0.353981	0.367519	0.468887	0.539815	0.372543	0.478237	0.588856	0	0.088983	0.090393	0.094769	0.386047	0.127068	0	0.108309	0.296983	0.54547	0.267298	0.162658
SolyMTch01g008740.3	0	0.285592	0.470828	0	0	0	0	0.312558	0.313843	0	0.833986	0.096125	0.782606	1.10409	0.725457	0.181857	0.657773	0	0.623324	0.768505	0	0.884842	1.33554	1.2124	1.3719	0	0	0.429999	0.458832	0.219097	0.985876	0	1.01791	0	0.404167	0.299832	0.404037	1.48803	1.34662	1.18904	0	0.715989	1.5032	0	1.33187	0.432017	0	1.76036	0.782918	0.426982	0.367892	0.479846	0.666096	1.2518	1.44761	0.58065	1.2059	0.528226	0.31089	0.750214	0.543285	0.130612	0.660269	0.323658	0.519035	0.479969	0.867716	0.578277	0.293359	0.288419	0	0	0.317697	0	0.349825	0	0	0.146373	0	0.191297	0.690488
SolyMTch01g008740.4	0.784319	0.457529	0.278185	0.196425	0.581805	0.441469	0.591675	0.701833	0.956832	0.970184	1.39343	1.09801	1.96964	2.00429	1.98962	1.4408	1.96337	1.61966	1.57943	1.93489	1.98212	1.13159	1.41276	1.23795	1.14768	1.92444	0.92462	1.75605	1.52799	2.38462	1.85332	1.36617	1.82783	0.479181	1.04086	0.636691	2.56891	2.10793	3.47102	3.05502	2.14708	2.79361	2.06733	0.217974	3.53503	1.81781	1.1888	1.07134	1.44783	1.63939	1.17358	2.39738	2.37519	3.21837	4.59914	1.54842	2.63398	2.86495	2.39891	1.72632	0.684747	0.753844	0.877005	0.942691	1.23795	1.09955	0.730881	1.37459	1.52021	0.730905	0.56017	0.74298	1.00178	1.01019	1.52556	0.46435	1.04907	3.12926	2.08891	1.71095	3.57154
SolyMTch01g008750.2	0.436553	0	0	0	0	0	0	0	0	0	0.014394	0	0	0.575807	0	0	0.843514	0	0	0	0	0	0	0	0	0	0.790147	0	0	0	0	0	0.341974	0.069831	0	0	0	0.016473	0	0.792981	0	0	0	0	0.023305	0.142317	0	0	0.311976	0.180305	0.360969	0	0.787125	0.377668	0	0	0.282986	0	0	0	0	0	0	0.214448	0.017773	0	0.254812	0.114485	0	0	0	0	0	0	0	0	0	0.047031	0	0	0
SolyMTch01g008750.3	0.150039	0	0	0	0.586836	0.17356	0.203518	0.046195	0.129244	0	0.2435	0.347614	0	0.394475	0.043499	0	0.89814	0	0	0	0	0.204969	0	0.028202	0.618216	0	0.392045	0	0	0	0.33021	0	0.309138	0	0	0.032427	0.05677	0	0	0.190951	0	0	0.125625	0	0.067441	0.273299	0.080877	0.258283	0.11499	0.102711	0.028091	0.131361	0.256055	0.125357	0.163327	0	0.407072	0	0.108264	0	0	0.109731	0.053594	0.176748	0.25659	0	0.118804	0.186386	0.193188	0.015615	0	0	0.063771	0	0.056516	0	0	0	0.001477	0.315043	0
SolyMTch01g008750.6	0.026194	0	0	0	0	0	0	0	0	0	0	0	0	0.06502	0	0	0.007219	0	0	0	0	0	0	0	0	0	0.031954	0	0	0	0	0	0.016819	0.023517	0	0	0	0.013656	0	0.037463	0	0	0	0	0.13502	0.01916	0	0	0.023391	0.179867	0.02	0	0.021851	0.012801	0	0	0.024738	0	0	0	0	0	0	0	0.010699	0	0.00959	0.010593	0	0	0	0	0	0	0	0	0	0	0	0	0
SolyMTch01g008750.9	0	0.151099	0	0.04877	0	0.058652	0.036888	0.072561	0.121471	0	0.039517	0.173	0.077385	0	0.108323	0.0509	0.033232	0.079193	0	0	0	0	0	0	0.166913	0.06498	0	0.08866	0	0	0.155094	1.73483	0.063035	0.130975	0	0	0	0	0	0.04809	0	0.203302	0.554866	0	0.201804	0.041766	0.334646	0.307783	0.052063	0.091045	0.027678	0.213487	0.114617	0	0	0	0	0	0	0.419029	0	0	0	0	0	0.049904	0.046531	0.037884	0.058984	0.016439	0	0	0	0	0	0.003348	0	0	0	0	0
SolyMTch01g008750.1	1.2326	0.582143	1.05802	1.21178	2.04979	1.40871	1.16134	1.11527	1.69443	0.268404	0.132918	0.575605	0.958104	0.805338	1.03138	0.258475	1.1244	1.35356	0.180029	0.255935	0.163942	0.494171	0.470513	0.360864	1.08593	1.78932	0.92473	0.183865	0.810713	0	0.726393	1.14651	0.289449	0.225219	0.396055	0.432043	0.453669	0.38402	1.62014	0.635368	2.44328	0.6511	1.55048	0.137058	2.88775	1.54944	1.20859	1.79241	0.72928	0.292617	1.19122	1.72139	0.365427	1.15563	1.88274	0.280083	0.199776	0.678992	0.486409	1.03335	0.383214	0.580868	0.510503	0.474297	0.468829	0.678819	0.228982	0.162887	0.532886	0.199743	0.268156	0.124496	0.254466	0.273346	0.392461	0.026168	0	0.188397	0.039581	0.144753	0.109611
SolyMTch01g008750.4	0	0.37535	1.02079	0	0	0	0	0	0	0	0.130385	0	0.082212	0	0.582549	1.44552	0	0.055839	0	0	0.073259	0	0	0	0	0	0	0.011579	0.014181	0	0	0	0	0	0	0	0.320835	0	0	0.468222	0.23616	0	0.202532	0	0	0.449465	0	0	0	0.499203	0	0	0	0	0.311611	0	0	0	0	0	0	0.02359	0.243883	0.107885	0.122031	0.121884	0	0.11065	0	0	0	0	0	0	0	0	0	0.005359	0.21306	0	0.047843
SolyMTch01g008750.5	0.397365	0.204745	0.182858	0	0.54607	0.235901	0	0.09526	0.260089	0.09097	0	0.049517	0.423022	0.258894	0.334656	0.280583	0.117929	0.128677	0.014323	0.028916	0	0.310901	0.032223	0.164591	0.104558	0	0.133634	0.013938	0.052469	0	0.223458	0	0.26425	0.031886	0.218204	0.029771	0.146398	0.078693	0.372397	0.451129	0.558052	0.036553	0.286239	0.759649	0.176662	0.337855	0.200095	0.238412	0.116894	0.365067	1.15406	0.359032	0.022407	0.158664	0.068165	0.152438	0.212871	0.065081	0.242341	0.378828	0.127665	0.230841	0.041992	0	0.092434	0.151741	0.143427	0.16473	0	0	0	0	0.020783	0.126821	0	0	0	0	0	0	0.027664
SolyMTch01g008750.7	0.318115	0.539925	0.144396	0.107279	0.349626	0.486523	0.355911	0.95642	0.691413	0.06028	0.146779	0.245653	0.858262	0.535413	0.688959	1.93158	1.57704	1.40475	0.098193	0.039623	0	0.127796	0.368461	0.174405	0.529758	0.972825	0.443576	0.030909	0.082854	0.095124	0.256043	0	0.434997	0.034418	0.080527	0.036287	0.244454	0.234379	0.403605	0.592314	0.570996	0.591945	0.771697	0.644449	0.29476	0.726384	1.22482	0.75335	0.294406	0.79171	0.29704	0.318496	0.487504	0.788227	0.699149	0.606312	0.485192	0.809095	0.367967	0.489521	0.305993	0.185772	0.129223	0.076288	0.162052	0.210185	0.364954	0.280625	0.26288	0.48364	0.245543	0.352702	0.518446	0.688686	0.58604	0.152895	0.010074	0.240527	0.10529	0.146721	0.37643
SolyMTch01g008750.8	1.50557	0.817556	0.819855	1.40838	1.65175	1.72353	1.75043	3.66529	1.617	0.436711	0.737198	0.455109	1.10769	0.741236	1.21564	3.05908	2.92093	2.90243	0.201919	0.45269	0.188777	0.267892	0.578303	0.228894	2.19082	2.51594	1.92627	0.323255	0.772588	0.21197	0.55732	0.457362	0.260436	0.244447	0.175173	0.462569	0.704935	0.73315	1.19124	2.16096	3.18894	1.53541	1.89446	0.86627	1.53144	1.37079	2.00431	1.35572	1.18362	1.47604	0.923717	1.02992	1.57614	1.0316	2.1198	1.18956	1.05426	1.39026	1.20722	1.34036	1.67158	0.914213	1.29302	0.635091	1.20622	0.361699	0.940335	0.972214	0.933888	0.556847	0.534453	0.62508	1.09185	1.03143	0.769418	0.384548	0	0.405011	0.216962	0.125929	0.547636
SolyMTch01g008770.1	1.72545	0.135869	0	0	0	1.91192	0	0.696117	0	0	3.4048	0	2.83834	2.46254	3.55314	1.67911	2.50715	1.78872	0	1.18209	2.17198	0.828879	0	0	0	0.750018	1.98197	3.87864	0	0	1.44267	0	0	0	1.40621	0	0.161154	2.85248	1.68813	1.92649	3.79948	2.90181	2.69418	0	2.4278	0	0	0	0	0.557805	0	0	0	0.519774	0	0	0	0.15545	1.41948	1.82631	0	0.09672	1.26618	0.16803	0	0	0.090692	0	0	0.265459	1.60306	0.819178	0.83408	0	0.791157	0.470261	0.541822	0.470516	0.275261	0.315748	0
SolyMTch01g008770.2	5.82935	6.1639	7.33285	5.28637	4.61191	3.85108	3.29808	2.9416	1.75645	13.0347	8.44502	13.0829	9.05475	7.83204	9.44576	2.71694	6.35505	2.20553	3.25413	1.73249	0.668024	3.02142	3.2229	2.4412	4.10875	2.37217	0.029796	8.94006	11.1649	10.9002	2.35429	4.94996	5.36934	8.43048	4.85728	9.18905	8.03024	6.63162	8.18812	6.5774	5.45298	6.10097	6.92521	11.0036	5.36015	5.90857	5.63784	5.39532	4.31698	4.61111	3.43729	3.16424	3.36288	4.63153	2.03395	6.28677	3.97602	4.67641	3.00431	4.00104	8.20475	6.21862	4.46827	5.21328	5.7035	6.09577	6.08448	3.91209	4.01525	4.85279	4.87929	5.52419	4.30166	4.15607	2.7018	4.56245	1.75554	2.97326	3.70102	5.52098	6.6382
SolyMTch01g029810.1	0	0	0	0	0	0	0	0.058559	0	0	0	0	0	0	0	0	0	0	0	0	0	0	0	0	0	0	0	0	0	0	0	0	0	0	0	0	0	0	0	0	0	0	0	0	0	0	0	0	0	0	0	0	0	0	0	0	0	0	0	0	0	0	0	0	0	0	0	0	0	0	0.044244	0	0	0	0	0	0	0.051647	0	0	0
SolyMTch01g008790.1	0.209415	0	0	0	0.055004	0	0	0	0	0.071363	0	0	0	0	0	0	0	0.056605	0	0.138705	0	0	0	0	0	0	0	0	0.053031	0	0	0	0	0	0	0	0.119473	0	0	0	0	0	0	0	0	0	0	0	0	0	0	0	0	0	0	0	0	0	0	0	0	0	0	0	0	0	0	0	0	0	0.117285	0	0.023345	0	0	0	0	0	0	0	0
SolyMTch01g029820.1	0	0.994186	0.350001	0	0	0	0	0.029954	0	0.133382	0.071512	0.063172	0	0	0	0	0	0	0	0.041407	1.0336	0.045849	0.032492	0	0	0	0.050169	0	0	0	0	0	0	0.046014	0	0	0.063029	0.123452	0	0	0	0	0.188859	0	0	0	0	0	0.051628	0	0	0.040468	0	0.09264	0	0	0	0	0	0	0	0	0	0	0	0	0	0	0	0.321969	0.015968	0	0.048901	0	0.060023	0.032435	0	0	0.18313	0.099884	0.325148
SolyMTch01g008810.2	11.2964	7.10724	8.60188	12.052	8.95782	15.4365	6.27874	9.95036	7.54037	10.4872	14.2543	6.32431	11.9271	11.0305	9.94899	10.7391	9.07048	7.73791	5.64678	8.43109	6.45432	8.58964	8.51572	8.27937	13.1772	10.8595	7.6203	11.98	11.9125	9.34492	7.6724	12.1126	10.6448	7.812	4.6089	5.87816	13.5971	12.584	13.6619	11.0959	10.3028	14.0998	10.5562	8.27396	11.8776	10.9522	11.2485	16.0177	7.98864	8.31278	9.35938	10.717	10.0955	8.87088	12.4508	7.20092	9.37489	9.20857	7.06505	9.3007	6.94924	5.94368	7.25604	6.00408	8.63385	6.7442	3.79452	7.06061	6.84003	5.82273	6.47341	6.69907	7.63261	8.46953	7.30231	6.26543	2.79031	11.5653	9.60871	11.1156	18.0293
SolyMTch01g008810.1	0	1.00188	1.25064	0.522947	0.541651	0	0.050148	0.009262	0	0	0.009504	0	1.25438	1.36505	0.33531	0	0	1.07021	0	1.2415	0	0.373158	1.06438	0.937124	1.41777	0	1.09132	0	0.564782	1.53103	0.35099	0	0.604428	0	0	1.42526	0	0.618201	0.765872	1.03353	0	0.294555	0	0	0.735815	1.79057	0	0	0	0.736197	0.305466	0.024677	1.04305	0	0.402217	0	0	0	0	0	0	0	0	0	0	0	0.552499	0	0	0.701391	0.406065	0.602144	0.659344	0.53709	0.972441	0.567874	0.360198	2.43779	0.629692	0.594351	0.990948
SolyMTch01g044870.1	0.193634	1.17928	0.523805	0	0.707401	0	0	0	0	0	0.127807	0	0.243258	0	0.167358	0	0	0	0	0	0.17825	0	0.04832	0.168198	0	0	0	0	0.09096	0	0.05437	0	0	0	0	0.099572	0	0	0	0.044813	0	0	0.106435	0	0	0	0	0	0	0.179302	0	0	0	0.070345	0	0	0	0	0	0	0	0	0	0.096066	0.094893	0	0	0	0.086577	0	0.119604	0.092615	0	0.039015	0.731941	0.055479	0	0	0.160785	0	0.042119
SolyMTch01g008860.1	0.179195	0.194017	0.09061	0.131508	0.135613	0.443708	0.246157	0.405034	0.202421	0.04808	0.000885	0.180165	0.039786	0.054235	0.113986	0.004845	0.033123	0.016408	0	0.026608	0.022752	0	0.068992	0.018884	0.093056	0.039845	0.165889	0.149051	0.248612	0.623314	0.062017	0	0.033913	0	0	0.011377	0.019425	0.047897	0.174203	0.189445	0	0.058371	0.026866	0	0.038341	0.142034	0.07858	0.009878	0.070738	0	0.030895	0.056371	0.236012	0.042933	0.000319	0.057301	0.173162	0	0.052961	0	0	0.036084	0.016428	0	0.062766	0.050302	0.042464	0	0	1.49547	1.17611	1.66153	1.53342	1.02	2.16557	0.76057	0.291069	0.16238	0.991557	1.99741	1.24451
SolyMTch01g008860.2	1.53432	2.44432	1.31151	1.75466	0.775382	1.26595	0.068223	1.31509	1.03958	1.01224	0.336108	0	0.150905	0.106196	0.259784	0.083411	0	0	0.163348	0.765538	0.188919	0	1.07162	0.090003	0.374187	0.196806	0.288702	1.28483	0.313462	0	0.173313	0.84188	0.208979	0.291063	0.337653	0.238297	0.829069	0	0.283836	0	0.227519	0.798092	0	0.249557	0	0.120296	0.393942	0	0	0	0.111866	0.13234	0.414788	0.141838	0.038105	0.694798	0	0	0	0.495395	0.07315	0	0	0	0	0	0.181542	0.230441	0	0.538439	0.673749	1.23233	0.789213	1.16511	0.48836	0	0.240816	0	0.21816	0.346027	0.783622
SolyMTch01g008860.3	0.822737	0.726062	0.353829	0.77199	0.7021	3.08468	0.303826	1.48876	2.07633	0	0	0	0.149944	0.593068	0.186689	0.1623	0.477501	0.668129	0	0	0	0	0	0.071945	0	0.571677	0	0	0	0.080374	0.124822	0	0.311496	0	0	0	0	0.087046	0.692614	0.02098	0	1.09223	0.068309	0	1.09014	0.874983	0.117893	0.468201	1.41692	0	1.15518	0.118124	0.526805	0.386271	0.697741	0	0.193937	0.570529	1.25902	1.07419	0	0.309133	0.309482	0	0	0	0	0.166946	0.492641	0.392982	0	0.172485	0.069049	0.062259	0	1.8673	0	0	0.151864	1.9192	0.531874
SolyMTch01g029880.2	0	0	0	0	0	0	0	0	0	0.670611	0.774619	0	0.916388	0.451773	0	0.846628	0.689842	0.653669	0.608036	0.262101	0.635884	0	0.715432	0.988074	0.417067	0	0.882284	0.696948	0.87139	0	0.193894	0	0.730594	0	0.568475	0	0	0	0	0	0	0	0	0	0	0	0.342621	0	0	0	0	0	0	0	0	0	0	0	0	0	0	0	0	0	0	0	0.17174	0	0	0	0	0	0	0	0	0	0.073528	0	0.331583	0	0.612562
SolyMTch01g029880.3	0	0	0	0	0	0	0	0	0	0.043455	0	0	0	0.012737	0.045397	0.035506	0.021148	0.008385	0.016682	0.007514	0.008228	0	0.011313	0.009603	0.035583	0	0.043973	0.022711	0.057228	0	0.12037	0	0.064894	0	0.030913	0	0	0	0	0.044713	0.101851	0	0	0	0	0.028032	0	0	0	0	0	0	0	0	0	0	0	0	0	0	0	0	0	0	0	0	0	0	0	0	0	0	0	0.013953	0.060224	0.062554	0.300693	0.013933	2.24054	0.281879	1.3528
SolyMTch01g029890.1	0	0	0	0	0	0	0	0	0	0.051662	0.169405	0.015558	0.182603	0.111825	0	0.136095	0.104743	0.109353	0.029613	0.091871	0.093201	0	0.007844	0.09815	0.070147	0.039137	0.163144	0.32781	0.166848	0	0.257054	0	0.620648	0.133383	0	0	0	0	0	0.134299	0	0	0	0	0	0	0	0	0	0	0	0	0	0.028182	0.060746	0	0	0	0	0	0	0	0	0	0	0	0	0	0	0	0.020969	0.025057	0	0.019278	0.085934	0.058521	0.126828	0.018988	2.79906	0.354814	2.04525
SolyMTch01g029880.4	0	0	0	0	0	0	0	0	0	0.041788	0	0.00065	0.025485	0	0.014652	0.001941	0.042968	0.009516	0	0	0	0	0.012234	0	0	0.095694	0.008451	0.24213	0	0	0.222716	0	0.21961	0	0.080966	0.005252	0.003303	0	0	0	0	0	0	0	0.008044	0	0	0	0	0	0	0	0	0	0	0	0	0	0	0	0	0	0	0	0	0	0	0	0	0.004368	0	0	0	0	0.024775	0.054405	0.13784	0	1.22493	0.053733	0.688782
SolyMTch01g029880.1	0.004526	0.011952	0.014168	0.005082	0	0.007142	0.019391	0.031085	0.00602	0.00216	0.03176	0.064306	0.01145	0.08779	0.316933	0.013819	7.1e-05	0.159181	0	0.007826	0	0.058816	0.016519	0	0.003585	0.225241	0.005132	0	0.025701	0.248458	0.33596	0.180996	0.526156	0.101693	0	0.12265	0.245313	0.204035	0.058114	0.034862	0	0.020215	0.04348	0	0.123939	0.094195	0	0.098318	0.048446	0.013972	0.00812	0.003659	0.007203	0.056107	0.006128	0.06568	0.012086	0	0.04135	0	0.029066	0.021797	0.02805	0.016512	0.025903	0.077281	0	0.044817	0.019399	0.014154	0.00578	0.010442	0.005319	0.044851	0.023054	0.026347	0.192115	0.003026	1.23192	0.156131	0.52152
SolyMTch01g008870.1	2.42916	2.33322	2.0609	2.47356	1.90224	1.88978	1.0458	1.92126	3.17741	1.30663	2.09467	0.420861	1.45112	2.18954	1.71357	2.53449	2.97049	4.16166	0.529664	1.38379	1.23945	1.22297	2.00331	1.18839	1.71961	2.68835	2.27414	1.63408	1.9801	1.65457	1.74194	2.86752	1.83421	1.83729	4.61306	1.86914	1.31848	1.31719	1.59476	1.91353	1.44283	2.36004	1.3833	3.21846	1.47883	1.72678	2.31732	2.12654	2.13275	1.25448	1.8126	1.98615	1.52682	1.77653	2.43202	1.9799	2.52704	2.30493	2.58303	3.59818	1.88506	2.28597	2.18802	2.44276	2.03564	2.65876	1.99072	2.24454	2.94484	0.839705	0.716826	0.533921	1.50339	1.13849	1.84831	1.37801	0.435286	4.18841	0.907326	1.85829	2.21574
SolyMTch01g008880.1	0	0	0	0.047804	0	0	0	0.073541	0.005762	0	0	0	0	0	0	0.572999	0.004569	0.507286	0	0	0	0.023689	0	0	0.081995	0.168441	2e-06	0.094209	0	0.480657	0.388703	0	0.678345	0	0	0	0	0	0	0	0	0	0.00646	0	0	0.079159	0.00059	0	0	0.001974	0.217451	0.007677	0	0	0.004742	0	0	0.129497	0.00525	0	0.236372	0.349276	0.379766	0.371552	0.171886	3.8e-05	0	0.02442	0.067419	0.005593	0.014986	0.016619	0.033966	0.052348	0.014463	0.00091	0	0	0	0	0
SolyMTch01g008880.2	0	0	0	0.034772	0.012987	0.009849	0	0.011135	0	0	0	0	0	0	0	0.838014	0	0.425298	0	0	0	0	0	0	0.054203	0.979364	0.2265	0.266238	0.049543	0.04538	0.810988	1.30713	0.53007	0	0	0	0	0	0	0	0	0	0	0	0	0	0	0	0	0	0	0	0	0.112074	0.010235	0	0	0	0	0	0.03226	0.486671	0	0.005899	0.025371	0.043626	0.045703	0.292353	0	0.004262	0.001492	0.011445	0	0	0	0	0	0.096359	0	0	0
SolyMTch01g008880.4	0	0	0	0	0	0	0	0.020897	0	0	0	0	0	0	0	0.088013	0	0.309992	0	0	0	0	0	0	0	0.038943	0.031441	0	0.534068	2.01085	0.508155	0	0.151814	0	0	0	0	0	0	0	0	0	0	0	0	0.217614	0.142419	0.338379	0.459915	0.185861	0	0.033747	0.128184	0.018153	0.137319	0	0	0	0	0	0.983595	0.219824	0.244672	0.950094	0.325093	0.342894	0.429281	0.320867	0	0	0.002547	0.003028	0	0	0	0	0	0.006977	0.166589	0	0
SolyMTch01g008880.5	0	0	0	0.188682	0.336999	0.310142	0	0.03374	0	0	0	0	0	0	0	0.007444	0	0.054787	0	0	0.040614	0	0.072048	0.032725	0.226823	0	0.000925	0	0.194179	0	0.139063	1.163	0.178202	0	0	0	0	0	0	0	0	0.066965	0	0	0	0.063159	0	0.801352	0.215827	0	0	0.01332	0	1e-06	0	0	0	0	0	0	0.005778	0.117034	0.032387	0	0.040785	0.24318	0.015138	0.02098	0	0.072212	0.062983	0.052323	0.083704	0.083678	0.017502	0.005206	0	8.1e-05	0.083729	0	0
SolyMTch01g008880.6	0	0	0	0	0.13164	0	0	0	0	0	0	0	0	0	0	0	0.028859	0.552023	0	0	0	0	0.031541	0.070248	0	0	0.082887	0	0	0.430328	0.22929	0	0	0	0	0	0	0	0	0	0	0	0	0	0	0	0	0.03964	0.1644	0.097266	0	0	0	0.087374	0	0	0.126828	0.107819	0	0.208076	0.167596	0	0	0.189219	0	0	0.216213	0	0.115363	0	0	0	0	0	0	0	0	0.343482	0.384938	0	0
SolyMTch01g029920.1	0	0	0	0	0	0	0	0	0	0	0	0	0	0	0	0	0	0.07426	0	0	0	0	0	0	0	0	0	0	0	0	0	0	0.203798	0	0	0	0	0	0	0	0	0	0	0	0	0	0	0	0	0	0	0	0	0	0	0	0	0	0	0	0.118746	0	0	0	0	0	0	0	0	0	0	0	0	0.065986	0	0	0	0	0.011594	0	0
SolyMTch01g029930.1	0	0	0	0	0	0	0	0	0	0	0	0	0	0	0	0	0	0	0	0	0	0	0	0	0	0	0	0	0	0	0	0	0	0	0	0	0	0	0	0.081195	0	0	0	0	0	0	0	0	0	0	0	0	0	0.113204	0	0	0	0	0	0	0	0	0.121025	0	0	0	0	0	0	0	0	0	0	0	0	0	0	0	0.090711	0	0
SolyMTch01g029940.1	0	0	0	0	0	0	0	0	0	0	0	0	0	0	0	0	0	0	0	0	0	0	0	0	0	0	0	0	0	0	0.082986	0	0	0	0	0	0	0	0	0	0	0	0	0	0	0	0	0	0	0	0	0	0	0	0	0	0	0	0	0	0	0	0	0	0	0	0	0	0	0	0	0	0	0	0	0	0	0	0	0	0
SolyMTch01g008880.3	0.01204	0.009772	0.03576	0.075327	0.138967	0.060871	0.175641	0.1723	0.033435	0	0	0.011984	0.010291	0	0.016139	2.15518	0.283864	2.51409	0	0	0.045028	0.022324	0.160116	0.0148	0.764268	1.04068	0.541916	0.428901	0.505018	0.667107	1.44478	1.67733	0.853974	0	0	0	0.009716	0.018653	0.036419	0	0	0	0.036381	0	0.052199	0.340638	0.146645	0.182292	0.210571	0.199394	0.202307	0.206012	0.145423	0.202929	0.065011	0.210236	0.050868	0.162785	0.133051	0	0.683905	1.14782	0.46433	0.795964	0.871045	0.584279	0.481958	0.260619	0.238509	1.47001	1.40035	1.65534	1.65617	1.30787	1.05849	0.07939	0.006613	0.615801	1.51539	0.032752	0.005966
SolyMTch01g008890.3	0	0	0	0	0	0	0	0	0	0	0	0	0	0	0	0	0	0	0	0	0	0	0	0	0	0	0	0	0	0	0	0	0	0	0	0	0	0	0	0	0	0	0	0	0	0	0	0	0	0	0	0	0	0	0	0	0	0	0	0	0	0	0	0	0	0	0	0	0	0	0	0	0	0	0	0	0	0	0	0	0
SolyMTch01g008890.6	0	0	0	0	10.043	0	0	0	0	0	8.51299	3.02875	0	0	0	0	0	0	0	4.22127	0	0	0	0	0	0	0	13.2822	0	0	9.20108	0	0	0	0	0	0	0	0	0	0	0	0	0	0	0	0	0	0	7.38321	0	0	0	10.9009	0	0	0	0	0	0	0	4.58056	0	0	0	8.71787	7.25286	0	0	0	0	0	2.5189	0	0	0	0	0	0	0	0
SolyMTch01g008890.5	0	0	0	0	0.833139	0	0.554105	0.655229	2.35165	5.05095	1.62867	0	11.0149	4.96298	6.60658	2.21929	10.304	3.97848	0	0	3.51076	0	0	2.2776	2.79616	0	0	1.05808	3.38824	0	0.938451	0	0.984093	0	1.21316	0	0	1.29716	4.99365	2.3098	0	4.18185	6.24467	5.93237	1.38327	2.31602	2.8449	0	4.55262	1.25069	0	2.52486	4.98208	4.06095	4.25572	1.63073	5.46365	1.20304	1.32256	0	2.53837	0.803199	2.26271	2.49854	3.85153	1.97176	2.62077	6.27037	2.51177	4.51852	3.01551	4.88483	2.03562	2.19769	1.63315	12.8988	2.42844	2.78477	0	5.29195	5.71026
SolyMTch01g008890.4	0	0	0	0	0	0	5.87418	0	0	0	0	2.52213	0	0	0	0	0	0	0	0	0	0	0	0	0	0	0	0	0	0	0	0	0	0	0	0	0	3.61178	0	0	0	0	0	0	0	0	0	0	0	0	0	0	0	0	0	0	0	14.4537	6.95236	0	8.14725	5.06386	0	0	0	0	5.8949	0	0	0	0	0	0	0	1.85041	0	0	0	0	0	0
SolyMTch01g008890.1	5.44905	7.45165	6.50306	3.6392	2.73577	0.344482	3.95001	8.40644	5.82083	4.36463	6.10047	2.69001	3.7991	5.03172	6.44551	7.96778	9.45401	7.81607	4.52756	1.90256	3.09118	0.275574	4.18832	4.11675	6.81753	7.08259	6.88193	3.59866	8.40763	8.17638	1.35399	0.294523	6.18698	2.8482	0.589076	3.13208	8.46677	3.57845	3.54871	9.0421	0.331585	4.82005	6.10952	8.56352	5.12237	11.7273	6.86127	1.01858	8.07448	5.5117	7.72263	8.68116	12.1076	3.65056	11.8263	5.17385	22.6719	6.39001	6.78966	10.8739	5.09476	6.79174	10.8551	3.83413	11.9216	4.8354	3.40958	5.17727	9.30716	4.14137	5.37162	3.63293	1.91899	4.47754	3.27869	3.53879	1.80851	5.58402	5.80414	2.80171	3.84889
SolyMTch01g008890.2	6.5469	7.33185	6.49511	5.98645	0.104851	9.52615	2.25594	6.94578	6.27942	8.11004	4.77248	1.84803	1.39015	6.32765	1.41441	4.80854	0.987199	6.70569	4.14494	1.38881	2.23318	9.73426	4.44163	3.64329	5.39448	8.00137	5.42778	0.098515	4.31212	8.08416	0.23984	11.713	3.49034	2.91763	4.72574	0.296439	1.86319	1.72976	3.17412	1.21505	12.8902	3.2845	0.635004	3.82687	3.36727	4.60795	4.83582	13.8071	3.44789	2.61651	4.60015	6.95226	0.932634	6.8349	8.02034	16.6455	0.644182	0.437363	3.46426	11.6156	0.372205	1.7878	5.5269	3.84744	1.13279	0.304127	0.228498	2.28353	0.390709	0.158968	0.244472	0.263386	3.69092	2.72069	1.30083	0.037136	1.74929	0.504512	1.23677	0.040704	0.111334
SolyMTch01g029990.1	0	0.078645	0.088841	0	0	0	0	0	0	0	0	0	0	0	0	0.317231	0	0	0	0	0	0	0	0	0.016492	0.030072	0.067253	0	0	0	0	0	0	0	0	0	0	0	0	0	0	0	0	0	0	0	0	0	0	0	0	0	0	0	0	0	0	0	0	0	0	0	0	0	0	0	0	0	0	0	0.064183	0.040287	0.024144	0	0	0.150229	0	0	0	0.100474	0
SolyMTch01g030020.2	0	0	0	0	0	0	0	0	0	0	0	0	0	0	0	0	0	0	0	0	0	0	0	0	0	0	0	0	0	0	0	0	0	0	0	0	0	0	0	0	0	0	0	0	0	0	0	0	0	0	0	0	0	0	0	0	0	0	0	0	0	0	0	0	0	0	0	0	0	0	0	0	0	0	0	0	0	0	0	0	0
SolyMTch01g030030.1	0	0	0	0	0	0	0	0	0	0	0	0.02611	0	0	0	0	0	0	0	0	0	0	0	0	0	0	0	0	0	0	0	0	0	0	0	0	0	0	0	0	0	0	0.069904	0	0.396374	0	0	0	0	0	0	0	0	0	0	0	0	0	0	0	0	0	0	0	0	0	0	0	0	0	0	0	0	0	0	0	0	0	0.200233	0	0.112732
SolyMTch01g030030.2	0	0	0	0	0	0	0	0	0	0	0	0	0	0	0	0	0	0	0	0	0	0	0	0	0	0	0	0	0	0	0	0	0	0	0	0	0	0	0	0	0	0	0	0	0	0	0	0	0	0	0	0	0	0	0	0	0	0	0	0	0	0	0	0	0	0	0	0	0	0	0	0	0	0	0	0	0	0	0	0	0
SolyMTch01g030020.1	0.017052	1.16583	0.049996	0	0	0.155504	0.180218	0.012539	0.031413	0.014121	0.360591	0.144059	0.006111	0.014447	0.063694	0.007297	0	0.040448	0.005071	0.027247	0.068618	0	0.047879	0.021266	0	0	0	0.697903	1.03012	0.426898	0.018779	0.108263	0	0.106859	0	0	0.022185	0.056408	0	0.01788	0	0.52793	2.11945	0	0.725893	0.322484	0.405006	0	0	0.928466	0	0.035388	0	0	0	0	0	0	0	0	0	0.109128	0	0	0	0	0.351829	0.315225	0.344956	0.525792	0.181013	0.218115	0.007395	0.121858	0.069679	1.32303	0.014208	0.007426	0.751656	0.463897	1.55278
SolyMTch01g030000.1	0.603444	1.251	0.342571	0.456546	0.90034	2.48197	3.15002	0.721743	0.210694	6.01321	1.41867	0.846396	1.17427	5.62693	2.24693	0.759987	6.3929	5.15298	0.990611	5.3176	2.88547	4.38558	0.571261	0.827368	0.44403	7.01826	1.22488	6.15785	1.98955	0.122649	1.08071	4.83427	2.15731	2.06266	1.34231	0.23092	0.618339	2.25144	2.08722	6.67403	0.205805	0.504839	0.819054	0	1.29252	0.195798	1.09003	0	0.371618	6.34503	0.130665	2.06152	1.495	2.17041	1.50852	0.365357	9.07299	5.8876	1.54924	0	0.990842	1.05418	1.1178	0.16332	0.285559	1.05006	0	3.28628	0.123309	0.198531	0.047559	0.113573	0.261519	0.070525	0.060626	1.10645	0.890366	0.099904	0.966703	0.165844	0.261451
SolyMTch01g030000.2	0.809208	0.39446	0.525781	0	0.731975	0.146462	1.39817	0.365008	1.55721	1.90208	1.43871	1.63469	0.75213	1.05123	1.19776	2.89587	2.79264	1.82539	0.766907	1.79491	3.08852	0.848144	0.40947	1.24264	1.74149	1.38912	0.795976	1.79072	3.98667	1.28818	0.130391	0.415951	0.848492	0.1867	0.453628	0.624767	0.920422	0.786456	0.938275	0.85058	0.456524	3.40318	0.675197	0	1.16472	2.05425	0.696794	0	2.9529	0.603581	0.502241	1.63967	1.14833	1.79665	1.38616	1.63434	3.02597	1.4565	2.44401	4.09615	0.612942	0.568442	0.992869	1.04588	1.95935	0.950506	2.32087	1.40418	1.27492	0.397955	0.768641	1.23816	1.69212	1.58291	1.18907	0.596176	0.983259	1.00472	0.176137	1.37163	2.47891
SolyMTch01g030000.3	1.47988	2.37382	2.18633	2.66389	2.28402	0	1.689	4.5347	1.9688	1.37091	6.98778	4.01767	5.82447	1.17257	4.03685	7.7935	1.61872	0.738305	7.54014	2.36009	2.58658	3.08027	8.34027	7.62336	9.27855	1.75127	6.12507	2.3887	3.04592	7.37126	4.2695	0	3.0321	1.36941	1.63929	3.11962	6.66685	2.49783	4.79586	1.35636	10.119	3.7643	7.4968	10.0214	5.1265	6.83576	7.00506	10.5566	5.87049	1.85453	7.86817	8.7831	10.6251	13.4405	18.5517	9.5328	4.91405	7.54936	9.47673	9.95762	7.65443	8.00131	8.4539	7.72144	6.44982	7.33804	5.73071	2.95188	7.90242	1.90654	1.84762	2.02336	1.37279	1.80729	3.16186	3.43164	4.09934	8.88168	2.59261	3.58663	4.93613
SolyMTch01g030040.1	0.521683	1.04107	0.275749	1.51204	0.493442	0.331666	0	0.091507	0.152742	0	0.126904	0.204889	1.95159	1.99106	1.20036	0.221968	0	0.040419	0	0.081667	0.063755	0.53921	0	0.088436	0	0	0.103882	0	0	0.363973	1.36656	0.06785	0.766238	1.70732	0.20901	0.819139	0.556411	0.263623	0.12887	0	0	0.216499	0.038141	0	0.352491	0.047449	0.09501	0	0.281869	0.427643	0.031804	0.04052	0	0.268947	0	0	0.110227	0	0	0	0	0.087396	0	0	0.18019	0.054625	0.203217	0.036275	0	0.276213	0.93708	0.89359	0.220922	0.548547	0.568123	0	0	0	0.655594	0.388997	0.790883
SolyMTch01g008950.1	6.78803	4.83304	6.65649	5.36958	5.21152	4.26668	6.85487	6.38942	4.66577	82.3972	93.1144	80.9851	45.2127	66.1762	51.6015	105.971	20.522	47.8832	309.299	351.597	256.898	278.927	226.994	281.807	141.807	123.785	119.414	109.172	90.2811	109.528	28.244	46.4644	40.7967	33.6106	13.3568	30.917	89.9625	51.7228	58.6452	65.5626	44.8178	49.3259	42.9665	12.0458	68.8292	54.49	54.1614	57.8168	63.9362	50.722	67.1647	57.2355	35.4211	53.0014	43.5993	30.2588	33.0704	47.2276	32.5515	43.5052	22.8627	32.6917	21.794	40.7837	55.0697	63.5968	36.4732	45.2779	42.1359	3.4523	4.16201	4.36278	3.30388	3.60321	3.12965	10.296	125.251	14.7597	18.3504	8.62035	33.8145
SolyMTch01g029970.1	0	0	0	0	0	0	0	0	0	0	0	0	0	0	0	0	0	0	0	0	0	0	0	0	0	0	0	0.00027	0.006373	0.001944	0.004024	0	0.00094	0	0	0	0	0	0	0	0	0	0	0	0	0	0	0	0	0	0	0	0	0	0	0	0	0	0	0	0	0	0	0	0	0	0	0	0	0	0	0	0	0	0	0	0	0	0	0	0
SolyMTch01g008910.2	20.3485	11.2007	27.1179	15.8383	3.24544	2.66834	2.81127	5.70282	13.5238	12.6288	3.63248	20.7197	15.0736	9.69546	18.0424	1.55163	8.97016	28.7578	1.31147	2.51242	38.0692	19.5103	32.3727	22.9044	0	2.41201	10.4668	2.5829	2.90534	3.76303	2.78036	3.7789	2.98405	70.4695	72.4229	50.6522	3.6556	2.6826	1.69762	1.19625	1.68388	6.09567	3.09286	60.8325	1.15747	0.876387	0.522674	0.383157	0.914456	1.26724	0.593134	0.492849	0.914013	0.020123	0.029373	8.36824	0.390061	3.61786	5.98769	2.02516	23.0117	2.03761	12.5937	43.0189	18.5654	10.2645	7.0172	20.3171	11.58	3.26828	1.55186	1.06835	1.71969	0.812716	0.651581	2.13139	1.39981	0.473117	2.02319	0.521783	0.890013
SolyMTch01g008910.1	4.68272	11.4251	2.92343	3.8756	1.71284	0.449461	6.90556	7.20778	6.40656	11.9573	2.33409	36.879	27.8017	23.8435	43.1451	2.30509	15.4899	19.2888	0.786374	1.58111	15.9091	15.0741	16.4595	10.2425	1.09957	0.689907	2.437	8.05176	4.14255	6.65413	2.01606	0.508914	2.83943	82.8206	44.91	27.2516	3.79643	0.985713	0.98054	0.474496	0.761137	3.05031	3.1255	26.3636	0.96709	0.361419	0.193483	1.40539	0.302102	1.26592	0.019234	0.411834	0.119645	0.084245	0.011595	0.479442	0.032372	4.20997	5.61457	2.44839	12.5612	0.984544	8.31144	23.2197	7.77522	6.00805	6.85597	11.4977	11.8623	7.81132	3.69006	4.63991	8.36989	5.55693	2.91758	1.33281	1.34706	1.61587	2.07766	3.57247	1.39809
SolyMTch01g008910.3	0.34005	0.99262	0.915378	0.607359	1.14245	0	0.05434	2.39713	1.4048	1.21872	1.81641	0.861164	4.25582	5.02478	6.15928	0.295923	1.6681	0.597477	0.591682	0.609591	1.9759	4.64502	1.84599	1.49441	0.974634	0	0.531719	1.03992	1.60312	1.20569	1.34004	0	1.49095	12.9926	3.3751	14.1596	0.552595	0.120094	0.431871	0.232005	0	0	1.18925	2.26695	0.413818	0.218907	0.118083	0.300999	0	0.731392	0	0	0	0	0	0	0	1.41469	2.20719	1.84616	0.686656	0	0.732574	2.11246	1.87071	2.17691	1.30101	2.08608	4.28285	0.362589	0.521154	0.5743	0.199511	0.411702	0.067684	0	0	0.047262	0	0.170119	0
SolyMTch01g008910.4	1.7105	6.08689	2.44286	2.44658	3.74272	0	0.173691	5.71028	4.56084	3.85156	3.32764	2.30805	13.6871	12.1923	19.0512	1.22004	4.83377	1.73771	1.25015	2.21988	19.7893	25.9812	15.7088	4.71471	2.0196	0	1.16434	4.08024	3.73388	3.2829	3.39461	3.66495	2.92464	27.089	5.83529	37.0567	1.99896	0.180479	0.878551	0.312001	0	0	4.33585	3.5599	0.920888	0.453609	0.826708	0	0	1.21423	0	0	0.594309	1.38689	0	0	0	3.50029	5.00153	2.55158	1.48505	0	1.58863	5.78739	3.35615	3.47691	3.18428	4.87129	11.2276	0.314352	0.910972	1.29382	1.19123	1.50144	0.172601	0	0	0.087069	0.605603	0.409014	0
SolyMTch01g008910.5	29.7805	35.8653	34.1443	3.97137	1.99187	0.925056	9.38467	11.767	40.1102	19.7985	2.37172	42.3667	43.849	29.8969	47.548	3.4875	29.5398	25.9656	1.35111	2.38004	100.164	34.7941	97.5027	61.5048	0.390314	0.167606	7.8751	12.2326	5.0164	5.48157	3.61454	0.599075	5.51357	49.4002	69.938	23.7968	4.49596	1.16835	0.405368	0.774134	0.783232	3.71102	3.03927	25.6121	0.947506	0.266657	0.173623	0.380093	0.36984	1.37601	0	0.073921	0.28207	0.058675	0.098287	0.463939	0.020606	8.88416	12.5655	2.39093	26.7752	0.873378	18.7463	73.627	20.038	5.95481	12.2778	23.8321	15.9044	7.18514	3.7903	3.03368	9.44296	5.01412	2.66613	2.44958	2.02389	1.16956	2.98732	1.93152	1.85624
SolyMTch01g030050.1	0.642081	0.827892	0.507095	1.67349	1.02413	7.68067	0.918723	0.659988	0.99296	0.84473	2.31706	0.552098	1.15798	0.921443	0.586757	0.274285	0.851147	1.18829	0.250447	3.80707	0.563018	0.538516	0.564006	0.477792	0.891859	1.60095	0.730531	0.484608	0.366996	0.185799	0.658545	6.35873	0.501952	0.043131	1.09252	0.394844	1.22468	0.402572	0.364178	1.0354	0.917831	0.67036	0.798251	1.18755	0.450074	0.290127	1.11355	0.18704	0	0.843956	0.859503	0	0.396458	0.737673	0.232273	1.03188	0.321508	1.11889	1.89003	0.642143	0.300501	1.20574	0.29518	0.563481	0.940149	0.236557	0.79981	0.370227	0	0.419077	0.554984	0.144463	0.711326	0.845149	1.38999	0.321464	0	3.78049	0.665918	0.977782	1.10529
SolyMTch01g030050.2	8.67571	8.77017	7.50448	7.45696	8.49721	0	14.9867	11.8926	10.1256	9.58649	9.218	9.79721	11.1677	9.74761	12.0315	9.60472	13.9762	7.66611	3.53307	0	4.46755	4.8622	5.43569	5.85374	10.3762	9.12166	6.05254	11.152	10.5516	10.152	6.37741	0	7.16886	6.13304	6.21655	3.80788	6.8148	7.00871	7.52414	10.5727	8.87545	9.2598	10.6813	10.5849	9.37925	9.25802	5.98158	7.66776	8.33958	8.47169	4.13416	12.1237	15.8799	15.0578	19.1359	16.2489	17.0767	17.3511	12.0763	16.7591	6.90437	7.14026	7.47188	7.35076	8.39576	8.16146	7.58618	6.90306	6.27394	8.95243	8.85644	9.64416	10.6545	10.7276	9.46979	12.7984	3.36873	7.89041	6.42616	9.18423	8.61507
SolyMTch01g008960.1	3.42384	1.62707	2.69799	2.7843	3.06152	1.32628	2.02108	2.49136	1.7177	2.09729	1.99546	0.906775	1.90212	1.90058	2.42038	3.31149	2.42189	2.35101	1.42999	0.991139	0.935617	1.03245	0.895176	1.30018	2.09246	3.52854	2.42664	2.70776	2.49741	2.94111	1.73476	0.816321	2.0705	1.29912	0.677572	1.01003	2.98182	3.90681	3.03565	3.54158	6.09519	3.17454	2.73966	0.325424	4.40764	2.20848	1.79679	2.08181	0.724768	0.344818	0.023647	1.11339	0.448789	1.63974	3.00061	0.629514	1.17887	0.808962	0.109273	0	0.296589	0.216494	0.154388	0.088709	1.09675	0.645241	1.08603	0.437743	0.260917	1.25811	1.13442	1.90751	2.50336	2.66933	3.17868	2.639	1.03495	0.173826	1.48889	1.93102	3.70152
SolyMTch01g044890.1	0.072366	0	0.019708	0	0	0	0	0	0	0.034502	0.020293	0	0.018025	0.042173	0	0	0	0.015606	0	0.044706	0	0.049336	0.035922	0	0	0.022303	0	0.067744	0.070763	0.097698	0.014418	0.339666	0	0	0	0	0	0.067836	0	0	0	0.043548	0.050806	0	0.042728	0	0	0	0.678763	1.93233	2.5927	0	0.091643	0	0.021637	0	0	0	0	0	0.355794	0.430002	0.083992	0.021169	0	0.601581	0.234602	0.116618	0.818946	0	0.030767	0	0.009822	0	0.034496	0	0	0.008543	0.055776	0.038	0
SolyMTch01g008990.1	1.98846	9.26887	2.97556	4.85557	8.95503	4.48728	15.1717	17.1332	11.3692	0.894577	1.05315	0.351458	0.73254	0.885494	1.02806	5.64124	2.13799	1.06929	0.245588	0.461808	0.246677	0.426249	0.793427	0.814866	1.67248	5.88978	1.27231	0.673508	0.43461	0.369915	3.33006	1.57302	1.28644	0	0.185625	0.032811	0.49157	0.631968	0.634407	1.26454	2.14548	1.07135	1.85708	0.154277	1.46136	0.421028	1.41203	0.780423	0.232987	0.336148	0.21308	0.366747	0.174588	0.210139	0.308093	0	0.410243	0.189422	0.20468	0.131544	0.199705	0.518127	0.234292	0.270026	0.848861	0.906857	0.974184	0.273724	0.467166	3.88613	2.95898	3.50167	14.17	11.8394	20.322	14.3295	0.249296	0.246112	3.86797	1.12851	0.925334
SolyMTch01g030070.4	0	0	0	0	0	0	0	0.435917	0	0	0	0	0	0	0	1.45153	0.460254	0	0	0.288001	0	0	0	0	0.15784	0	0.153992	0	1.15059	0	0.250743	0	0.727397	0	1.69361	0	0	0.162106	0	0	0.125459	0	0	0	0	0	3.47054	0	1.58584	2.81358	0	0	0	0	0	0	0	0.68274	0	0	0	1.84254	0	1.51945	0	0	4.07399	0	0.724646	0.774991	0	0	1.63458	0.810712	1.12219	0	0	3.97589	0	0	10.2449
SolyMTch01g030070.3	0	0	0	0	0	0	0	0	0	0	0	0	0	0	0	0	0	0.232228	0	0	0	0	0	0	0	0	0	0.378722	0	0	0	0	0	0	0	0	0.391575	0	0	0	0	0	0	0	0	0	0	0	0	0	0	0	0	0	0	0	0	0	0	0	0	0	0	1.00147	0	0	0	0	0	0	0	0	0	0	0	1.04415	0	0	0	0	0
SolyMTch01g030070.5	0	0	0	0	0	0	0	0	0	0	0	0	0	0	0	0	0	0	0	0	0	0	0	0	0	0	0	0	0	0	0	0	0	0	0	0	0	0	0.3127	0	0	0.255541	0	0	0	0	0	0	0	0	0	0	0	0	0.291158	0	0	0	0	0	0	0	0	0	0	0	0	0	0	0	0	0	0	0	0	0	0	0	0	0	0
SolyMTch01g030070.1	0	0.009331	1.49895	0	0	0.049501	0.225742	1.95166	0.063655	5.33547	0	0	0	0.46007	0.300118	1.15893	0.491033	0.398228	0	0	1.5656	0.219839	0.561987	3.26742	0.01329	0.010055	2.08259	0	0.00863	0.102941	0	0	0.028887	0.021411	0	0	0.03276	0.033276	0.00764	6.39439	5.78162	0.225368	3.16451	0.015177	0.853401	0.036826	0.355817	0.863111	0.126689	0.114484	0	1.80568	8.91507	8.17906	16.2554	3.51851	10.4407	9.25491	6.92508	3.745	0.170435	0.07782	0	2.20083	0	1.27315	0.097212	1.23631	1.86607	2.24587	1.26843	5.61961	2.51726	2.71427	1.98215	2.75793	0.906055	7.36943	2.11451	0.301904	1.06902
SolyMTch01g030070.7	10.6376	11.2075	8.27569	9.52805	11.4473	10.6297	10.137	10.7087	10.5171	4.83305	13.6009	11.3086	13.1873	12.4406	9.38572	10.6317	13.9409	11.3934	6.14637	8.32846	6.45626	7.642	8.821	4.55679	14.6713	13.1848	6.87088	12.4575	10.1868	13.1985	8.89697	11.7416	7.18705	5.21622	1.82742	4.39531	9.89212	12.0386	11.923	5.38867	7.0881	12.7347	6.61599	10.9974	10.8524	15.2696	6.74381	11.1357	12.1876	13.2977	11.9665	12.5471	11.6995	6.17122	8.37131	18.7984	6.43901	9.39051	7.02554	15.8195	10.3735	12.8298	12.8617	3.5757	7.08317	12.8437	4.31303	10.0863	8.68455	9.79519	11.768	6.3855	9.65366	9.56285	13.4241	8.22062	4.15975	8.1136	2.42795	15.263	6.62172
SolyMTch01g030070.2	0.27147	0.370454	0.385749	0.223428	0.338684	0.002884	4.11637	0.780944	0.314795	0.150277	0.4423	0.05524	0.205052	0.831207	4.07127	0.998898	0.687337	0.698508	0.159827	0.323475	0.269121	0.026865	0.203108	0.441494	0.313577	0.574885	0.153172	0.332343	0.640302	0.122823	0.805223	0.092135	0.341948	0.584327	1.19454	0.517798	1.4127	0.156134	0.123944	1.40827	0.211308	0.126867	0.618878	0.366574	0.125793	0.262924	1.24644	0.154262	0.581071	1.06184	1.64398	2.25915	0.797462	0.446709	3.63594	0.815598	4.60212	2.65554	5.10677	0.757829	1.56616	1.33575	2.99795	1.04845	2.08977	0.546594	3.44973	1.69598	0.457271	3.69971	2.13112	3.12554	2.9988	2.48397	1.4949	8.28852	1.20952	3.21651	9.2521	2.02087	3.27724
SolyMTch01g030070.6	0.251092	0.169357	0.152318	0.188229	0.039054	0.884198	0	0.155796	0.123365	2.27214	0.786049	1.85796	0.121541	0.174672	0.926191	0.389293	0.313763	0.164107	0.244587	0	0	0.339856	0	0.421771	0.411738	0.564735	0.171461	0.632322	1.21188	0	0.109125	0	0.063962	0.71796	1.98221	0.717501	0.343458	0	0.113393	0	0	0.624465	0	0	0	0.399688	0	0.115688	1.08544	0.776179	0.797888	0	0.656621	1.50141	0.808121	0.412351	1.57758	0.800713	0.329958	0	2.44491	0.727772	1.35184	1.75962	3.97786	0.203015	2.83137	0	0.530127	0	1.36288	1.7804	1.06493	0.943293	0	0	0.342863	1.86096	1.21094	0.142687	1.29553
SolyMTch01g009020.3	0	0	0	0	0	0	0	0	0	0	0	0	0	0	0	0	0	0	0	0	0	0	0	0	0	0	0	0	0	0	0	0	1.21622	0	0	0	0	0	0	0	0	0	0	0	0	0	0	0	0	0	0	0	0	0	0	0	0	0	0	0	0	0	0	0	0	0	0	0	0	0	0	0	0	0	0	0	0	0	0	0	0
SolyMTch01g030110.1	0.09327	0.135944	0	0.024659	0.258058	0.26526	0.335503	0.034649	0	0.287593	0.055344	0.08996	0	0	0	0	0	0	0.243123	0.629666	0.911041	1.28844	1.02497	1.12297	0.631795	0.518637	0.029402	0.333291	0.473847	0.674771	0	0	0	0	0	0.032745	0	0	0	0.035878	0	0	0	0	0	0.040408	0	0	0.107677	0	0	0.069979	0	0	0	0	0	0	0.044595	0	0	0	0	0	0.04022	0	0	0	0	0.072738	0.096684	0.137184	0.186428	0.131773	0.195598	0.206499	0.088276	0	0.067161	0.073688	0.076509
SolyMTch01g009020.1	1.89608	3.54965	1.86031	1.32532	3.37554	1.71568	2.50609	1.55303	3.80673	0.885657	0.45494	0.394084	1.09778	2.44853	2.18766	0.801325	0.692985	0.594096	1.22154	0.536753	2.05458	2.74849	2.21205	1.91591	0.440865	1.10022	1.08827	2.27059	2.3058	0.718214	1.139	0.561075	1.57125	0.816941	0.169205	1.5441	0.292775	0.138151	0.788722	1.60753	0	1.59244	0.961679	1.32311	0.373249	1.42006	1.79895	1.18707	0.648653	0.084223	0.903699	0.865982	0.329895	0.547516	1.54708	0	1.24837	1.11522	1.50126	0.953158	0.987033	0.349052	1.86162	0.379414	0.876118	0.324197	0.340157	0.595601	0.82685	0.303975	0.676212	0.815897	1.59783	0.951789	0.862737	0.525737	0.770165	0.292609	0	0.677311	0.770822
SolyMTch01g009020.2	3.79817	3.84435	2.14731	0.283557	1.83667	1.17302	2.28675	2.17041	1.53577	2.10853	0.583718	1.361	2.78401	1.06742	0.612749	0.807664	1.80568	2.09666	0.345662	0.596408	1.99032	1.19287	3.14255	2.86968	0.333594	0.782409	1.59706	0.748339	0.732688	0.537614	0.797285	0.347159	0.296682	1.40176	0.545221	1.53269	0.341521	0.53389	0.066758	0.670487	0.524074	0.320366	0.673524	0.531437	0.232389	0.817601	0.191295	0.885306	0.139695	0.550743	0.195618	0.599095	0.876754	0.579618	0.931171	0.754156	0.557667	1.89538	0.650339	0.511615	0.293742	0.22535	0.533005	0.798583	1.00207	0.307216	0.666425	0.484325	0.996417	2.24107	1.18227	1.4768	2.59134	1.4106	0.867219	1.84812	0.128055	1.14011	0.872696	0.552449	0.824805
SolyMTch01g009020.4	10.1361	7.07325	8.65165	4.2715	4.26042	3.23537	9.55474	10.0153	7.52089	7.01587	6.24381	11.0136	8.33202	7.61728	5.21069	4.36137	9.49959	6.24649	3.70018	5.05218	9.76404	4.73093	7.45345	4.03871	3.91843	3.21751	3.3322	6.70298	4.80446	7.66848	4.12425	4.56979	4.1049	8.67077	7.79295	5.34113	2.89087	3.00373	3.15565	2.96124	6.06184	2.29258	5.8999	6.16063	4.1802	2.48648	2.94319	0	3.5718	2.96902	1.74785	1.87893	3.29272	5.19635	2.75371	5.53146	1.23336	5.08985	4.97286	3.97233	3.66818	2.80069	2.14615	7.25395	3.72104	3.93612	5.1837	4.71622	4.51391	4.07276	4.66779	4.07898	5.16524	5.49835	3.5482	3.83259	1.02073	1.88318	3.55757	2.66724	3.17788
SolyMTch01g009070.2	0	0	0	0	0	0	0	0	0	0	0	0.14963	0	0.100601	0.03302	0.076908	0	0	0.052194	0.038493	0.302384	0	0	0.045682	0	0	0	0.06358	0.131681	0	0	0	0.097791	0	0	0	0	0	0.106422	0	0	0	0.234491	0	0.14472	0	0	0	0	0	0	0.046627	0	0	0	0	0	0	0	0	0	0	0	0	0	0	0	0.053436	0	0	0	0	0	0	0	0	0	0	0.036087	0.032822	0
SolyMTch01g009060.2	0.133789	0.404941	0.265729	0.151916	0.241276	0.18029	0.50433	0.253268	0.225457	4.96951	5.97118	3.35866	3.54946	3.38988	2.78439	5.36497	2.25024	1.95743	4.01048	7.22199	6.84152	7.0225	3.34668	7.93236	3.02712	2.36842	0.788513	9.54942	7.75419	5.74162	2.11197	2.3321	3.10394	0.879119	0.564264	0.994766	4.43302	3.45774	6.38913	4.28205	5.58048	3.1503	5.345	0.776834	6.30283	2.05691	3.21039	3.34704	1.16143	0.937166	0.373968	1.91329	1.78252	1.49424	2.31037	0.482743	1.31879	0.980372	1.03705	1.17289	0.575694	0.998468	0.785262	0.367905	1.22307	1.03664	0.455893	0.885045	0.799765	0.201839	0.202894	0.182307	0.232931	0.313633	0.140347	0.212351	1.49465	0.315826	1.16893	0.952136	2.0557
SolyMTch01g009060.1	0.353317	0	0.213378	0	0	0.307438	0.222452	0	0.113785	1.24632	1.7886	1.4126	0.605813	0.867162	1.35462	1.78409	1.03759	0.523123	0.616281	1.5632	1.65251	1.54228	1.25233	2.65592	1.28324	0.738372	0.489391	1.8913	1.96416	4.75928	0.688796	0.782227	1.00294	0	0.116298	0.128359	1.66641	0.72989	1.05931	4.38694	0.33794	1.56289	1.4654	0	4.30453	1.16012	0.716815	0	0.324022	0.539974	0.406621	0.078487	0.216076	1.58362	2.06454	0	0.479078	0.676521	0.05528	0	0	0	0	0.137535	0.374972	0	0.17033	0.199652	0	0	0	0	0	0	0.036495	0	0	0.165763	0	0.882026	0
SolyMTch01g009070.1	0	0	0.044098	0	0	0	0.068237	0.03244	0.013941	0.044315	0.062269	0.027922	0.070576	0.042985	0.184484	0.044028	0.055249	0.000399	0.071343	0.022399	0.085045	0.024207	0.035772	0.072122	0.025251	0.016695	0.039762	0.098846	0.052376	0.212406	0.088745	0	0.116413	0.064498	0.025146	0.012832	0.038262	0.068607	0.199745	0.042755	0.281366	0.033662	0.058131	0	0.046728	0.028389	0.079979	0.057604	0.053698	0.033364	0.014585	0.051914	0.126903	0.024915	0.045805	0	0.037872	0.102734	0.025398	0.995155	0.354101	0.050531	0.061781	0.023239	0.084179	0.034718	0.034974	0.022468	0.094652	0	0	0.030284	0.012588	0.056044	0	0	0.016747	0.01803	0.473813	0.02288	0.08523
SolyMTch01g009050.1	0.737762	1.35635	1.12157	0.427186	0.968475	1.22489	4.80632	3.43804	8.10807	2.47903	6.57967	1.82634	5.37124	3.49425	4.3846	6.61248	2.85742	2.24824	1.57839	3.06466	3.4509	2.19826	3.73349	3.6728	10.45	11.0801	5.95618	4.32762	2.9874	1.96588	1.69095	0.80095	1.46963	1.09532	1.25388	1.40956	4.49698	1.55614	1.96818	4.25603	2.74921	4.1382	2.73764	0.393329	1.77364	0.478604	0.333444	0.254775	1.29109	0.414244	0.548282	1.17744	1.27462	1.44332	2.11278	0.428906	2.70523	0.851407	0.494399	1.5373	0.075137	0.24656	0.694109	0.628755	0.757493	1.783	0.203416	0.847726	0.468504	1.52202	2.56466	1.31034	5.22364	5.62891	8.37349	10.963	3.60437	4.09545	6.1425	3.16824	3.07401
SolyMTch01g009050.2	3.64924	4.72851	0.485264	3.61743	3.41949	6.16223	6.41071	4.29012	5.42631	1.73719	3.95954	2.15252	5.95231	6.79981	7.94299	7.46341	2.81759	5.17468	2.97166	2.75521	2.51394	5.04618	4.27207	5.25454	6.8617	12.6041	7.22814	3.64033	2.59931	3.72539	8.65586	1.42176	8.59398	1.19359	0.651248	2.62474	4.55691	3.55728	2.36237	5.29025	1.59066	4.10567	7.41245	1.19535	2.59914	3.99095	4.10556	0.977312	0.506698	2.04638	1.42642	5.62056	5.80014	6.50999	9.21248	0.509399	8.05231	5.339	6.67674	2.312	0.329176	2.18532	2.41642	2.48009	4.3337	2.89995	1.28341	2.71844	0	3.28937	2.43496	1.88066	2.24604	1.71706	2.92796	4.86686	1.00355	1.0033	1.48162	1.66136	2.35906
SolyMTch01g009050.3	3.30519	5.04347	0.28287	3.10465	0.097046	2.51243	2.27916	0.06067	1.08895	0.055123	2.58895	4.06459	1.90131	2.0055	1.70208	1.57085	0.070964	4.4386	0.011412	1.76513	0.086183	2.32969	0.794036	0.035263	2.05058	6.06519	1.85166	0.119526	0.096583	3.91102	5.90701	13.5237	7.21085	0.050261	4.21582	2.65767	2.17267	0.087227	0.035575	1.26192	7.21189	2.17051	2.70187	10.8965	0.142471	4.75513	1.75101	10.8651	0.239432	1.94466	3.08027	0.200256	0.036309	0.06381	4.09836	12.0926	4.9227	2.02354	4.77223	0.55942	5.93147	0.145709	1.87833	0.099246	3.93524	1.36922	2.55069	2.03305	4.86183	2.52466	1.44012	4.22818	0.131493	0.162217	0.174553	1.90067	0.464527	0.172016	0.194186	0.027474	1.43473
SolyMTch01g009050.4	4.46831	8.82833	11.1092	3.55921	15.4888	3.71587	22.0057	20.0566	12.688	12.8018	8.2691	6.75535	10.2919	12.6585	12.3948	15.7723	23.2675	9.12641	8.26453	4.26316	6.65285	5.09577	5.51452	13.4535	11.0319	16.6894	4.82845	13.456	14.5662	10.2323	11.0463	9.42253	9.15552	13.3531	6.85432	6.51379	8.24302	8.67965	19.4963	13.6188	7.424	9.06958	12.9152	4.99358	20.3161	5.46948	8.29441	0.726843	10.7007	5.27773	3.66725	12.1252	14.7892	20.9647	9.92083	3.59814	8.86509	11.1863	10.6737	14.5729	1.73268	7.65613	4.52377	5.56985	6.08806	3.60977	3.08434	2.40277	1.35834	4.97087	3.55168	2.74236	10.3953	11.9238	11.9744	6.16912	1.28905	6.82363	7.96387	5.62577	8.88875
SolyMTch01g009090.1	0	0	0	0	0.868135	0	1.8115	0	0	0	0	0	0	0	0	0	0	0	1.15258	0	0	0	4.23724	0	0	7.06853	0	0	0	0	0	0	0	0	0	0.422964	0	1.86183	0	0	0	1.04245	0	1.09257	1.08277	1.6176	0	0	3.68395	1.58429	3.06617	3.87609	1.98178	2.43762	2.21011	0	3.69457	0	1.61042	6.21458	1.24314	1.99002	2.08624	0.988588	1.28598	1.75558	2.3768	2.30202	1.78869	0	0.453527	0.336954	0	1.05397	1.02731	0	0.941092	2.75085	0.864172	0.944406	2.13306
SolyMTch01g009090.2	11.5651	8.39998	9.96191	17.9939	12.9938	22.7321	11.3109	12.5615	10.7077	22.7596	20.7101	18.9027	15.087	16.1417	17.7504	29.8157	16.5196	22.5173	39.4382	32.7074	33.4702	29.1562	25.969	25.9804	42.2043	54.2308	39.9815	28.9444	25.068	26.2289	11.689	20.6142	18.8824	9.97222	7.18252	11.1136	26.2168	20.2694	16.3942	24.1734	23.8719	15.6588	18.2115	13.4839	20.4256	30.7769	34.0092	41.1741	38.4551	42.9847	63.681	38.2907	34.986	39.1233	40.6507	32.2546	23.7053	38.5396	28.0804	36.0796	36.3443	42.5791	33.9547	36.9193	31.1369	50.8308	29.1678	43.0937	40.1828	6.40697	5.72944	5.77907	8.17274	6.93519	8.21226	8.29781	11.9253	24.9905	7.52263	11.2848	12.3136
SolyMTch01g030180.1	0.417372	0.640613	0.518386	0.474981	0.340432	0.421579	0.493533	1.14651	0.812167	0.827579	1.02669	0.629925	0.657519	0.80087	0.59244	1.0546	1.13071	0.583611	0.455724	0.379284	0.791431	0.48162	0.412143	0.483763	0.229346	0.292247	0.377566	1.76246	1.54565	1.797	0.587589	1.30732	0.849731	0.680364	1.0517	0.276128	1.15873	1.19131	1.51318	1.42169	1.86021	1.47002	1.99577	2.41471	1.66276	1.24328	1.01816	1.83969	1.24517	1.27282	0.321518	1.30381	1.85489	1.21515	2.40396	3.24937	2.00635	0.961568	1.14213	1.08219	1.54795	2.06514	2.05904	0.973694	0.874524	1.32725	1.9791	1.44196	1.43859	1.19791	1.28245	1.40781	1.75687	2.00465	1.66922	1.92807	0.713509	2.726	2.43591	2.63397	2.18075
SolyMTch01g030180.2	0.803049	0.659303	0.574141	0.719115	0.521975	0.577868	0.832567	0.858832	0.916222	0.392669	0.758362	1.15851	0.570814	1.01729	0.578433	0.534072	1.14361	1.43364	0.31922	0.729726	0.080596	0.644698	0.584993	0.781383	1.38603	0.968751	0.794325	0.591964	0.672089	0.711424	1.2303	1.01827	0.839907	0.087015	0	0.593624	0.821363	0.566579	0.986548	0.96702	0	0.881086	0.22062	0	0.997918	0.6657	0.828123	0	0.46636	0.968109	1.35073	1.20715	1.03588	0.956489	2.14714	1.01878	1.89168	1.77049	0.892306	1.46673	1.03083	0.474945	0.870955	0.330274	0.92349	1.16974	0.273869	0.977947	1.12356	0.303485	0.114494	0.203746	0.472964	0.275063	0.403084	0.133124	0.12814	0.693805	0	0.261924	0.314211
SolyMTch01g030200.1	0.215315	0.107851	0.162509	0	0.07209	0	0	0	0	0.570154	0.57589	0.825162	0.149151	0.190331	0.047798	1.21819	0.057443	1.42198	0.599372	1.89126	2.26287	1.82499	0.941775	0	1.67159	0.116699	0	0.852243	0.362724	1.07823	0.24314	0	0.213416	0.13246	1.09285	0	1.96103	0	0	0.890964	0.773245	0.189226	0	0	0	0	0.547707	2.24702	0.228958	1.06203	0	0.088111	0	0.184637	0	1.21303	0	0	0.959979	0	0.559788	1.54364	0.602437	0.781367	0.957333	1.1646	0.037494	0.92632	2.05748	0.226564	0.354456	0.24133	0.346378	0.291888	0.402584	0.211173	0	0	0	0	0.655309
SolyMTch01g009120.1	0.541389	1.53396	0.462013	0.230281	0.461775	0.447051	2.20091	2.04001	0	0	0	0	0	0	0	0.245708	0.076728	0	0	0	0	0	0	0	0.083562	0.702165	0.50198	0	0.051699	0	1.0693	0	0.687827	0	0	0	0	0	0	0	0	0.034632	0	0	0	0.035522	0	0	0	0	0	0	0	0	0	0	0	0	0	0	0	0	0	0	0	0	0	0	0	0.26644	0.259623	0.235837	0.715926	0.531429	2.04896	15.088	0	0	1.16628	0.020584	0
SolyMTch01g030190.1	0	0	0	0	0.454561	0	0	0	0	0	0	0	0	0	0	0	0	0	0	0	0	0	0	0	0.486551	0	0	0	0	0	0	0	0	0	0	0	0	0	0	0.441777	0	0	0	0	0	0	0	0	0	0	0	0	0	0	0	0	1.19516	0	0	0	0	0	0	0.324045	0	0	0.164402	0	0	0	0.090158	0.211969	0	0	0	0	0.001377	0	0	0	0
SolyMTch01g030190.2	0	0	0	0	0.074348	0	0	0	0	0	0.013679	0.180882	0	0	0	0	0	0	0	0	0	0	0	0	0.216526	0	0	0.083718	0.28642	0	0.120955	0	0	0	0	0	0.067859	0	0	0.735033	1.18123	0	0	0	0.166362	0	0	0	0	0	0	0	0	0	0.639067	0	0.14072	0	0	0	0	0.195107	0	0	0	0.240591	0	0	0	0	0	0.090585	0	0.113167	0	0	0	0	0	0	0
SolyMTch01g030190.3	0	0	0	0	0	0	0	0	0	0	0	0	0	0	0	0	0	0	0	0	0	0	0	0	0	0	0	0	0	0	0	0	0	0	0	0	0	0	0	0	0	0	0	0	0	0	0	0	0	0	0	0	0	0	0	0	0	0	0	0	0	0	0	0	0	0	0	0	0	0	0	0	0	0	0	0	0	0	0	0	0
SolyMTch01g009110.1	0.531799	0	1.04706	0	0.291117	0.621971	0	0.072397	0	0	0	0	0	0.191207	0	0	0	0.093034	0	0	0	0	0	0	0	0	0	0	0.038978	0	0	0	0	0	0	0	0	0	0	0	0	0	0	0	0	0	0	0	0	0	0	0	0	0	0	0	0	0	0	0	0	0	0	0	0	0	0	0	0	0	0	0	0	0	0	0	0	0	0	0	0
SolyMTch01g009110.2	0	0.866535	0.976295	0.556313	2.54546	0.064436	0.586883	1.40738	0.169566	0	0	0	0	0	0	0	0	0.294982	0	0	0	0	0	0	0	0	0	0.11667	0.253931	0	0	0	0.572901	0	0	0	0.029997	0	0	0	0	0	0	0	0	0	0	0	0	0.242962	0	0	0	0.077534	0	0	0	0	0	0	0	0	0	0	0	0	0	0	0	0	0.191141	0	0.208399	0.239171	0	0	0	0	0	0	0
SolyMTch01g030250.1	1.21895	4.50694	3.28716	2.96611	4.1447	2.593	4.85392	2.22683	7.56572	2.5724	0.604578	1.13845	7.9688	7.87944	11.9041	5.81972	7.99501	3.98014	1.17583	1.63184	2.12557	2.5668	6.78337	3.35436	2.55767	3.09953	4.24327	1.27276	1.1223	0.60329	3.94874	2.30314	4.16735	22.9318	13.3038	7.66489	0.867015	1.337	1.11507	3.15232	7.16343	1.8609	3.49844	7.12003	1.69981	2.49105	2.67219	3.22499	2.46948	0.832801	2.68996	1.32987	2.33883	3.5756	2.97864	5.17935	1.65	2.18864	3.94529	2.84624	4.18029	2.67572	2.87098	4.7877	5.56526	1.89723	8.00644	2.76515	2.43736	1.53457	1.18163	1.00924	2.78478	3.25528	3.92038	1.70485	0.480904	0.900353	0.76113	1.83648	2.11273
SolyMTch01g030250.2	0	1.41018	0.738783	0.534212	1.32384	0	1.0632	1.26215	1.55539	0.133183	0.426138	0.476138	1.29505	3.32815	1.40875	4.76786	0	2.05978	1.65437	1.52394	1.07931	0.250199	0.169487	2.41376	1.10315	2.35875	1.42528	1.31967	1.0202	2.05659	1.98186	2.95003	1.23113	1.71737	1.63217	1.73895	1.59435	1.25667	1.02133	5.57768	0	4.44843	2.87275	7.9981	1.26147	3.2014	5.31759	10.1869	4.02597	1.99239	6.03837	4.92658	3.88584	10.8075	6.27076	8.45222	5.34162	5.75175	12.0709	6.34807	3.12614	3.19301	1.57613	0.867512	6.56901	1.07364	4.04603	2.29833	1.27506	0.553956	0.655446	0.378867	0.293493	0.657696	0.795109	0.872719	0.131931	1.08977	0.555731	0.728191	1.51047
SolyMTch01g030250.3	3.99166	1.4587	2.8058	3.43397	1.68687	2.5662	3.36796	2.5713	4.48998	1.38041	1.15403	1.26995	5.48869	5.79884	2.07859	7.79349	4.93532	5.11456	0.849194	0.981204	3.56536	0.721962	3.22909	3.22115	4.96714	2.55089	2.5621	1.29283	2.23014	0	3.6372	2.03988	5.26494	6.06019	3.77406	2.03798	1.40719	1.19808	2.07519	5.38201	12.5921	2.98408	3.6123	4.52198	3.01075	3.36624	4.6174	3.86582	1.77275	1.18298	2.37579	2.14411	2.72249	4.77795	3.17297	4.61058	1.77456	2.44955	6.84326	4.78667	3.91619	3.2063	2.73381	3.19557	4.72326	1.49261	3.16843	2.64254	1.6101	1.01647	0.852246	1.18044	1.26555	1.26384	2.13067	1.62586	0.361708	0.473739	1.52717	1.93582	0.980492
SolyMTch01g030250.4	30.4527	17.0423	24.7207	8.50317	15.2894	13.8604	26.5626	25.6138	52.4392	15.0851	22.3739	27.6265	34.0558	33.9761	30.8311	68.6739	27.0232	65.168	18.2032	25.1018	43.9541	17.0019	25.0337	23.434	42.6487	57.3029	51.8196	35.259	30.8901	27.7897	25.3079	31.4716	36.1812	84.1363	97.4095	49.0008	31.5289	25.8367	54.1557	104.542	57.1024	43.9332	60.8712	67.1962	57.7517	75.9918	68.1827	52.4375	56.3089	54.6784	46.9215	73.2887	80.1639	65.2404	90.7859	71.0637	79.1851	79.3573	101.602	59.9403	52.3398	58.7729	49.5475	81.1544	66.7356	50.6487	62.7462	57.1389	54.2577	8.64189	8.5687	8.53327	13.2061	11.8572	20.3662	16.2406	6.18244	39.7478	23.4996	19.5067	37.371
SolyMTch01g030270.1	0.256522	0.485719	1.33349	0.508163	0.33921	0	0.079366	0.079308	2.12663	0	0	0.422868	0.119593	0	0.119204	0	0	0.148252	0.529547	0.300336	10.0042	2.09398	2.72804	2.24644	0	0	0.470793	0.125118	0	0.27555	0.050729	0	0.427727	2.55133	0.905188	1.9036	0	0	0	0	0	0.044781	0	0.953324	0	0	0	0	0	0	0	0	0	0	0	0	0	0	0.249061	0	0.566253	0.895147	0.15051	1.15983	0.792009	0.393167	4.59469	0.92557	0.816173	0.155431	0	0	0.142676	0	0	0	0	0	0	0	0
SolyMTch01g030270.2	0.031975	0	0.048846	0.01723	0.02371	0	0	0	0.730084	0	0	0.300339	0.014087	0	0	0	0.025056	0.027	0.333965	0	1.95662	1.23118	0.053805	0.262167	0	0	0.010097	0.131615	0	0	0	0	0.05779	1.57487	0.091814	0.303406	0	0	0	0	0	0	0	0.0951	0	0	0	0	0	0	0	0	0	0	0	0.154645	0	0	0.029124	0	0.015106	0.163564	0.007677	0.332326	0.395639	0.013385	0.993563	0.179165	0.026857	0	0.049129	0.062659	0	0	0	0	0	0	0	0	0
SolyMTch01g009130.3	0.399547	0	0	0	0	1.59406	0.443663	0	0	0	0.810356	0	0	1.1206	1.20395	0	0	0	0.385008	0.511369	0	0	0	0	0	0	0	0	0.7528	0	0	0	0	0.3121	0.731071	0.39461	0.770743	1.20053	2.36984	0.260273	0	1.74049	0.472775	0	0	0	0.067909	0	0	0	0.066275	0	0	0	0.005835	0	0	0	0	0	0	0	0	0	0	0	0	0	0.019974	0	0	0	0	0	0	0	0	0	0	0	0.131515
SolyMTch01g009130.2	0	0	0	0	0.184108	0	0	0	0	0	0	0	0	0.231046	0.210093	0	0	0	0	0	0.277989	0	0	0	0	0	0	0.283329	0	0	0.463466	0	0.3845	0	0	0.551639	0.844441	0.375681	0	0.28676	0	0	0	0.807977	0	0	0	0	0	0	0	0	0	0	0	0	0	0	0	0	0	0	0	0	0	0	0	0	0	0.116837	0	0.311706	0	0	0	0	0	0	0	0	0
SolyMTch01g009130.1	2.33456	3.09217	2.80295	0.725349	1.14658	0.287105	1.60715	1.57026	0.261944	3.67096	3.73583	5.14803	3.53034	4.19014	4.01731	1.36732	3.01333	0.294433	1.82918	2.8771	1.60339	1.61797	1.66603	1.81509	0.6102	0.589378	0.387232	4.59784	5.56276	5.44838	2.30148	5.71369	1.84482	7.08088	2.58768	7.47603	9.19941	12.0956	9.12242	6.95802	8.06989	8.09052	4.57216	0.59737	9.90353	0.768974	1.98878	0.372449	0.447349	0.226561	0.209162	0.094409	0.327116	0.25135	0.058316	0.077871	0.192375	0.035836	0.30247	0.257497	0.08283	0.25467	0.08204	0.080044	0.364482	0.114286	0.28307	0.179373	0.202059	1.60838	2.64886	2.3337	1.67498	1.24503	0.765273	2.16623	1.28219	0.150487	2.6652	4.25011	4.07789
SolyMTch01g009130.4	0	0.277686	0.636341	0	0	0	0	0.201744	0	1.94725	0	0	1.78048	0.246349	1.75466	0	0.376677	1.71307	0.287912	0	0.530678	1.5172	0.262896	0.478831	0.696946	0	0.359078	1.26532	0.624839	0	0	0	1.20483	0.441293	0	0	1.2646	1.13958	3.19447	0.149859	0.170818	0.583097	0.451784	0	1.16468	0	0.705358	0	0	0	0	0	0	0.088614	0	0	0	0	0	0	0	0	0	0	0	0	0	0	0	0.167174	0	0	0	0	0	0	0	0	0	0	0
SolyMTch01g030260.1	2.24939	2.99625	0.983581	2.75307	3.11605	3.12999	0.781995	0.37243	0.804525	0.780263	0.626998	2.016	1.68303	2.01882	1.88722	1.20944	0.701546	5.12026	0.556692	0.523863	0.657137	0.68387	1.07685	1.09645	1.34885	1.58435	1.88059	1.64366	2.46642	1.82631	1.91485	0.350853	2.71976	1.18046	1.15181	1.42139	1.22111	1.90191	2.3745	1.76666	0.316309	1.35625	0.686429	0.175929	1.14274	2.20626	3.75217	3.83692	1.90592	2.40514	7.80905	2.58243	2.74094	2.30774	1.97943	1.0172	3.578	0.303962	2.00466	3.97131	2.24142	3.43203	2.45505	1.84665	3.90655	2.05995	2.10959	6.60214	3.92661	1.37319	1.61474	1.34671	0.927302	2.1657	1.28954	1.40838	1.89381	5.87711	4.80756	3.98408	3.67463
SolyMTch01g030260.2	18.7338	15.2826	22.5918	22.6563	19.8804	25.6245	9.39863	6.94095	9.79911	12.2837	10.0668	11.6317	15.3992	13.1654	12.3261	11.6077	7.28861	20.151	10.3279	4.02394	5.30821	11.923	9.30975	9.85873	11.228	10.3882	15.8299	13.0474	13.9434	10.9673	12.4834	12.5668	16.3747	10.2179	11.2038	11.9709	12.574	14.9315	8.41263	15.4388	6.69116	11.691	14.8129	4.56529	16.1764	15.3428	16.3558	12.2841	9.9817	7.11684	12.77	14.844	9.66348	11.7076	11.745	8.71523	9.30094	10.7329	7.64391	10.6118	7.47061	9.29988	7.47419	6.32482	9.9838	6.86	7.69903	4.17094	6.4992	9.13814	7.66241	8.45206	5.67602	6.73345	6.93961	4.21456	1.60603	5.30723	5.11693	4.48949	3.38451
SolyMTch01g030260.3	1.36628	6.04461	2.11175	3.74173	11.9322	4.48853	0.62816	27.7402	11.8222	1.80442	0.328768	1.66587	2.7303	2.38654	0.900661	2.40875	2.07764	1.57289	2.83317	25.6591	19.9547	3.23828	5.22843	5.61806	7.98865	19.6952	1.12015	1.30876	0.833001	2.90026	1.02272	18.9567	1.58865	1.61783	2.20223	3.60689	2.19658	0.621639	0.438271	1.17099	20.0139	0.885235	0.529793	37.9153	0.565094	4.67495	3.45917	9.71611	1.71876	1.85238	2.21179	2.76552	0.072792	0.651112	0.757633	5.06762	0.754617	1.82062	2.80372	3.28121	1.22983	1.4209	1.41539	2.25725	1.27321	1.81264	2.53177	0.552508	1.47471	0.08807	0.910404	0.550058	0.552363	0.378394	1.05992	0.657562	0.142799	0.408043	0.46382	0.187996	0.327902
SolyMTch01g030260.5	7.55522	6.43901	8.18196	2.26689	7.15517	3.65675	4.27807	7.11939	7.64991	8.5447	8.59389	1.90156	8.32392	7.46435	12.0428	11.3294	11.5155	7.47592	6.79589	2.55348	3.47825	5.86367	4.64838	6.64091	7.36622	7.46562	8.32054	10.5239	9.84104	7.00016	5.94612	3.47728	5.45976	5.77381	7.69222	6.4164	7.89673	11.6672	10.0875	10.3451	7.15181	11.2622	11.7675	1.12696	10.2791	10.3699	8.47545	8.54913	8.85429	7.57888	3.76999	7.78641	8.38901	9.06027	12.7928	11.4696	6.11965	9.23902	7.64116	7.14905	6.72326	6.056	6.43398	5.05338	6.36442	5.89375	6.82803	3.69911	4.51605	4.67513	4.74561	4.50459	4.18947	4.27556	4.00776	3.00881	0.863741	2.33319	1.70385	2.50506	2.83237
SolyMTch01g030260.6	1.40466	3.2062	3.99026	2.04126	1.19263	1.06519	5.55221	0.827007	1.12934	3.04326	5.02294	3.01025	3.83193	2.35588	1.68961	2.25938	5.15165	1.43075	2.16374	1.50731	1.12275	2.0117	1.51508	0.641931	3.21049	4.20151	1.0412	4.90461	5.57811	11.6009	1.54763	0	2.18729	2.75611	2.24031	3.08485	7.0998	3.51254	6.03776	3.84465	4.20549	4.83589	3.00584	3.22406	3.81526	1.13692	2.03894	6.09128	1.10868	1.08627	0.70147	1.80166	1.72938	0.834071	1.21476	1.57784	1.13569	1.18445	2.993	0	1.14482	0.884135	0.749666	1.5588	1.99473	0.926719	2.0194	0.298621	0.851555	1.52556	1.05516	1.30265	0.503742	0.962355	0.301461	0.840835	0.330151	1.10723	0.845502	0.929357	0.790338
SolyMTch01g030260.4	0.968546	1.96516	0.854308	0.124605	1.46911	1.66909	1.62584	1.62826	0.930222	1.14285	0.65647	1.00406	2.04966	2.7742	2.53846	1.82434	1.22987	1.96693	0.402711	0.734432	3.03051	0.200304	1.45704	1.55071	2.81228	0.40516	0.62777	0.877546	1.84396	0.83044	1.18339	1.75193	0.927284	0.415592	0.437941	0.752887	1.38399	0.071957	0.879485	1.39007	4.19674	0.442974	0.285118	1.941	0.781503	0.265185	1.10106	0.246227	0.436935	0.520325	0.19038	0.701404	1.61893	2.41952	1.89826	0.499283	2.54461	0.315965	1.36065	1.53078	1.92268	1.36731	1.08901	0.57345	1.17513	1.27486	1.50758	1.78847	0.821208	2.01795	3.31873	3.59935	3.78563	1.68072	3.86627	1.2822	0.294798	2.17191	1.86915	2.22876	3.09884
SolyMTch01g009150.1	0	0	0	0	0	0	0	0	0	0	0	0	0	0	0	0	0	0	0	0	0	0	0	0	0	0	0	0	0	0	0	0	0	0	0	0	0	0	0	0	0	0	0	0	0.043907	0	0	0	0.01746	0	0	0	0	0.062592	0	0	0	0	0	0	0	0	0	0	0	0	0	0	0	0	0	0	0	0	0	0	0	0	0	0	0
SolyMTch01g030280.1	0	0	0	0	0	0	0	0	0	0	0	0	0	0	0	0	0	0.480785	0	0.093283	0	0	0.062506	0.142633	0	0	0.114956	0	0	0	0.071143	0	0.186206	0.127114	0	0	0.141578	0.055149	0	0	0	0.087984	0.555005	0	0	0	0.01874	0	0	0	0	0	0	0.062021	0	0.188589	0	0	0	0	0	0	0.252247	0	0	0	0	0	0.039948	0	0	0	0	0	0	0	0	0	0	0	0
SolyMTch01g009140.1	0	0	0	0	0	0	0	0	0	1.78547	2.01324	0	0	0	0	0	0	0	0	0	0	0	0	0	0	0	0	0	0	0	0	0	0	0	0	0	1.97331	1.70878	0.00576	0	0	4.57423	0	0	0	0	0	0	0	0	0	0	0	0	0	0	0	0	0	0	0	0	0	0	0	0	0	0	0	0	0	0	0	0	0	0	0	0	0	0	0
SolyMTch01g009140.2	6.73855	16.3867	13.62	11.9801	3.78378	9.52639	7.62497	3.73248	8.3328	8.20102	6.14796	12.4545	18.0062	5.17127	5.8044	0	8.26747	4.16547	0.135298	3.27157	2.08113	5.59617	2.29009	3.23615	0.140064	0.911938	0.770734	1.11136	2.93338	4.50741	3.31253	9.07478	2.88546	9.9052	7.88119	8.96011	7.82607	6.59942	17.6741	0.193338	17.1793	7.82083	1.4109	2.55417	4.87722	0.166934	4.03585	0	0	0.323375	0.242729	0	0.098657	1.67134	0	0.475165	0.128583	1.39227	1.76523	1.09839	3.08976	0.673719	2.20192	8.36159	1.27739	0.235682	1.10638	1.9366	1.21987	4.78569	2.68623	3.37254	4.24257	3.00627	1.46282	2.12364	0.661764	0.493439	4.93617	7.02213	4.66043
SolyMTch01g009140.3	0	0	2.19116	0	0	0	0	0	0	1.30785	7.67425	0	0	4.80081	0	0	0	0	0.976351	0	0	0	0	0	0	0	0	2.4454	0	0	1.94975	0	0.896786	0	1.34018	2.72424	7.33573	4.28707	8.07528	1.31048	0	1.86674	0	0	0	0	2.15301	0	0	0	0	0	0	0	0	0	0	0	0	0	0	0	0	0	0	0	0	0	0	0.457452	0	0	0	0	0	0	0	0	3.71643	2.97709	1.06814
SolyMTch01g009140.4	22.3634	17.9117	5.25789	0	5.33769	0	7.19869	6.40269	3.77924	37.1654	15.3565	52.0814	15.0065	17.0966	34.8774	5.75906	27.7892	12.2373	1.50566	0	7.65916	3.14312	5.23966	4.63651	4.43959	0	4.72399	7.35273	8.88657	5.00623	5.46027	0	9.98017	55.0793	47.4761	67.1861	48.0296	63.4816	75.1377	26.2539	17.5318	60.1917	33.2983	12.1133	75.49	3.10142	4.19751	2.67032	1.13159	0.227825	0	0.367055	0.942113	2.10216	0	0	0	0	3.10134	0	1.47199	0	0	4.17108	2.13876	0.797265	0.874077	2.43538	4.52616	2.89343	4.24018	2.83785	2.60219	1.6842	0.696888	0	1.64048	0.240478	2.10404	12.8401	2.77997
SolyMTch01g030300.1	0.342661	0	0.309911	0.685912	0.056342	0.726069	0	0.285629	0.188614	0.995414	2.25444	1.85972	0.350924	0.167872	0.869152	0.711847	0	0	0	0.282033	0.150348	0.232768	0	0	0.439037	0	0	0.879506	0.472118	1.20782	0.060122	0	0	0	0	0	0	0	0	0	0	0	0	0	0	0	0	0	0	0	0	0	0	0	0	0	0	0	0	0	0	0	0	0.328623	0	0	0	0	0	0.101875	0.185133	0.220758	0.124543	0.148321	0.11213	0	0	0	0.14822	0	0.470919
SolyMTch01g030290.3	0	0	0	0	0	0	9.67475	0	0	0	0	0	0	0	1.16989	2.34953	4.2243	2.49508	0	0	0	0	0	1.39509	1.72271	0	0	0	0	0	0	0	0	0	0	8.00924	0	1.14755	4.42012	0	0	0	3.68273	0	7.0746	0	0	0	0	0	0	0	0	3.54163	6.57776	0	0	0	0	0	0	0	0	0	0	0	0	0	0	0.215169	0	0	0.938466	0.985958	0	4.47992	0	0	0	0	0
SolyMTch01g030290.1	13.6384	0.915875	11.6243	2.99206	19.1931	5.22496	19.6432	2.09041	15.1507	4.23991	4.23728	7.14204	6.56094	1.63079	0.577573	2.57127	2.58322	1.3592	1.12291	6.84994	1.44328	3.20165	2.21853	0.588836	1.22388	1.47146	10.9571	0.505629	1.34528	0	1.94506	0	1.04417	0.454214	2.68137	0	2.15728	1.46861	0	0	0	0.501162	0	0	1.03273	0	2.0894	0	0.435662	2.87845	0.382611	0	0.41852	0	2.65828	0	6.30678	0.586747	0.508349	0	0.553092	0.244966	0	0.37356	0.540947	1.18416	1.11058	0.401964	0.315064	0.992039	1.88237	5.89127	1.92129	11.3351	15.5627	0.681894	0.188042	2.01429	2.16668	1.81614	2.02176
SolyMTch01g030290.2	2.84639	17.2294	4.45447	13.3135	5.63817	15.988	17.3886	25.72	8.78406	11.8021	10.928	16.1863	10.5379	18.0994	18.1037	19.3532	24.5844	10.1669	9.38172	4.08332	7.12324	10.7804	12.1444	13.3405	20.0072	19.1779	4.99298	16.7478	14.3361	17.8825	11.8071	21.019	12.1982	16.6022	14.6172	10.098	26.1824	20.6135	22.0465	21.3366	24.7377	23.2883	15.8195	8.24318	20.7897	10.9016	11.0937	12.645	6.84016	2.58447	3.55938	11.4247	6.46146	12.5125	6.58132	11.2525	4.77433	14.3123	12.4607	9.80911	3.72868	5.51324	3.52144	4.76591	6.60405	4.38767	5.90334	5.03945	3.67753	12.1391	11.8016	7.8651	17.8251	9.22384	2.15518	7.92202	4.82504	5.52964	6.77627	8.18798	5.57305
SolyMTch01g009170.1	7.99039	10.0918	9.72866	6.99027	10.8235	7.39013	6.08443	12.0621	11.1739	12.507	14.8102	4.8536	13.7371	14.0219	15.1421	13.9047	12.685	10.0121	7.48169	7.03275	6.06883	7.57342	7.51004	7.8696	12.8209	11.4463	6.90655	15.7486	14.1395	17.6677	8.33108	11.9314	8.89681	5.07714	6.50001	3.38042	10.0766	9.63879	9.93097	9.91327	9.68804	12.0169	9.05341	8.79281	8.83466	12.5916	9.95323	11.7439	10.8285	10.1023	8.57888	14.5258	16.4101	14.3626	19.0482	15.7153	17.9523	14.2739	14.6667	14.9566	11.0909	11.5389	13.0438	9.24462	11.7503	10.5669	8.88788	9.16945	9.31151	7.91465	7.64001	8.44629	10.077	9.46987	10.676	15.9603	6.22303	16.7897	10.0036	10.994	16.2257
SolyMTch01g044910.1	0.146227	0.246771	0.562552	1.32636	0.319229	0.887004	0.086802	0.310652	0.279138	0.247304	0	0	0.257824	0.089567	0	0	0	3.10124	0.366415	0.779521	0	0.157696	0.075782	0.081536	0	0	0	0	0	0.466862	0.204862	0	0.687647	0	0.04472	0	0.083531	0.080557	0.197301	0	0	0.091872	0	0.580486	0.090747	0.086065	0.16741	0	0	0.320919	0	0.087432	0.262754	0	0	0	0.085254	0.090318	0	0	0	0	0	0	0	0.202363	0	0	0.054144	0.071368	0.055528	0.062884	0.09421	0	0	0.048181	0	0	0	0	0
SolyMTch01g030320.2	0	0	0	0	0	0	0.761912	0	0.592173	0	0	0	0	0	0	0	0.409637	0	0	0	0	0	0	0.259151	0	0	0	0	0.298195	0.96753	0	0	0	0	0	0	0	0	0	0.946546	0	0	0	0	0	0	0	0	0	0	0	0	0	0	0	0	0	0	0	0	0	0	0	0.317089	0	0.364425	0	0	0	0.085772	0	0	0.164051	0.124719	0.213456	0	0	0.198681	0	0.154989	0.227775
SolyMTch01g030320.1	7.18333	4.49278	4.04626	2.20492	3.39885	3.5087	9.1162	8.89935	10.3284	4.50123	7.15344	9.19845	8.23022	6.60778	6.19158	11.9713	11.8658	12.1952	3.2927	4.53766	7.43829	3.85088	7.42343	4.51365	10.657	8.60181	8.58149	13.5932	11.4603	8.83821	5.83721	6.17445	6.78329	11.0922	17.056	8.21423	6.5963	6.76553	7.52707	7.7583	7.14945	6.54405	7.75558	7.74844	5.61706	4.12189	5.41616	3.10157	4.93039	3.50192	3.0111	5.09634	7.99381	7.11671	7.34351	7.09011	6.55594	6.91086	7.93764	4.99665	6.68268	5.24145	6.1394	7.6393	7.35189	5.29066	5.77805	5.93407	5.29293	3.95343	3.50672	3.53388	5.6872	5.88409	6.21655	2.01125	0.744987	3.90477	2.66187	2.83196	3.41757
SolyMTch01g030370.1	0.098301	0.318091	0.146783	0.265612	0.131056	0.175799	0.269579	0.380207	0.322695	0.099982	0.066648	0.151769	0.714555	1.04333	0.351078	0.989008	0.217701	0.634843	0.065365	0.109597	0.195028	0.093329	0.122323	0.244476	0.235751	0.79298	0.201231	0.046892	0	0.265425	0.02374	0	0.104708	0.028908	0	0.037488	0.14391	0.065305	0.175755	0.206304	0.640619	0.274919	0.341865	0	0.150816	0.092672	0.294955	0	0.137414	0.124373	0.023424	0.081642	0.061589	0.177542	0.347893	0.361485	0.029474	0.048329	0.166181	0.170898	0.051838	0.072413	0.115686	0.028585	0.070643	0.093047	0.022797	0.0427	0	0.179821	0.214872	0.124934	0.514417	0.567815	0.42904	0.133237	0.026911	0.278896	0.139045	0.259938	0.942365
SolyMTch01g030390.1	0.207194	0.061789	0.116731	0.29714	0.072987	0.22107	0.02814	0.525219	0.015383	0.170909	0.734408	0.122205	0.104502	0.154951	0.348762	0	1.80031	0	0.025598	0.018453	0	0	0	0.062232	0	0.910485	0	0.457936	0.258549	0	0.161061	0	0.395381	0.894139	0	0.431752	0.213731	0.282226	0.173327	0.226645	1.89398	0.150233	0.045314	0	0	0	0	0	0.04474	0.102793	0.032744	0.040243	0	0	0	0	0	0	0.051112	0	0.05259	0	0	0.09886	0	0	0	0	0.184063	0.047689	0.014405	0	0	0.091775	0	0.094802	0	0	0.221031	0	0.029525
SolyMTch01g030340.4	0	0	0	0	0	0	0.054086	0	0.194377	0	0	0	0	0	0	0	0	0	0	0	0	0	0.072669	0	0	0	0	0.157759	0	0	0	0	0	0	0	0	0	0	0.21822	0	0	0	0	0	0	0	0	0	0	0	0	0.077495	0.145625	0	0	0	0	0	0	0	0	0.061955	0	0	0.124026	0	0	0	0	0	0	0.11408	0	0	0	0	0.037348	0.088688	0	1.07195	0
SolyMTch01g030330.1	0.526665	0.24899	0.843221	0.50215	1.05331	1.33872	0.76199	0.868817	0.642875	0.857458	1.43378	0.782887	0.926945	0.525236	0.782441	0.602198	1.13979	0.985547	0.949439	0.890491	0.541218	1.0699	0.702251	0.907185	0.968157	1.08743	0.9516	41.3214	56.4706	44.9033	0.50504	0.555827	1.06803	0.200015	0.224807	0.457815	0.90732	1.23842	0.824129	1.0147	1.07129	0.756643	0.603634	1.26896	0.658262	0.439283	0.356581	1.06695	0.176844	0.153908	0.239269	0.078226	0.416244	0.491989	0.308614	0.18856	0.035121	0.282948	0.201998	0.221628	0.520852	0.838741	0.523401	0.311244	0.498298	0.575693	0.612379	0.446733	0.174617	0.467104	0.688059	0.762037	0.647893	0.628753	0.507494	0.490763	0.343564	0.231307	0.476224	0.557889	1.04703
SolyMTch01g030330.2	0.149862	0	0.35672	0.228057	0.663462	0	0.42608	1.13016	0.484845	0.801815	0.829372	0.565322	0.758716	0	0	0.362747	1.00702	0.598645	0.644209	1.52381	0	0.651524	0.752414	0	0	0.413353	0.607845	37.6363	21.9026	13.3197	0.259714	0	0.622192	0	0	0.320067	0.502636	0.892573	0	0	0	0	0	0	0	0.569174	0.638727	0	0	0.264719	0.29868	0	0.349252	0.240817	0	0	0.045888	0	0	0	0.396139	0	0.343328	0	0	0	0.468868	0.318674	0.370528	0	0.185342	0.518658	0.477267	0	0	0.484323	0.264381	0	0.431355	0	1.25528
SolyMTch01g030340.1	1.60604	1.51606	0.912145	0.680543	0.53499	0.701194	0.167661	0	0.779759	0.875773	0.942302	0	1.02293	1.28323	1.92176	0.314819	0.914962	1.01296	0.365581	0.851697	1.50368	1.02195	0.708058	1.72248	0.640375	0.855831	0.442603	23.4475	26.4746	22.5027	0.986563	3.12785	0.661333	0.6578	0.123044	0.364755	1.04611	0.101193	0.722041	0.423457	0.184486	1.02452	1.11488	0	0.933988	0	0.179331	0.000306	0.03222	0.017719	0	0	0	0.81702	0.198298	0	0	0	0	0	0.01939	0	0	0	0.589978	0	0	0.067865	0	0.352648	0.511179	0.506772	0.500371	0.879097	0.168147	0.106578	0.364785	0.222332	0.243412	0.320901	0
SolyMTch01g030340.2	0.071376	0.720702	0.15984	0	0.119587	0	0.555053	0.398308	0.116462	0.240934	0.200906	0.288037	0.217155	0.332701	0.279678	1.04542	0.32718	0.13673	0.135396	0.239776	0.280786	0.087986	0	0.31134	1.29223	1.42064	0.287789	1.212	2.63413	1.29811	0.283196	0	0.152585	0.506415	0.278403	0.152269	0.133871	0.082948	1.14866	0.15065	0	0.712544	0.727818	0	0.276581	0.075549	0	0.5208	0.056064	0.354077	0	0.258804	0	0.371695	0.424067	0	0	0.16853	0.23572	0	0.043673	0.04529	0.134316	0.340904	0	0	0.155464	0.069544	0.036979	0	0.034388	0.240593	0.084804	0.258982	1.14856	0	0.028509	0	0.315022	0.414271	0.045495
SolyMTch01g030340.3	0.070932	0	0.063694	0.090075	0.060244	0.150123	0.010007	0.149815	0	0	0	0.004597	0	0.023453	0.078333	0.065999	0	0	0.005026	0.058936	0.081508	0.168489	0	0	0	0.022136	0	0.233378	0.25184	1.73816	0.082441	0.378287	0	0.099241	0.261156	0	0.041879	0.215218	0.109321	0	0.554684	0.027048	0.047671	0.04376	0.032517	0.075834	0	0.014526	0.246906	0.001824	0.042239	0.039058	0.046885	0	0.006152	0	0	0	0.094764	0	0.01207	0.007553	0.05637	0.049162	0.005929	0.020754	0.029858	0.004348	0.010256	0.091665	0	0	0	0	0.001875	0.003615	0.00393	0.016238	0.002255	0.076454	0.084192
SolyMTch01g030340.5	0.222114	0.066907	0.32342	0.261965	0.186115	0.141094	0.021339	0.137654	0	0	0.100582	0.022625	0.194088	0.098071	0.143109	0.244849	0	0.027837	0.02091	0.041113	0.043593	0.086243	0	0.08405	0	0	0	0	0.131783	0	0.084443	0	0	0	1.18275	0.363299	0.271789	0.797477	0.811483	0.021884	0.404785	2.05108	0.536902	0	1.03936	0	0	0	0.053843	0	0	0	0	0	0	0	0.047949	0	0.099657	0.153132	0	0	0.035553	0	0	0	0	0	0	0.11359	0.152515	0	0.32282	0.104021	0.338047	0.123819	0	0	0.156799	3.45521	0.094047
SolyMTch01g030410.1	0	0	0	0	0	0	0	0	0	0	0	0	0	0	0	0	0	0	0	0	0	0	0	0	0	0	0	0	0	0	0	0	0	0	0	0	0	0	0	0	0	0	0	0	0	0	0	0	0	0	0	0	0	0	0	0	0	0	0	0	0	0	0	0	0	0	0	0	0	0	0	0	0	0	0	0	0	0	0	0	0
SolyMTch01g030400.1	22.536	15.333	17.3823	20.1944	15.5065	27.8422	14.1973	18.4332	12.5617	32.1073	46.9681	23.3714	25.674	17.1131	29.7916	6.95685	21.9919	14.0208	9.28206	11.7332	4.96931	7.61719	6.0425	6.82669	6.7648	6.91309	6.70164	16.8819	15.0858	15.2714	8.22277	12.548	11.4388	22.878	19.2924	31.2315	50.4079	42.2623	51.9448	8.64372	13.5251	40.3499	7.99038	8.52508	28.1671	10.6516	11.8338	8.01078	12.1991	11.5766	14.8653	9.43265	8.86648	9.09777	6.13126	9.25663	8.36184	13.2031	11.0502	18.9969	7.24814	6.91812	7.06035	12.7266	10.0653	9.67101	7.43672	10.117	9.94971	10.4351	11.0228	12.3678	12.3818	11.0101	10.108	10.7671	3.73301	19.9749	8.52138	16.279	16.4285
SolyMTch01g030400.2	7.27313	0.159353	0.762428	7.47977	2.96076	5.30714	7.70045	2.99222	1.87303	4.61068	0.111565	12.62	3.8948	0.176625	1.86729	0.41026	3.56489	4.47892	3.82832	4.99255	1.02989	1.4591	1.46509	1.5586	2.01947	3.14921	1.84712	3.21461	1.49194	2.71239	1.14014	0.733233	2.72699	0.245127	6.66929	10.5573	8.54454	1.41508	5.40887	0.089056	0.422345	6.51273	0.090676	0.630506	0.103466	0.112708	0.206994	1.02767	0.108851	2.02562	3.30399	0.141336	1.17572	0.099923	0.940661	2.80295	0.116691	3.81473	2.96526	7.76549	1.27652	0.910057	1.58892	3.67449	1.56269	2.16445	0.948588	2.78239	2.29609	3.35865	3.16016	6.51281	2.98614	0.145016	0.721091	9.25733	1.1992	0.05329	4.03087	4.59764	5.70457
SolyMTch01g009210.1	1.92935	1.04167	0.881392	1.01978	0.376657	0.492175	0.493543	0.496295	0.196364	2.53006	1.66969	0.327089	0.66124	0.50732	0.512978	0	0	0.161431	1.08618	1.0528	1.22729	0.94823	1.77692	0.377915	0.30626	0	0.583999	2.19024	1.54753	2.48733	0.082238	0	0.415002	2.47788	0.354716	2.11186	1.7176	3.78308	1.38817	0.162421	0	0	0.456187	0	0	0	0	0	0	0	0.109833	0.203973	0	0.744328	0	0	0	0	0	0	0	0	0	0	0	0	0	0	0	0.637673	1.15986	0.682707	1.18906	0.848612	0.555537	0.674619	0.177263	0.048725	0.361031	0.115057	0.220446
SolyMTch01g030550.1	45.9643	37.1109	27.6211	32.1215	25.905	18.5491	25.373	25.7448	83.9028	21.2289	13.1715	40.9027	11.4031	15.4422	17.0169	3.91409	26.928	18.8593	9.94334	8.59133	29.4401	33.8438	64.05	31.8329	6.89588	3.08561	23.8288	11.9079	9.15713	11.0318	51.5978	25.7853	44.0375	13.4679	18.9825	16.8439	1.96916	1.28486	0.615483	1.44453	1.28121	2.54492	0.389406	3.09301	0.415148	0	0.16751	0.874708	0.094976	0.057405	0.213418	0.160698	0.368094	0.372087	0.247087	2.3796	0	10.1584	21.6637	3.20972	0.46791	0.713155	0.116881	1.95599	0.267289	0.312119	1.36479	1.85552	1.75931	22.424	21.0885	18.4584	18.7587	13.0567	7.15381	16.1278	2.53422	0.659482	11.5314	2.53051	3.86931
SolyMTch01g044920.1	0.180188	0.268487	0.306619	0.248774	0.290151	0.159007	0.354824	0.444113	0.307235	0.326952	0.547857	0.642741	0.355803	0.264709	0.193851	0.681449	0.538182	0.857841	0.103703	0.176453	0.259524	0.165642	0.453518	0.140172	0.31584	0.630226	0.453517	0.953018	0.835039	0.811614	0.295367	0.128295	0.30644	1.58139	1.30385	0.478815	0.224601	0.248303	0.150728	0.262097	0.341802	0.270807	0.472638	1.14342	0.332381	0.211081	0.407144	0.152421	0.390184	0.798583	0.643262	1.06432	0.89619	1.19868	3.25828	3.26995	2.61527	2.00113	2.40484	2.40195	0.518386	0.426867	1.09495	1.00307	0.356673	0.649746	0.382049	0.510255	0.669542	0.317006	0.43829	0.254524	0.575116	0.429025	0.480976	0.311692	0.107022	2.0076	0.326606	0.627343	0.494037
SolyMTch01g030570.1	16.7577	24.2815	16.9589	18.5163	12.1528	23.5893	27.81	32.6514	24.0667	26.0734	37.4216	30.7466	28.0923	31.6091	31.5456	27.9587	47.1636	13.3461	11.1913	8.34715	13.3082	15.0427	15.9217	14.8795	33.835	37.674	13.961	25.813	29.7455	20.494	18.9908	24.3785	14.98	28.5197	23.5394	26.9116	34.6458	29.6952	38.7018	40.0278	35.1441	39.6559	36.5172	23.3303	35.0336	27.2721	30.5314	29.5364	22.4597	27.2987	19.946	31.3849	28.4868	32.0801	26.4893	19.1393	37.1298	30.0411	24.7765	21.3365	23.678	22.8467	24.3988	22.3539	25.1836	24.6929	26.4222	20.5083	16.6338	22.7509	23.6996	24.4779	29.7732	30.5888	32.0828	31.6808	9.63384	25.8979	14.0917	34.4614	23.5044
SolyMTch01g030570.2	1.71775	1.93804	4.27928	0	3.34414	0	4.08616	2.77253	1.06141	2.65241	0	0.030522	3.18403	0	1.82088	2.62686	1.77097	5.38607	1.53986	8.72297	0	0	2.18517	2.3777	0	0	2.04381	4.58348	0.847323	0	0	0	2.74394	0	0	0.011558	0	0	0.046615	2.18545	10.6649	1.98778	1.32295	6.08051	4.2881	2.33437	2.18998	0.053128	3.02938	1.66146	0	4.70444	5.42643	2.73114	6.39413	5.99826	6.16898	3.74131	6.0889	9.41821	1.6065	1.0529	1.12446	2.32207	1.87558	0.790698	0	1.58157	2.50291	0.419982	0.402832	0.491762	0	0.874395	0.63497	0	0	1.85622	0	1.14059	0.859696
SolyMTch01g030570.3	3.71089	2.62503	2.25392	0.407972	4.98953	0.725751	4.6818	2.43806	2.9874	2.24843	0.338705	0.310909	1.41867	3.74943	2.87699	4.41387	1.51206	4.954	1.20176	0.140848	0.0445	4.6952	0.17574	3.63615	8.4648	8.18978	4.63621	0.627615	0.754476	6.74699	2.47434	0.09143	2.76514	0.271093	1.14506	0.000415	0.49668	0.299042	0	1.17589	0	0.97138	1.49401	0	0.36757	2.03041	1.22064	0	0.810781	1.58678	2.57746	2.03868	2.79252	5.70076	3.02668	2.35767	3.96985	3.35793	3.43553	0.441235	1.62083	2.92255	2.35479	1.19905	2.20034	1.39973	2.01586	2.04079	2.84371	2.58011	1.94972	1.28717	2.03333	2.4312	2.29125	1.28722	0.577773	4.01012	2.96711	3.13346	4.48369
SolyMTch01g030640.1	15.3528	17.3171	18.0229	16.2681	18.676	14.2361	15.4376	13.7178	11.6885	14.6559	16.8008	23.7954	20.9987	22.4058	19.8066	25.9932	12.7613	18.676	12.3135	17.3443	15.7403	16.128	12.4475	15.9125	19.6388	18.3767	13.9693	18.0347	17.9138	17.5576	15.8487	19.2425	17.784	13.7065	13.7198	16.6604	25.68	22.1117	23.1771	25.9646	26.7015	22.2251	16.1737	18.9237	30.4032	39.9664	45.5136	60.0587	35.7786	23.058	44.3011	19.2613	12.7504	19.1355	13.5198	16.6263	12.4527	13.9896	16.7366	22.2172	35.9153	36.2984	32.1345	38.5155	31.7943	35.6888	34.8274	30.764	34.786	9.45314	9.38296	10.1391	8.65449	9.30612	8.42849	13.2322	3.31881	10.446	7.87326	8.63809	4.64447
SolyMTch01g030640.2	0.259636	0.043538	0.21974	0.430991	1.24925	0.450047	0.381445	0.553963	0.192859	0.647043	0.796527	0.454296	2.07855	2.13589	2.32265	0.745091	0.510225	0.510025	0.401532	0.795996	0.078859	0.229548	0.173231	0.858951	1.50591	1.5396	1.37858	0.291547	0.904772	0.601836	0.697333	0.240877	0.849918	0.015819	0.155582	0.013504	0.092386	0.384371	0.076307	0.307533	0.355575	0.880608	0.418584	0.076066	0.975411	3.56297	0.766476	1.22143	1.97899	0.214012	0.048819	0.388542	0.439066	2.54742	0.283031	0.583861	0.39418	0.231238	0.60668	0.047005	0.18686	1.13929	0.311867	0.081681	0.135197	0.382487	0.167849	0.764951	0.190595	1.28712	1.71474	1.2061	1.32585	1.3697	1.9666	2.59835	0.968026	4.96841	1.61292	2.59913	4.27358
SolyMTch01g030670.1	8.76504	8.97595	7.65378	6.67702	9.65998	8.67435	14.1325	14.7865	13.2549	9.45655	11.5709	6.89492	12.3754	11.5123	11.6852	14.1591	17.8876	11.4118	6.06424	7.88584	7.84878	8.05821	8.28541	10.2205	13.183	11.2984	8.14666	11.9498	9.74763	10.474	7.70052	8.68092	8.67906	4.65817	5.14267	4.09766	12.0007	10.9798	14.2609	15.4826	18.7154	14.1067	17.3364	9.26375	20.8404	5.13645	7.34998	3.42747	2.22819	3.25945	1.58495	2.18875	2.28745	5.17928	2.67363	1.59674	2.28394	4.64261	3.91091	2.93283	2.73455	7.82622	1.63937	0.893229	5.8484	2.55732	2.57205	2.36094	2.74616	10.2236	9.69927	10.0044	13.2183	13.8252	19.2956	14.0614	6.57093	2.77511	10.5486	13.9821	19.039
SolyMTch01g030680.4	0	0	0	0	0	0	0	0	0	0	0	0	0	0	0	0	0	0	0	1.10056	0	0	0	0	0	0.55077	0	0	0	0	0	0	0	0	0	0	0	0	0	0	0	0	0	0	1.16811	0	0	0	0	0	0	0	0	0	0	0	0	0	0	0	0	0	0	0	0	0	0	0	0	0	0	0	0	0	0	0	1.10304	0.582064	0	0	0
SolyMTch01g030680.5	0	0	0	0	0	0	0.205528	0	0	0	0	0	0	0	0	0	0	0	0	0	0	0	0	0	0	0	0	0	0	0	0	0	0	0	0	0	0	0	0	0	7.15824	0	0	0	0.530887	0	0	0	0	0	0	0.745888	0	0	0	0	0	0	0	0	0	0	0	0	0	0	0	0	0	0	0	0	0	0	0	0	0	0	0	0	0
SolyMTch01g030680.1	3.82681	4.07707	3.19024	2.88278	3.16426	3.25598	5.50667	5.37325	3.09721	10.7451	8.70467	14.4718	4.94986	8.31704	5.69561	7.08081	4.80444	4.31509	9.10281	9.86867	7.7233	7.86681	8.31846	9.2905	8.4695	3.75467	4.18203	11.0535	6.31686	14.9411	4.64188	6.15087	4.82508	1.59826	1.20461	1.47957	12.3515	6.95052	8.48193	6.30984	0	5.2632	5.64595	1.47544	5.60911	3.98725	4.47414	3.28858	2.99282	3.55513	3.00953	4.02875	4.86938	5.08535	6.16046	5.15127	7.49124	4.89322	3.64775	5.78304	2.60865	3.74115	2.86858	1.23265	2.60172	2.66579	2.29165	2.23332	2.26272	4.75617	2.88227	5.46969	5.99249	6.68195	5.16688	5.73481	3.50334	2.59495	4.52076	2.75945	13.051
SolyMTch01g030680.2	0.189792	0.152613	0.222145	0.011994	1.34818	0.332649	0.09351	0.284674	1.21878	6.32861	10.7405	0.792383	4.43587	2.8534	9.01346	0.821878	5.05185	1.40903	1.39502	1.19861	1.85684	0.750967	0.574301	3.4845	0.197924	0.237124	0.615948	3.81605	5.04938	0.330441	0.403775	0.240037	0.281084	0.022644	0.016063	0.040066	1.31055	3.29201	1.38414	0.317631	0.091175	3.62674	0.229376	1.77041	1.4106	0.223702	0.032041	0.120201	0.258664	1.02412	0.051315	0.27498	1.64693	1.25415	0.467765	0.829057	0.08951	0.535401	0.161069	0.164703	0.072707	0.121272	0.099951	0.110444	0.045829	0.012372	0	0.242662	0.024099	1.72078	3.39304	1.39729	2.23816	1.79924	3.99502	1.15496	7.99073	2.43467	3.31218	3.22379	4.95459
SolyMTch01g030680.3	0	0.001026	0.001806	0	0.003062	0	0.001718	0.088674	0	0.079168	4.74673	0.051515	0	0.179438	0.194543	0.036597	0.041493	0.015751	0.020267	0.015218	0	0.069451	0	0.530007	0	0.015963	0.005327	0	0	0.000652	0.037819	0	0.064667	0	0	0	0	0	0.524296	0	0	0	0.003262	0	0	0	0	0	0.001212	0.003314	6.4e-05	0	0	0	0	0	0	0	0.001852	0.008734	0	0	0.03669	0.000448	0	0.020183	0	0.008513	0	0	0	0.07997	0.026599	0.004834	0	0.968274	0	0	0.145051	0	0
SolyMTch01g009340.1	2.04289	6.70908	5.95695	0.652121	2.84769	1.10745	0.451667	3.94737	1.61192	0.073223	0.054447	0.106961	0	0.114917	0.065099	0.066199	0	0	0.122414	0.147982	0.13511	0.14004	0.070694	0.061953	0.064154	0	0	0.285667	11.8044	0.846023	0.729117	3.10066	1.87283	0	0	0	0	0	0	0	0	0	0	0	0	0	0	0	0	0	0	0	0	0	0	0	0	0	0	0	0	0	0	0	0	0	0	0	0	88.1776	105.227	94.3079	44.0361	68.2909	15.7068	0.081286	0.030333	0	1.45095	0.032704	0.100088
SolyMTch01g030690.2	9.2541	7.71153	0	16.9247	28.3349	5.95934	17.2982	9.04472	10.5231	25.7211	27.488	19.2321	22.5679	17.0889	25.6115	13.743	15.2167	14.7031	7.78621	13.0387	7.98561	6.3538	8.62191	10.2332	5.83691	9.6188	5.441	38.4457	20.1574	15.5983	12.3432	32.2429	10.5632	15.6943	12.2704	8.81624	25.0085	16.3477	11.7061	18.4424	12.344	13.9719	13.4066	0	11.6004	19.9818	14.5973	18.1584	14.3051	18.8754	10.8026	10.5221	8.02789	7.55209	9.60606	9.38682	14.8697	8.58715	14.797	0	10.0404	11.3751	10.333	9.28333	22.813	14.7333	17.4113	10.5946	6.64146	16.1011	19.1386	17.6995	11.3366	17.7953	17.8785	43.0726	9.55917	13.3454	12.5202	17.7588	51.4107
SolyMTch01g030690.3	12.0873	3.68107	0	0	11.1186	22.8221	0	6.51881	6.31762	11.804	0	0	0.002687	6.97448	4.31085	0	1.05762	0	0	0	0.022579	0	0	0	0	0	8.05065	4.15537	7.37037	20.238	7.44837	0.05938	5.09643	1.79764	0.890255	6.05726	2.2548	0	8.19032	0.00522	0.003398	5.71216	0	0	0	0.343081	1.78755	0	2.08375	0	0	0.03336	0.021566	0.063312	0	0	0.885825	2.53687	0	0	0.349026	0	1.71464	0.017126	0.036768	1.65612	0.037455	0.188943	1.55012	20.1127	16.2046	19.3864	6.05535	0.557057	9.43873	5.50716	2.27458	1.13079	11.3025	1.08402	4.67661
SolyMTch01g030690.1	3.34399	6.91684	21.6766	11.1503	2.02758	0.011492	0.035202	4.91063	4.91187	3.38043	7.67396	0	12.3778	12.3309	2.13002	0.256394	3.33407	0.273336	5.39445	1.67213	0	4.06746	0.215011	0	5.0011	0	0.023492	2.88967	14.7443	3.06188	9.11544	0	7.65161	2.97006	1.15236	5.49395	1.21558	9.77488	4.78255	1.27385	4.63059	3.84501	4.61305	23.204	7.07763	8.4097	5.51249	0	0.013121	0.419474	0	3.18029	5.03824	4.91994	6.00393	5.84797	0.362168	1.64414	0	15.3071	3.94483	5.23477	1.71649	1.12504	2.03762	0.017077	4.84703	3.28605	3.24821	0.693636	1.04284	2.21216	6.26742	2.20926	3.67174	30.6363	0.178573	2.69549	3.95296	5.09654	20.9538
SolyMTch01g009350.4	0	0	0	0	0	0	0.093551	0	0	0	0	0.452767	0	0	0	0	0	0	0	0	0	0	0	0	0	0	0	0	0	4.46068	0	0	0	0	0	0.558969	0	0	0	0	0	0	0	0	0	0	0	0	0	0	0	0	0	0	0	0	0	0	0	0	0	0	0	0	0	0	0	0	0	0	0	0	0	0	0	0.475809	0	0	0	0	0
SolyMTch01g009350.7	0.031291	0.013001	0	0	0.011145	0	0	0.026558	0.007401	0.051501	0.003032	0.028274	0.007788	0.054103	0.034678	0	0.01013	0.005676	0	0.006878	2.1	0	0.157263	0	0	0	0	0.035186	0.144292	0	0.089439	0	0	0	0	0	0	0	0	0	0	0.051707	0.031719	0	0.014144	0.079658	0	0	0	0	0	0	0	0.005492	0.051231	0	0.006084	0	0.005872	0	0	0	0.036664	0	0	0	0	0	0	0.107188	0.050044	0.005392	0.068213	0.043766	0.102352	0.156909	0.010071	0	0.024817	0.009141	0.164551
SolyMTch01g009350.8	0	0	0	0	0	0	0	0	0	0	0	0	0	0	0	0	0	0	0	0	0	0	0	0	0	0	0	0	0	0	0	0	0	0	0	1.66868	0	0	0	0	0	0	0	0	0	0	0	0	0	0	0	0	0	0	0	0	0	0	0	0	0	0	0	0	0	0	0	0	0	0	0	0	0	0	0	0	0	0	0	0	0
SolyMTch01g009350.9	0	0	0	0	0	0	0	0	0	0	0	0	0	0	0	0	0	1.83503	0	0	0	0	0	0	0	0	0	0	0.048947	0	0	0	0	0	0	0	0	0	0	0	0	0	0	0	0	0	0	0	0	0	0	0	0	0	0	0	0	0	0	0	0	0	0	0	0	0	0	0	0	0	0	0	0	0	0	0	0	0	0	0	0
SolyMTch01g009350.1	1.70782	0.72245	1.47772	1.94428	1.42935	1.65128	0.101661	1.11021	1.03066	1.56968	0.893607	0.846074	1.72582	1.10662	1.02256	1.01109	0.72699	0	1.48052	2.07316	0.292322	1.72307	1.39841	1.00744	0.912907	0.713832	1.12674	4.62798	4.34231	0.048275	1.62693	2.59583	0	0.48729	0.903705	0	1.21961	2.09883	1.22034	0.416579	0.999676	1.37238	0.555306	2.28837	1.57593	0.396064	1.54706	1.47139	0.83583	0.52459	0.838707	0.2813	0.391624	1.04499	1.46124	1.94925	1.06409	2.28645	0.652939	1.97458	1.06333	0.410082	0.453156	0.846167	0.708131	0.796374	0.321452	0.513612	0.642479	0.41864	0.630812	0.89642	0.391052	0.541601	0	0.860658	0.219022	1.45503	0.245283	1.3261	0.618786
SolyMTch01g009350.2	1.02862	0.734081	1.45221	0	0.937647	0	0.6265	0.915027	1.05132	1.43833	1.18254	0.812462	1.18931	0	1.30018	1.02234	0.654606	0	1.14006	1.36962	0.183838	1.67258	0	0.857327	0.950702	0.024797	0	3.92163	4.53913	0	0	0	0	1.14681	0.536249	0.489896	1.47496	0	0.844566	0.545474	0.238943	0.872877	1.18237	0.121799	1.04213	0.40317	0	0	0.020722	0.367949	0.118928	0.332912	0.708058	1.14115	0.975882	0	0.137211	0	0.457518	0	0.021636	0.412825	0.290408	0	0	0	0.540398	0.388288	0.007894	0.285493	0.610234	0	0.387526	0.646544	0	0.630144	0	0	0.199904	0.516743	0.825844
SolyMTch01g009350.3	0	0.055117	0.100778	0.494686	0.097714	0.331498	0.156616	0.148727	0.027994	0.914306	0.731159	1.33243	0.049281	0.053037	0.11134	0.179354	0.030343	0.338238	0.088168	0.136973	0	0.108834	0.314275	0.132323	0	0.540572	0.151905	0.142251	0.302916	2.99102	0.3398	0	0.047321	0	0.018748	0.429272	0.324715	0.067606	0.172098	0.050966	0	0.076297	0.047725	0	0.019403	0.020278	0.131736	0	0	0.041701	0	0	0.039271	0.060539	0.162293	0	0.093744	0.233799	0.15185	0	0	0	0	0	0.014711	0	0.045867	0.028636	0	0	0	0.090499	0	0	0.082418	0	0	0	0.007414	0	0.264181
SolyMTch01g009350.5	0.007738	0.622921	0.386647	0.094885	0.43748	0.039721	0.287642	0.005513	0	1.25942	1.80907	0.720707	0.335015	0	0.354392	0.002333	0.00761	0	0.007268	0.003351	0.002413	0.013653	0.108	0	0.006996	0	0.056608	0.348707	0.083465	0.287726	0.007372	0	0	0.395922	0	0.004862	0.018994	0.011567	0.003192	0.430609	0	0.004842	0.000921	0	0.002491	0.12686	0	0	0	0	0.001644	0.261684	0	0.248513	0.632286	0.152547	0	0.079904	0.919316	0	0	0.03895	0	0	0.002881	0.02811	0.006692	0.005204	0	0.229674	0.15598	0.003445	0.002511	0.001464	0	0.024512	0	0.000976	0.384012	0.330839	0.005507
SolyMTch01g009350.6	0	0.743657	0.439528	0.001813	0.433318	0	0.087939	0	0	1.58325	1.27072	0.72985	0.349562	1.31376	0.416736	0	0.005903	0.111532	0.010446	0.002219	0	0	0	0	0	0	0	0.340195	0.080925	0	0.00182	0	2.32436	0.306442	0	0	0	0	0.015407	0.58941	0	0	0	0	0	0.120463	0	0	0	0	0	0.237164	0.021375	0.18098	0.578004	0	0	0.003628	0.915276	0	0	0	0	0	0	0	0.003423	0	0	0.305306	0.107533	0.715149	0	0	0.964335	0.005718	1.14989	0.012729	0.564771	0.312786	0
SolyMTch01g009380.2	0	0	0	0	0	0	0	0	0	0	0	0	0	0	0	0	0	0	0	0	0	0	0	0	0	0	0	0	0	0	0	0	0	0	0	0	0	0	0	0	0	0	0	0	0	0	0	0	0	0	0	0	0	0	0	0	0	0	0	0	0	0	0	0	0	0	0	0	0	0	0	0	0	0	0	0	0	0	0	0	0
SolyMTch01g009380.1	0.155571	0.165323	0.044713	0.102632	0.270072	0.022085	0.713814	0.336669	0.105385	0.127357	0.303082	0.376174	0	0.041955	0.104042	0.165476	0.820264	0.373883	0	0	0.090954	0.270153	0.234385	0.101878	0.077488	0.155862	0.323025	0.755233	0.196895	0.328032	0.172258	0.36962	0.306619	0.115643	0.062843	0.053803	0.587448	0.771106	0.574388	0.250051	0.520014	1.1473	0.063199	0	0.244995	0.22842	0.175496	0	0.108436	0.054917	0.037184	0.02646	0.083665	0.043519	0	0.493284	0.054491	0.068167	0.073208	0	0.220276	0.101753	0.20946	0.016252	0.083041	0.0921	0.04799	0.05437	0.033689	1.47364	1.56506	1.37016	0.432682	0.437376	0.394769	0.572657	0.064464	0.09345	0.18069	0.496505	1.13965
SolyMTch01g009360.1	131.278	132.459	128.896	134.353	170.094	150.456	104.513	166.135	154.034	70.1754	80.881	90.8716	96.1639	103.66	100.315	172.71	75.8511	168.095	98.7625	95.4683	95.9936	107.309	113.091	95.1717	154.742	147.922	207.747	89.7943	97.6189	133.688	122.467	126.986	114.533	68.2666	55.3195	85.6148	84.1038	75.9276	73.0332	43.3347	66.5021	69.4323	51.9329	59.4988	62.5095	44.9539	43.0862	36.6503	29.1052	16.4588	26.4495	59.2735	41.9243	40.3395	61.4254	37.826	44.6907	46.4307	51.6456	37.6863	23.9894	24.2008	21.274	25.4344	39.3403	18.5055	26.6227	23.2187	19.1921	65.1292	75.0177	65.1897	110.264	103.704	95.0608	146.671	20.9965	48.5128	52.7929	54.376	76.3741
SolyMTch01g009460.1	0	0	0	0	0	0	0	0	0	0	0	0	0	0	0	0	0	0	0	0	0	0	0	0	0	0	0	0	0	0	0	0	0	0	0	0	0	0	0	0	0	0	0	0	0	0	0	0	0	0	0	0	0	0	0	0	0	0	0	0	0	0	0	0	0	0	0	0	0	0	0	0	0.619534	0.377465	0	0	0	0	0	0	0
SolyMTch01g009460.2	0.111764	0.067152	0.042053	0.026979	0.3218	0.074715	0.221391	0.364418	0.182768	0	0	0	0	0	0	0	0	0	0	0	0	0	0	0	0	0	0	0	0	0	0	0	0	0	0	0	0	0	0	0	0	0	0	0	0	0	0	0	0	0	0	0	0	0	0	0	0	0	0	0	0	0	0	0	0	0	0	0	0	0.385651	0.442862	0.554186	1.53987	0.825581	1.41916	0.126225	0	0	0	0	0
SolyMTch01g009450.1	0	0	0	0	0	0	0	0	0	0	0	0	0	0	0	0	0	0	0	0	0	0	0	0	0	0	0	0	0	0	0	0	0	0.078408	0.146122	0.232915	0	0	0.129692	0	0	0	0	0	0	0	0	0	0	0	0	0	0	0.100478	0	0	0	0	0	0	0	0	0	0	0	0	0	0	0	0	0	0	0	0	0	0	0	0	0	0	0
SolyMTch01g030730.2	0	0	0	0	0	0	0	0	0	0	0	0	0	0	0	0	0	0	0	0	0	0	0	0	0	0	0	0	0	0	0	0	0	0	0	0	0	0	0	0	0	0	0	0	0	0	0	0	0	0	0	0	0	0	0	0	0	0	0	0	0	0	0	0	0	0	0	0	0	0	0	0	0	0	0	0	0	0	0	0	0
SolyMTch01g044930.2	0.393625	0	0	0.67531	1.73216	1.13491	0.093781	0.373546	0.525209	0	0	0	0	0	0.266395	0	0	0.208583	0	0.121815	0	0.118394	0	0	0.124979	0	0.478804	0	0	0	0	0	0	0	0	0	0	0	0	0	0	0	0	0	0	0	0	0	0	0	0	0.358954	0	0	0.252204	0	0.334405	0.270875	0	0	0	0	0	0	0	0	0	0	0	0.31235	0.090414	0.173062	1.49628	0.999368	0.640437	0.159056	0	0	0	0	0.044637
SolyMTch01g030740.1	0	0	0	0	0	0	0	0	0	0	0	0	0	0.254903	0	0	0	0.049329	0	0	0	0	0	0	0	0	0	0	0	0	0	0	0	0	0	0	0	0	0	0	0	0	0	0	0	0	0.018736	0	0	0	0	0	0	0	0	0	0	0	0	0	0	0	0	0	0	0	0	0	0	0	0	0	3.94538	0	0	0	0	0	0	0	0
SolyMTch01g009440.1	37.4138	74.7828	65.2522	179.004	680.761	89.5243	26.1036	180.291	6.66689	0.197001	0.50677	1.34905	66.2344	119.396	69.9795	66.1418	70.9794	111.761	2.92678	9.02775	16.9092	13.9753	26.7459	8.71805	29.6615	24.1908	90.3991	0.454272	0.553148	0.079972	13.8298	17.2743	1.35536	0.055429	0.042773	0	0.15249	0.012962	0.120416	3.66489	8.02523	2.84259	9.57567	10.1688	0.858829	26.3532	6.97241	43.6158	26.2447	4.32794	7.58423	48.6025	5.30306	12.5296	1.64854	0.646512	294.596	28.0203	180.317	2.09055	0.346576	1.84755	0	5.34628	14.8942	0.413743	32.6583	7.94527	0.04361	203.089	82.5107	81.3821	762.33	422.899	292.285	847.54	2.73662	8.61582	3.96706	5.05161	0.266032
SolyMTch01g030730.1	0.083981	0.23051	0.60129	2.92755	3.20304	1.03533	0.165251	0.396687	0.027202	0	0	0	0.033016	0.136641	0.148279	0	0.256174	0.155786	0	0	0	0	0	0	0	0	0	0	0	0	0	0	0	0	0	0.092904	0.289873	0.184529	0.091815	0	0	0.075513	0.029572	0	0	0.084926	0.027914	0	0	0	0.05748	0	0	0	0	0	0.032974	0	0	0	0	0	0	0	0	0	0.085835	0	0	0.269001	0.065212	0.06838	0.967884	0.844538	0.762809	1.26436	0.025613	0.009302	0	0.015242	0
SolyMTch01g030740.2	34.6364	70.8425	63.0355	174.67	654.794	86.0213	23.9865	167.572	6.11324	0.178865	0.438547	1.43129	63.3632	112.209	65.6226	62.4211	66.4085	107.346	2.85803	9.64689	16.1522	13.4083	25.8336	8.27755	28.6363	22.7207	86.1954	0.472942	0.470861	0.07261	12.953	15.9181	1.24757	0.050326	0.069836	0	0.082668	0.011769	0.10933	3.30831	7.49607	2.1503	10.0793	11.6095	1.37807	24.5583	6.48664	41.9876	25.23	4.37445	6.88537	45.5923	4.80896	17.6418	1.47724	0.586995	275.112	25.5924	170.327	1.89809	0.277701	1.71234	0	4.85952	13.6743	0.375654	29.7378	7.1415	0.039595	184.829	75.8461	74.6883	698.177	387.592	269.317	773.58	2.51795	7.92562	3.63873	4.60402	0.241541
SolyMTch01g009470.2	8.96302	7.9575	7.96079	7.951	10.1998	6.6802	9.39049	9.08831	10.4613	6.94222	7.28058	3.96967	9.13304	7.66717	7.80191	8.43261	8.45477	8.58581	3.29844	4.58761	4.04232	4.01153	2.57701	3.78824	8.54892	12.6497	5.48035	7.81179	7.13774	5.85552	5.76842	5.70496	7.83316	4.41889	5.72822	5.2379	7.17837	6.00136	8.69064	12.0229	10.8815	9.49794	11.6989	6.17679	9.64995	9.89	10.1657	12.8276	8.75174	7.81529	9.61788	17.6998	14.9167	18.9076	28.4454	10.0471	18.7277	19.0911	18.2813	15.8733	6.90096	7.56521	6.73109	6.66663	6.91373	7.12527	5.52699	5.5286	5.34577	3.57561	3.74767	2.60536	5.71796	6.60822	6.95042	6.53215	1.23808	8.61432	3.58671	5.10633	4.63056
SolyMTch01g009470.1	5.73505	4.41364	4.41679	4.86637	8.99435	7.83311	6.80869	7.04932	11.8716	4.7009	5.89818	3.03179	5.61382	5.94395	5.77092	6.65776	8.5946	10.2935	3.1025	3.28336	3.59258	4.12936	3.52352	3.99377	7.12314	14.283	5.65883	3.34074	3.49683	5.32547	3.37517	5.65417	4.09886	3.82311	8.29512	5.46337	4.76019	4.02168	8.89847	12.4338	13.0251	7.31352	12.5767	9.77687	9.07245	9.01828	10.4315	3.93691	6.9592	6.40423	4.82949	21.0799	11.5279	18.3119	34.8991	17.1747	20.8614	20.3082	22.9743	14.3852	3.58712	3.77486	3.95976	4.29283	4.68603	4.36261	3.84045	4.97135	4.77368	2.85686	2.87546	3.91065	3.50826	3.78289	4.5137	3.18965	1.16377	8.73372	2.85845	4.59919	4.09342
SolyMTch01g030770.1	3.01203	3.07571	3.53434	3.33727	3.51162	4.56613	2.68835	4.19037	5.65259	5.15873	6.37122	2.94668	4.71466	3.77574	5.06997	7.43568	4.55696	8.4475	3.78959	2.86716	2.22711	5.82766	3.50727	3.49484	9.73527	3.60126	6.0441	6.80888	32.971	15.0367	7.23435	5.82205	5.90691	3.62348	5.67522	6.78582	5.69686	4.73757	5.29662	4.65477	5.65851	7.63335	5.55909	8.53586	4.27343	12.4538	8.22513	5.94843	6.49947	0.645543	3.44591	10.9279	3.06429	22.7753	3.48116	1.28574	3.30031	2.73491	9.27707	4.44321	1.97624	1.79758	1.13701	1.67414	3.70408	1.2748	3.90653	2.25634	1.48992	3.58161	2.69571	2.65419	4.6039	4.40781	2.80296	3.28286	0.22305	0.894897	2.92165	4.59983	3.22893
SolyMTch01g030750.2	0	0.269624	0	0	0	0	0.433398	0	0	0	0	0	0	0	0	0	0	0	0	0	0	7.1959	0	0	0	0	0	0	0	0	0	0	0	0	0	0	0	0	0	0.224291	0	0	0	0	0	0	0	0	0	0	0	0	0	0	0	0	0	0	0	0	0	0	0	0	0	0	0	0	0	0	0	0	0	0	0	0	0	0	0	0	0
SolyMTch01g030750.1	3.38835	4.33519	4.15612	2.55164	5.12181	3.80679	6.52536	6.8621	6.23969	4.91299	4.92113	3.92307	5.36693	5.27218	5.91107	5.40383	5.47003	5.1234	3.43858	3.28514	4.31826	0.422595	4.76952	6.32125	5.29218	5.26518	3.77665	8.69076	8.10997	8.51679	4.25365	4.39538	5.15102	1.99384	3.05156	1.68831	4.12261	3.49581	3.80328	5.16126	3.3802	5.06246	4.85428	3.55878	3.38427	3.66525	3.04773	4.02383	4.29248	5.24957	2.77737	5.82357	7.6674	7.57965	10.0525	9.12361	9.28299	8.99234	8.40685	7.45535	4.81811	6.83099	5.11941	4.1348	5.13449	4.58669	4.99545	4.59702	4.40276	4.81499	4.57636	4.60525	5.70187	5.47098	6.57772	6.78402	3.85096	6.31902	4.64077	7.33272	5.5341
SolyMTch01g030780.3	0	0	0	0	0	0	0	0	0	0	0	0.605791	1.0929	0	0	1.00276	0.445321	0	0	0	0	0	0	0	0	0	0	1.22599	0	0	0.34017	0	0	0	0	0	0	0	0	0	0	0	0	0	0	0	0	0	0	0.292574	0.47693	0	0	0	0	0	0	1.56	0	0	0	0	0	0	0	0	0.431929	0	0	0	0	0	0	0	0	0	0	0	5.67019	0	0
SolyMTch01g030780.4	0	2.91368	0	0	4.35591	2.37212	2.05193	0.7264	2.32506	0.745373	2.30192	3.64022	3.50547	2.15855	2.88036	6.89474	4.83974	5.37898	4.32143	1.18662	1.57326	1.92001	2.61834	5.04667	4.11776	7.59005	4.61342	0.526485	1.24127	0	4.36319	0.174811	1.45692	0	1.64225	0.824909	0.931939	0.651877	1.80356	3.69078	4.71873	0.533743	1.02921	0	1.61669	0.641058	2.63519	0	1.28243	1.15622	2.34996	6.93395	4.55594	2.54205	8.53431	5.04843	7.46017	11.7836	1.94892	2.84291	1.69184	1.14871	2.13917	0.275039	2.00841	1.61825	1.85604	7.12411	2.90885	3.29646	2.89273	2.90377	3.74679	2.76519	3.70685	4.58488	1.66535	7.69717	1.33251	3.33426	2.52389
SolyMTch01g030780.1	3.54932	3.07543	0.852448	4.89556	2.91687	2.58557	8.93984	0.913459	1.98204	2.18211	3.57733	3.84475	1.34606	2.74175	3.21906	3.14388	1.99032	2.61302	1.6139	2.87127	1.43694	2.58254	2.44409	1.66729	2.09813	2.27503	2.08499	1.0057	2.47355	4.20584	1.71244	7.81432	2.38331	1.0918	1.18993	0.457625	2.59519	1.78346	2.47232	1.7474	0	1.17337	2.13532	3.97975	2.14291	0.736748	1.93694	3.28202	3.21577	2.33237	0.988274	1.87187	4.16842	2.89927	6.00374	1.11804	2.78546	2.42102	1.83953	3.53168	4.15694	2.72712	0.917159	5.55194	3.33391	3.40925	4.12128	2.43964	4.33246	3.59338	4.18202	3.81717	5.28207	3.01348	5.65776	4.7708	0.746086	5.85554	2.01472	3.9285	5.95759
SolyMTch01g030780.2	4.35291	1.33835	6.38933	0	1.68726	2.96765	4.91816	9.35084	8.7834	4.32278	1.3896	1.10284	5.00465	5.60367	5.34549	1.34908	2.23286	3.0358	0.4533	1.32884	2.89201	2.37026	3.351	1.97548	5.57727	2.49484	3.47196	8.85807	6.50357	5.8349	2.08746	0	4.71737	4.47947	4.05371	2.88383	3.41171	3.93528	3.73611	5.30496	3.90551	6.24387	6.34842	3.40297	4.56287	7.95805	3.4942	2.24964	4.57358	7.30256	3.85554	3.63603	6.5229	8.25659	9.12365	10.9786	7.45844	1.30368	11.7593	8.9261	5.033	8.92615	9.45475	1.60145	4.11032	4.37853	5.51951	0.214278	1.61784	1.44074	0.989488	1.06293	0.592835	4.05127	1.27721	0.692937	1.83449	0.970237	0.78278	0.607439	1.65987
SolyMTch01g009510.1	23.2978	20.5171	27.264	16.5341	15.5381	20.3599	12.4234	16.9857	10.8176	11.9573	11.758	7.06383	8.35047	8.80539	6.76896	16.6752	10.3729	14.6561	7.71542	12.6445	11.6415	11.8898	9.38508	8.78876	30.5879	13.6887	15.2687	21.907	27.2197	17.9264	12.3602	9.83687	8.16597	30.4635	11.3715	40.647	19.7646	22.0545	14.9776	8.68998	10.5059	25.1014	10.7525	12.6821	12.3315	15.426	16.7801	27.1144	19.1146	11.7948	17.1135	8.62554	6.2373	7.61869	10.6634	5.4656	7.56905	9.80745	6.87425	5.71909	19.1465	28.0556	20.1393	11.4516	23.8016	37.4492	26.6084	27.964	20.1287	13.8289	15.7812	13.7634	16.149	14.1443	9.90513	18.65	3.53583	9.59731	5.46159	24.7482	7.51154
SolyMTch01g030790.3	2.08737	0	0	0.404943	0.987387	0	0.663253	0	0	1.20799	4.86639	0	1.2713	1.89998	0.090539	0	2.4427	0	0	0	0	1.57017	0.907397	1.14885	0	0	0	0.3011	2.17863	0	2.24837	0	2.41806	1.48756	3.01738	0	4.22887	3.46649	2.90187	0	0	4.07879	5.786	3.65664	0.537816	1.20368	3.59105	0	4.60336	2.65257	4.00493	9.51549	5.89968	3.63837	1.2108	0	0	8.76295	5.07155	10.2169	1.86819	4.50082	1.91319	0	3.81353	4.34545	3.49604	3.03447	0	1.78041	0.83416	1.45115	1.83356	2.42668	1.05852	4.35298	4.78992	2.26758	4.03612	2.49083	7.83347
SolyMTch01g030790.1	0.226714	0.410497	2.67278	0.572304	0.692201	1.03342	1.25491	0.258867	0	0.083744	0.346256	0.344142	2.3613	1.16189	1.18301	0.602713	0.138974	4.23357	0.272237	2.1732	1.6653	1.94202	1.39162	2.43372	2.42042	0	0.506394	0.068504	0.043617	0.206309	1.71018	0	0.09366	0.465766	0.034389	2.13101	3.1387	1.23283	13.906	8.03825	4.10028	2.86017	3.04486	0.115875	7.30309	0.963784	1.00781	0	1.19325	0.741953	0.052222	0.0193	0	0.283869	0.027956	5.48813	0.04085	0.004579	0	3.5591	0.544303	0.037016	0.601773	0.013349	0	0.694162	0.022502	1.22334	0.039625	1.68671	0.530752	0.916226	3.70675	2.30926	1.3135	1.17941	0.050182	0.708814	2.07971	1.54973	6.70281
SolyMTch01g030790.2	9.52984	14.1317	6.18826	7.1284	13.3268	9.32892	23.0079	20.0022	11.472	10.8684	20.0618	18.6847	26.7296	32.3447	27.7666	27.7504	25.6619	10.927	12.0426	14.8964	15.4309	21.1459	20.6125	22.0777	17.3541	31.3689	10.9076	13.6429	12.2532	8.81438	7.43161	17.2318	6.85361	13.7136	11.8482	4.9428	9.27665	10.726	12.8424	29.8604	28.3146	23.07	25.442	38.5508	22.8226	22.7887	12.6601	19.9092	16.1495	18.9112	12.9286	26.5818	33.132	40.4867	45.8867	50.6657	48.3979	35.6924	32.2914	26.3519	15.7733	15.8329	19.3916	12.809	14.5847	16.3279	21.7709	13.3378	12.999	13.4478	15.7207	14.2631	16.8487	18.8442	33.6245	19.3377	6.39252	30.0851	14.2065	13.2347	27.9116
SolyMTch01g030790.4	2.00766	0	4.15895	6.62737	3.01812	8.0507	4.04229	2.41117	9.85646	7.35749	1.67701	0.300511	7.95365	0	15.6561	9.53882	9.46961	8.49977	0	0	5.58024	0	2.42336	2.57408	14.6933	0	8.32985	4.4355	2.67413	6.25364	4.94194	0	5.6839	4.18112	2.01033	3.06607	5.88942	2.39765	2.93316	9.05365	0	2.99187	6.20808	0	3.73619	1.46356	9.47468	12.9723	4.73154	6.16948	6.53081	9.40417	11.1084	1.11903	7.9525	1.61736	15.8057	6.17554	5.18595	4.0376	2.42469	5.69989	2.90005	3.22725	4.94548	5.71157	4.95972	3.67005	9.6012	2.43272	2.15797	2.2927	6.13117	5.74284	3.51266	1.98137	0	5.6653	5.03834	6.79981	8.60279
SolyMTch01g030810.4	0	0	0	0	0	0	0.013352	0	0	0	0	0.273867	0	0	0.019125	0	0	0	0	0.346586	0	0	0	0.006338	0	0	0	0.210641	0.433758	0.067091	0	0.286346	0.805102	0	0	0	0	0	0	0	0	0.363378	0	0	0	0	0	0	0	0	0	0.010664	0	0	0	0	0	0	0	0	0	0	0	0	0	0	0	0	0	0	0	0	0	0.020417	0	0	0	0.022392	0.08058	0	0
SolyMTch01g030820.1	0	0	0	0	0	0	0	0	0	0	0	0	0	0	0	0	0	0	0	0	0	0	0	0	0	0	0	0	0	0	0	0	0	0	0	0	0	0	0	0	0	0	0	0	0	0	0	0	0	0	0	0	0	0	0	0	0	0	0	0	0	0	0	0	0	0	0	0	0	0	0	0	0	0	0	0	0	0	0	0	0
SolyMTch01g030820.2	0	0	0	0	0	0	0	0.009499	0	0	0.043442	0	0	0	0	0	0	0	0.019489	0	0	0	0	0	0	0	0	0.33657	0.142212	0.018831	0.097553	0	0.013637	0	0	0	0	0	0.057399	0	0	0.003712	0	0	0	0	0	0	0	0	0	0	0	0	0	0	0	0	0	0	0	0	0	0	0	0	0	0	0	0	0	0	0	0	0	0	0	0	0	0	0
SolyMTch01g030810.1	0.099169	0.035151	0.198891	0.138821	0.143766	0.10923	0.133567	0.15743	0.317768	0.100795	0.466287	0.299232	0.13504	0.083495	0.157409	0.442084	0.066603	0.122918	0.131235	0.18315	0.182771	0.231169	0.183621	0.088178	0.104938	0.286052	0.046421	0.668456	1.01766	0.43432	1.32737	1.22452	1.10902	0	0.077947	0.149247	0	0.068159	0	0.151225	0.170487	0.146385	0.166671	0	0	0.015	0.075381	0.11178	0.012604	0	0	0	0.091647	0.103396	0	0	0.088469	0.038584	0.100091	0	0.011619	0	0.013876	0.02938	0.021272	0	0.009668	0.056777	0.075616	0.074612	0.103524	0.084847	0.085423	0.155824	0.028587	0.144394	0.017387	0.080456	0.35626	0.09265	0.080855
SolyMTch01g030810.2	0.164657	0	0.033161	0	0	0	0	0	0	0.07193	0.015681	0.02534	0	0	0.085069	0	0	0	0	0	0	0	0	0	0	0	0	0.070777	0.030786	0.629893	0	0	0.127065	0	0	0	0	0	0	0	0	0	0	0	0	0	0	0	0	0	0	0	0	0	0	0	0	0	0	0	0	0	0	0	0	0	0	0	0	0	0.017303	0	0	0	0	0	0	0	0.089648	0.012143	0
SolyMTch01g030810.3	0	0	0.030473	0	0	0	0	0.123434	0	0.156365	0	0	0	0	0.02018	0	0	0	0	0	0	0	0	0	0	0	0	0.161309	0.343093	0	0.273783	2.56325	0	0	0	0	0	0	0.03189	0	0	0	0	0	0	0	0	0	0	0	0	0	0	0	0	0	0	0	0	0	0	0	0	0	0	0	0	0	0	0	0.011428	0.137282	0	0	0	0	0	0	0	0	0
SolyMTch01g030800.1	24.4478	17.7665	18.141	18.2482	31.6954	26.2598	36.5671	55.0418	50.6045	13.545	16.018	11.9828	36.1415	43.9775	33.1946	81.4552	30.8749	21.6495	22.1159	56.8201	67.4271	80.5455	73.1589	110.017	81.4001	57.8951	40.2184	18.7381	14.6257	17.271	11.7466	13.3086	12.0769	4.9548	5.57369	4.78411	7.68004	4.93639	12.1999	28.049	26.249	15.2022	39.526	19.1233	26.8522	10.2963	9.9205	12.1451	10.6635	5.86654	4.81844	17.0126	12.5353	17.1334	17.1132	7.54558	19.3141	14.682	12.3902	10.8995	2.34613	4.54477	2.11754	4.35063	5.08531	5.56262	4.84653	6.76654	5.81172	32.7329	29.5025	30.8482	40.4524	42.8706	57.4491	51.7304	41.2141	6.86431	13.34	9.81814	33.9401
SolyMTch01g030830.2	0.390949	0	0	0.269951	0.908105	1.16487	0.604032	0.704514	0.257822	0	0	0.431294	0.722768	0	0	0	0	0	0	0	0	0.838351	0	1.5999	0	0.251214	0.740666	0.528671	0	0	0	0	0.311489	0	0	0	0.61801	0	0.769116	0.940138	0.744914	0.57386	0	0	0.553601	0.480233	0	1.0877	0.659697	0.303611	0	0	0	1.57928	1.03678	0	0	0.380186	0	0	0	0	0	0	0	0	0	0	0	0	0.164009	0	0	0.188604	0	0.343336	0	0.013104	0	0	0
SolyMTch01g030850.2	0	0	0	0	0	0	0	0	0	0	0	0	0	0	0	0	0	0	0	0	0	0	0	0	0	0	0	0	0	0	0.187549	0	0.49716	0	0	0	0	0	0	0	0	0	0	0	0	0	0	0	0	0	0	0	0	0	0	0	0	0	0	0	0	0	0	0	0	0	0	0	0	0	0	0	0.028079	0	0	0	0	0	0.348535	0	0
SolyMTch01g030830.1	2.50125	2.34846	1.56727	2.72628	1.90395	2.79588	2.68891	1.61777	1.25438	1.42289	1.32856	0.800523	1.23611	1.94215	2.244	3.1992	1.58517	1.71589	2.08198	1.74804	2.36617	1.70732	1.53897	0.710535	3.06529	3.40274	1.76924	2.68301	3.00932	3.23549	1.39153	0.859023	2.05734	0.358355	0.578654	0.865171	1.53172	1.52609	1.57988	1.95465	1.95908	1.8834	1.59471	0.240058	1.86173	1.28032	0.863658	1.51837	1.66421	1.79158	0.599225	3.06823	2.53228	1.72708	4.06195	0.325974	3.89037	2.75937	1.67338	3.54823	0.658608	1.06057	0.701454	0.52567	0.89197	0.949813	0.512173	1.04899	0.676843	0.846318	0.676694	0.892277	1.10007	1.2854	0.63003	0.547819	0.187437	0.370756	0.44108	0.437016	0.276331
SolyMTch01g030840.1	0.031235	0	0.038448	0.024964	0.067096	0.029429	0.05328	0.028388	0.02982	0.004039	0	0.000289	0.0204	0	0	0.054752	0	0.043722	0.02875	0.27986	0.085775	0	0.036067	0.041235	0.032905	0.066385	0.038458	0.019329	0	0.066589	0	0.131152	0	0	0	0.007111	0	0.119563	0.033111	0.01905	0	0	0	0	0.039478	0.039709	0.024549	0.037406	0	0.017917	0.023891	0.04652	0	0.038629	0.031561	0	0.02616	0.025594	0.023596	0	0.002601	0	0.070133	0.009392	0.081657	0.068716	0.011767	0	0	0.048642	0	0.021912	0.037741	0.010462	0.020061	0.004493	0.004716	0.001993	0.003915	0.003248	0.001492
SolyMTch01g030850.1	0.027758	0	0.004586	0.004169	0.041216	0.009187	0.001173	0.005079	0	0.017051	0	0.023188	0.010868	0.023494	0.051929	0.014224	0.066326	0	0	0.000558	0.045233	0.001751	0.032274	0	0	0.000516	0.039029	0.028316	0.003671	0.048586	0	0	0	0.341941	0	0	0.002682	0.003289	0	0	0	0	0	0	0.017509	0.062924	0	0	0	0.003196	0	0	0	0.004224	0.013479	0	0.003108	0.004468	0.034477	0	0.019475	0.060021	0	0	0	0	0	0	0	0	0.00105	0.045069	0.001219	0.065362	0	0	0	0	0	0	0
SolyMTch01g009520.1	0	0	0	0	0	0	0	0	0	0	0.176713	0	0	0.067321	0	0	0	0	0	0	0	0	0	0.060809	0	0	0	0.006871	0	0	0.039993	0	0	0	0	0	0	0	0	0	0	0	0	0	0	0	0	0	0	0	0	0	0	0	0	0	0	0	0	0	0	0	0	0	0	0	0	0	0	0	0	0	0	0	0	1.66632	0	0	0	0	0
SolyMTch01g009520.2	1.37129	2.75535	2.66535	11.2358	1.8139	8.36852	2.0854	3.23967	0.828274	6.27413	3.02349	1.2745	3.42085	3.98001	3.48236	3.25759	0.013093	0.307049	10.3588	7.29986	9.3641	10.3401	0.474855	6.59974	1.20493	1.13068	0.18155	6.09624	6.12238	0	27.2682	37.8875	35.8649	3.90302	4.27559	8.88459	10.3772	8.9369	8.48881	1.69301	0.762047	7.19209	3.53602	0	5.9182	3.08531	2.8385	0	4.12111	2.15877	2.63095	3.18513	0.071013	3.2067	2.97492	0	0.783428	2.89223	2.85571	0	1.00161	1.50742	0.204137	0.735194	1.63983	0.614958	1.18344	3.29256	1.00699	0.090781	0.070793	0.728655	1.995	0.289445	0.981592	6.70055	2.28338	1.86468	14.4407	4.49357	3.0039
SolyMTch01g009520.3	12.2904	5.67196	6.9223	20.2375	13.096	15.4292	2.57897	12.569	5.72697	35.4348	24.7493	4.78095	9.10732	9.35444	14.4351	8.30428	4.05211	5.78688	24.3858	33.3624	25.2023	22.5705	11.729	21.3717	4.88881	9.48538	4.47162	22.6941	34.9945	37.2128	86.3647	94.8519	67.1529	27.5501	10.9388	36.847	31.5674	34.0874	22.4315	4.5459	9.32339	19.1873	4.90582	2.22166	17.2461	10.1204	7.91107	8.35902	10.7832	7.6717	10.6467	7.4213	6.98223	5.38502	8.08301	13.9078	5.13252	6.19816	6.13833	9.80458	5.94494	8.86173	6.8148	11.675	10.2562	9.60951	13.2275	8.04434	10.979	3.87376	5.65032	4.52428	4.53361	5.57888	5.98848	16.2381	5.71244	6.68343	43.5944	16.0136	6.96583
SolyMTch01g009530.1	0.159926	0	0	0	0.571407	0.441952	0.473941	0.331824	0.528156	0	0	0.830658	0.738582	0.511895	0.942626	0.7082	0.947759	0.219849	0.410969	0.414357	1.35935	0	0.55278	0.302121	0.346711	0.219673	0.186729	1.18689	0	0.051067	0.611015	0	0	0.173047	0	0.279741	0.843353	0	0.738889	0.364983	0.532612	0.804689	2.21695	1.47446	0.815974	0.450534	0.360563	0.027327	0.136247	0.431373	0.424736	0.985171	2.11342	0.771014	1.65275	1.29677	1.50654	0.911638	0	0.029875	0	0	0.052233	0	0.343861	0.329843	0.137854	0.001697	0	0.108662	0.489002	0.060076	0.312718	0.403987	0	1.01411	0.779775	0.662955	0.893992	0.089151	0.066862
SolyMTch01g009540.1	0	0	0	0.007498	0	0.003809	0	0	0	0	0	0.040133	0.569678	0	0.208294	0	0	0.224379	0	0.145706	0.060342	0.085095	0.148573	0	0	0.016088	0	0	0.168302	0.407073	0.0845	0	0	0	0	0.073988	0.035694	0.070515	0.065702	0.074904	0.490281	0.041563	0.044388	0	0	0	0.332413	0	0	0.045427	0.22462	0.149521	0	0.127183	0.105661	0	0	0.069564	0	0.217365	0	0	0	0.108061	0	0	0	0	0	0	0	0	0	0.019594	0	0	0	0.098218	0	0	0
SolyMTch01g009540.2	0	0.396655	0	0	0	1.86545	0	0	0	0	0	0	0	0	0	0	0	0	0	0	0	0	0	0	0.019253	0	0	0	0	0	0	0	0	0	0	0	0	0	0	0	0	0	0	0	0	0	0	0	0	0	0	0	0	0	0	0	0.050312	0	0	0	0	0	0	0	0	0	0	0.017532	0	0.02373	0.028291	0	0.017332	0	0	0	0.043102	0	0	0	0.056811
SolyMTch01g009540.3	0.174232	0.043348	0	1.3007	0	0	0	0	0	0	0	0	0	0	0	0	0	0	0	0	0	0	0	0	0	0	0.043855	0.194952	0	0	0	0	0	0.024281	0	0	0	0	0	0	0	0	0	0	0	0	0	0	0	0	0.101738	0	0	0	0	0	0	0	0	0	0	0.079818	0	0	0	0	0	0	0	0	0	0.048333	0	0	0.083664	0	0	0.084427	0.037467	0	0
SolyMTch01g009540.5	2.91608	1.11471	0	4.48736	0	0.622614	1.3379	0.897648	0	0	0	0	0	0	0	1.06838	0	0	0	0	0	0	0	0	0	0.283535	0.277147	0	0	0	0.124611	0	0	0	0	0	0	0	0	0	0	0	0	0	0	0	0	0	0	0	0	0	0	0	0	0	0	0	0	0	0	0	0	0	0	0	0.146959	0	0	0	0.832633	0.074919	0.554803	0.065748	0.981727	3.01332	0	0	0	0.091261	0
SolyMTch01g009530.2	0.749897	0.919508	0.850023	0.76346	0.780229	0.747511	1.44998	1.63567	1.19869	2.2601	1.3831	0.96936	2.04071	2.22506	0.893243	1.30834	1.98474	1.59036	0.60235	0.742335	0	1.20166	0.612462	0.982539	1.57361	1.35281	1.00031	1.38601	1.72835	3.83469	0.607549	3.00862	1.69859	0.162336	0.895915	0.695667	1.58516	0.949161	1.67532	1.30283	2.32556	0.836015	1.25452	0	0.91049	0.613373	1.16447	1.56146	1.16499	0.865321	0.75196	0.894125	1.67416	1.01798	1.82727	0.512724	1.28936	1.26438	0.756456	2.89779	1.03285	1.02614	0.265644	0.736286	0.364051	0.729075	0.615455	0.616347	0.969924	1.02384	0.868256	0.909958	1.19966	1.06165	1.09071	0.835344	0.315437	0.907489	0.778271	1.8505	1.32265
SolyMTch01g009530.3	0.170928	0.032602	0.017725	0	0.002454	0.00776	0.304691	0.36707	0.350312	0.411365	0.966767	0.780622	0.299665	0	0.002542	0.109249	0.244594	0	0.17817	0	0	0.294867	0.194538	0.846776	0	0.006614	0.006371	0	1.67748	0.047148	0.172191	0	0.157532	0.220994	0.027066	0	0.001435	0.089761	0.50791	0	0.0086	0	0.002946	0	1.4311	0	0.078147	0.108341	0.144975	0	0	0	0	0	0	0.586334	0.376228	0	0	0	0.134891	0.239325	0	0	0.003037	0	0.156669	0.17281	0.165549	0	0	0	0.874971	0.723979	1.21327	0.002808	0.00163	0	0.004359	0.00957	0
SolyMTch01g009530.5	0.908668	0.887525	0.629252	0.282034	0	0	0.372126	0.397014	0.364488	0.225519	0.598535	0	0	0.307235	0.92954	0.315593	1.43218	0.773323	0.265919	0.25624	0	0.209325	0.581373	0	0.300187	0	0.719783	1.52134	0.278162	0	0	0	0	0.229457	0	0	0	1.34842	0.165381	1.47145	0	2.01476	0	0	0.200501	0.891369	0.342408	0	0.198087	0.380636	0	0.684953	0.193447	1.61106	1.04098	0	0	0.279736	1.12334	0	0	0.407645	1.33203	0	0.764244	0.692434	0.3188	0.512171	0	0.525967	0.660437	0.878106	0.571026	0.601713	0	0	0	1.06052	0	1.31451	2.00646
SolyMTch01g009530.4	0.00794	0.037782	0.014266	0.009569	0.02739	0.005207	0.248093	0.018277	0.049192	0.078047	0.285569	0.197417	0.051939	0.083771	0.058831	0.233477	0.046509	0.013762	0.010031	0.014433	0.051417	0.022493	0.004381	0.036296	0.073904	0.032291	0.004045	0.268218	0.052641	0.240561	0.044901	0.212719	0.044339	0.038022	0.065709	0.030662	0.054263	0.035029	0.060545	0.410673	1.8074	0.121484	0.197952	0.460451	0.030357	0.068976	0.283212	0.075782	0.047739	0.24685	0.036822	0.031974	0.484315	0.572981	0.281828	0.148923	0.169101	0.348787	0.122981	0.63432	0.054464	0.049914	0.870489	0.041782	0.114892	0.167472	0.033882	0.067026	0.176989	0.465511	0.069052	0.054255	0.106951	0.097127	0.122363	0.067546	0.102509	0.065918	0.655875	0.28095	0.105719
SolyMTch01g009540.4	4.468	6.26631	5.11493	15.7416	2.8207	8.96202	1.51834	4.52539	0.777486	0	0	0	0	0.290857	0	2.67335	0	0	0	0	0	0	0	0.717153	0.281886	0.021655	0.257444	0	0	0	0	0	0	0	0	0	0	0	0	0	0	0	0	0	0	0.284103	0	1.05895	0.546613	0	0	0	0	0	0	0	0	0	0	0	0	0	0	0	0	0	0.566383	0.365969	0	1.72405	2.8976	2.69708	5.55227	4.13504	8.32597	3.87106	0	0	0.365855	0	0
SolyMTch01g009610.2	0	0	0	0	0	0	0	0	0	0	0	0	0	0	0	0	0	0	0	0	0	0	0	0	0	0	0	0	0	0	0	0	0	0	0	0	0	0	0	0	0	0	0.204367	0	0.045133	0	0.145818	0	0	0	0	0	0	0	0	0	0	0.077311	0	0	0	0	0	0	0	0	0	0	0	0	0	0	0	0	0	0	0	0	0	0	0
SolyMTch01g009610.3	0	0	0	0	0	0	0	0	0	0	0	0	0	0	0	0	0	0	0	0	0	0	0	0	0	0	0	0	0	0	0	0	0	0	0	0	0	0	0	0	0	0	0	0	0	0	0	0	0	0	0	0	0	0	0	0	0	0	0	0	0	0	0	0	0	0	0	0	0	0	0	0	0	0	0	0.006569	0	0	0	0	0.002272
SolyMTch01g009610.1	0.036466	0.17639	0.02059	0.006185	0.090032	0.016809	0.063987	0.981313	0.017287	0.054529	0.049281	0	0.14406	0	0.164264	0.344713	0	0.499095	0.009752	0.017023	0.313631	0	0.198683	0	0.436875	1.09185	0	0.062341	0.057176	0.028041	0.626721	0	0.009526	0	0	0.009705	0.114824	0.024225	0.009353	0.16228	3.3167	0	2.35096	0	0.243258	0.973541	0.930055	0.381507	0	0	0	0.118155	0.020147	0.014306	0	0.139896	0.009966	1.54745	0.018194	1.60723	0	0	0	0	0	0	0.111979	0	0.035729	0.121778	0.025806	0.004688	0	0.149406	0.261808	0.428625	0.009773	0	0	0	0.276303
SolyMTch01g009620.1	0.014203	0.148139	0.063601	0.024152	0.026429	0	0	0.139495	0.058926	0.011465	0.075456	0	0.099888	0.159741	0.472844	0.016653	0.380933	0.02322	0.033705	0.063711	0.591271	0	0.082087	0	0.063513	0.116962	0.284513	0.13785	0.088682	0.09239	0.190079	0.689144	0.004506	6.36721	0.015719	0.112142	1.18182	0	0.21211	0	0.110172	0.235318	6.90451	0	1.28208	3.11672	4.30556	0.220039	0	5.96706	0.069624	0.993393	0.018305	2.36122	1.31276	0	0	3.98003	0.009992	1.53459	0	0	0	2.89655	2.23413	2.16714	0.367296	0.004028	0.020306	0.110519	0.160351	0.242742	0.663424	0.628012	0.832439	2.1245	0.463435	0	0.65311	0	0.205881
SolyMTch01g009590.1	0	0	0	0	0	0	0	0	0	0	0	0	0	0	0	0	0	0	0	0	0	0	0	0	0	0	0	0	0	0	0	0	0	0	0	0	0	0	0	0	0	0	0	0	0	0	0	0	0	0	0	0	0	0	0	0	0	0	0	0	0	0	0	0	0	0	0	0	0	0	0	0	0	0	0	0	0	0	0	0	0
SolyMTch01g009560.1	6.36595	9.1161	7.69997	7.36639	8.19729	7.48542	6.07072	11.2866	9.29572	8.58585	11.6416	7.06495	13.9963	12.3726	11.945	14.3353	12.5866	8.99459	4.46741	5.99855	6.4596	6.38513	9.34185	7.59338	19.1638	9.17103	9.71715	8.94881	8.71252	10.3177	8.71115	8.9557	6.81483	8.63998	9.95712	7.29107	8.90034	8.90139	9.36675	13.3169	10.7012	13.2245	14.0482	17.0111	10.0303	16.8054	11.9486	15.9403	16.1881	15.1708	13.4358	18.6798	18.7569	14.101	29.2534	44.1611	20.7229	29.325	31.5985	22.2131	15.3796	18.9394	16.7593	13.8195	12.6218	14.0194	22.4624	12.2325	12.1767	6.34889	7.36852	7.52369	8.89058	7.81856	9.41085	14.6225	3.43846	21.4331	9.71655	12.1044	17.255
SolyMTch01g030930.2	0	0	0	0	0	0	0	0	0	0	0	0	0	0.243818	0	0	0.65981	0	0	1.08382	0	0	0	0	0	0	0	0.657936	0.152827	0	0	0	0	1.75027	0	0	0	0	0	0	0	0	2.80796	0	0.160001	0.171155	0	0	0	0	0	0	0	0.11838	4.2624	0	0	0	0	1.27673	0	0	0	1.24125	1.08215	0.52401	0	0	0	0	0.317286	0	0	0	0.488535	0	0	0	0.114365	0	0
SolyMTch01g030930.3	0	0	0	0	0	0	0	0	0	0	0	0	0	0	0	0	0.15745	0	0	0	0	0	0	0	0	0	0	0	0	0	0	0	0	0	0	0	0	0	0	0	0	0	0.720936	0	0	0	0	0	0	0.149237	0	0.909995	0	0	0.127919	0	0	0.111392	0	0	0	0	0	0	0.128174	0.282807	0	0	0	0	0	0	0	0	0	0.135258	0	0	0	0	0
SolyMTch01g030930.1	0.016287	0.013498	0.02063	0	0.114602	0	0.009126	0.577327	0	0.025909	0.206343	0.006984	0.003534	2.18013	0.050366	0.002233	2.22508	0.008113	0.175105	1.24681	0.268528	0	0.161698	0	0.055806	0.933926	0	0.471603	0.527239	0.306807	0	0	0	1.41511	0	0.030838	0.11242	0.009126	0.069942	0	2.86187	0.036862	5.21826	0	1.63735	1.23298	1.57911	0	0	1.90854	0.00629	0.295792	0.022982	0.438334	8.80491	0.027348	0.095072	1.40571	0.00864	0.195194	0	0	0	0.618473	2.38838	2.93256	0.072293	0.033293	0.054464	0.056423	0.00928	0.102532	0.140081	0.257793	1.1551	1.48612	0.009155	0.003066	0.041784	0.00267	0.022289
SolyMTch01g009630.1	0	0	0	0	0	0	0	0	0	0	0	0	0	0	0	0	0	0	0	0	0	0	0	0	0	0.283627	0	0	0	0	0	0	0	0.027854	0	0	0	0	0	0	0	0	1.8351	0	0	0	0	0	0	0.148994	0	0	0	0.329152	0	0	0	0	0.012345	0	0	0	0	0	0.285008	0	0	0	0	0	0	0	0	0	0.031535	0	0	0	0	0	0
SolyMTch01g009640.1	0	0	0	0	0	0	0	0	0	0	0	0	0	0	0	0	0	0	0	0	0	0	0	0	0	1.8e-05	0	0	0	0	0	0	0	0	0	0	0	0	0	0	0	0	0	0	0	0	0	0	0	1.3e-05	0	0	0	0	0	0	0	0	0	0	0	0	0	0	0	0	0	0	0	0	0	0	0	0	0.000272	0	0	0	0	0	0
SolyMTch01g009630.2	0	0	0	0	0	0	0	0	0	0	0	0	0	0	0	0	0.030539	0	0	0	0	0	0	0	0	0	0	0	0	0	0	0	0	0.001727	0	0	0	0	0	0	0	0	0	0	0	0	0	0	0	0	0	0	0	0	0	0	0	0	0.003151	0	0	0	0	0	0.000501	0	0	0	0	0	0	0	0	0	0	0	0	0	0	0	0
SolyMTch01g009660.1	2.24378	0.838649	0.823852	0.161675	0.661564	0.473526	0.239938	0.370507	0.074108	1.55232	1.81588	1.91576	0.125113	0.407133	0.115909	0.363202	0	0.462927	1.41159	1.13962	0.433161	0.594181	0.406053	0.697127	0.091458	0	0.33443	0.813293	1.49913	0.506078	0.235389	0	0.114509	0	0	0	0.108658	0.107211	0.053111	0	0	0	0	0	0.110994	0	0.032514	0	0	0	0	0.154486	0	0.042888	0.036612	0	0.032872	0	0	0	0	0.053059	0	0	0	0	0	0	0	0.432346	0.551334	0.655555	0.595844	0.664276	0.280841	0.453816	0.70011	0	0.100286	0	0.257602
SolyMTch01g030970.1	0.018911	0.087326	0.098907	0	0.034403	0	0	0	0	0.048887	0.188729	0.251366	0	0.067095	0.023067	0	0	0	0	0.01497	0	0	0.014778	0	0	0	0.010572	0.656319	0.42342	0.737602	0.15914	0	0.148174	0	0	0.042869	0.065488	0.078031	0.041435	0.018001	0	0	0	0	0	0.080238	0.073539	0.060104	0.053373	0.054461	0	0.055142	0.024614	0.033746	0.049356	0	0	0	0.091556	0	0.109688	0.06294	0.135805	0.036098	0.044131	0.034856	0.008488	0.018739	0.04384	0.013513	0.037744	0.074556	0.094551	0.017132	0.010519	0.02101	0.010396	0.136787	0.099247	0.04928	0.06312
SolyMTch01g009650.2	0	0	0	0	0	0	0	0	0	0	0	0	0	0	0	0	0	0	0	0	0	0	0	0	0	0	0	0	5.69182	0	0	0	0	0	0	0	0	0	0	0	0	0	0	0	0	0	0	0	0	0	0	0	0	0	0	0	0	0	0	0	0	0	0	0	0	0	0	0	0	0	0	0	0	0	0	0	0	0	0	0	0
SolyMTch01g009650.1	5.00909	3.71531	4.35025	0.800399	0.620088	2.31607	0.277661	1.04902	0.08705	5.98768	8.23022	4.6914	1.64153	2.09085	1.56025	1.08651	0.211875	0.092822	3.19905	3.11855	0.936929	1.97808	0.397297	0.756187	0.067297	0.042027	0.086127	9.41218	3.90826	5.72611	0.346524	0.697916	0.586328	0.391228	0.217417	0.746755	1.46646	0.860738	0.67142	0	0	1.04545	0.045219	0	0.368077	0.058674	0.089489	0	0	0.041719	0.018474	0.071234	0.060116	0.493985	0	0	0.034346	0.014323	0.044057	0	0.011209	0.016002	0.015256	0	0	0.011723	0	0	0	2.18722	3.08931	3.004	1.21819	1.01833	0.257048	1.40521	1.7563	0	0.330629	0.791744	0.974148
SolyMTch01g009680.1	0.571361	0.285109	0.688869	0.333791	0.239926	0.101844	0.087149	0	0.05692	1.39339	1.48498	1.93154	0.251227	0.369871	0.301167	0	0	0	0	0.079687	0	0	0	0	0	0	0	1.21029	1.44264	0	0.041613	0	0	1.08005	0	2.52563	1.6469	1.20262	1.18024	0	0	0.702765	0	0	0.301228	0	0	0	0	0	0	0	0	0	0	0	0	0	0	0	0	0	0	0	0	0	0	0	0	0	0	0	0	0.061625	0	0	0	0	0	0.202036	0
SolyMTch01g009680.2	0.195716	0	0.362682	0.1667	0.087289	0.342726	0	0	0.038473	0.980022	0.360104	0.997435	0.097318	0.093732	0	0	0.083488	0.028424	0	0	0	0	0	0	0	0	0	0.369511	0.312362	1.4645	0	0	0.09928	0.398754	0	0.563672	0.10322	1.27142	0.135971	0	0	0.09724	0	0	0.104598	0.056853	0	0	0	0	0	0.049988	0	0	0	0	0	0	0	0	0	0	0	0	0	0	0	0	0	0	0.10132	0	0	0	0	0	0	0	0	0	0
SolyMTch01g009690.2	0	0	0	0	0	0	0	0	0	0	0	0	0	0	0	0	0	0	0	0	0	0	0	0	0	0	0	0	0	0	0	0	0	0	0	0	0	0	0	0	0	0	0	0	0	0	0	0	0	0	0	0	0	0	0	0	0	0	0	0	0	0	0	0	0	0	0	0	0	0	0	0	0	0	0	0	0	0	0	0	0
SolyMTch01g009690.1	4.99021	6.23803	4.40042	4.41257	7.14184	6.21568	9.46832	9.73316	7.39289	4.47777	6.88688	4.12158	11.3257	9.40846	10.2762	12.7499	14.3247	14.8397	4.49266	6.18268	4.78359	5.79813	6.8323	7.48743	8.64631	11.826	9.19445	6.16439	7.05598	6.22764	6.42948	10.0585	7.15307	3.19478	7.2124	3.34911	5.7512	5.55467	8.03723	9.37873	9.01825	8.01071	6.80053	9.88837	8.29894	9.78502	13.144	7.48516	8.3226	6.69418	7.4964	10.156	9.47315	10.1693	13.4766	8.28596	9.90113	6.64009	5.95793	9.74607	5.92521	5.90592	6.76067	4.31193	5.65948	4.15908	3.99761	5.85054	5.2153	3.69387	4.17878	3.76087	5.55521	5.64458	7.44925	4.81894	1.6177	7.44611	3.81954	4.39309	8.88774
SolyMTch01g030980.1	2.3391	2.06223	2.39591	1.74453	1.32387	1.5032	2.39729	2.45598	1.95603	3.69417	10.0592	5.80429	4.69205	3.77549	3.46863	2.05113	7.55126	1.9823	2.15729	3.17186	1.3009	1.98562	1.97195	1.60216	1.70754	0.660544	1.09754	4.84664	5.358	2.6077	1.75101	3.02571	1.73812	4.30573	2.87929	2.80518	4.33238	2.94478	4.33781	1.15786	2.55146	5.10754	3.61821	2.50961	2.95752	0.595298	0.542379	0.54558	0.411277	0.555468	0.420266	0.348901	0.535035	0.326695	1.33473	0.880545	0.118371	0.727074	0.596779	1.08284	0.310509	0.421094	0.507386	0.388101	0.412327	0.317575	0.493571	0.32783	0.519149	2.79539	3.47935	3.31675	3.59155	3.13502	1.05108	3.75045	2.48426	1.50046	3.15463	5.36874	10.008
SolyMTch01g009670.4	0	0.467177	0	0	0	0	0	0	0	0	1.11534	0	0	0	0.73078	0	0.345229	0	0.243499	0	0	0	0	0	0	0	0	1.34164	1.72061	0	0.773045	0	0.113364	3.34863	0	0	8.71057	0	0	0	0	0.163539	0	0	2.02753	0.997397	0.945739	0	2.17933	0	1.03265	0	0	0	0	0	0	0	0	0	0	4.53629	0	0	5.16756	2.87316	0	4.01483	0	0	0	0	0	0	0	0	0	0	0	0	0
SolyMTch01g009670.1	0	0	0	0	0	0	0	0	0	0	0	0	0	0	0	0	0	0	0	0	0	0	0	0	0	0	0	0	0	0	0	0	0	0	0	0	0	0	0	0	0	0	0	0	0	0	0	0	0	0	0	0	0	0	0	0	0	0	0	0	0	0	0	0	0	0	0	0	0	0	0	0	0	0	0	0	0	0	0	0	0
SolyMTch01g009670.2	0	0	0	0	0	0	0	0	0	0	0	0	0	0	0	0	0	0	0	0	0	0	0	0	0	0	0	0	0	0	0	0	0	0	0	0	0	0	0	0	0	0	0	0	0	0	0	0	0	0	0	0	0	0	0	0	0	0	0	0	0	0	0	0	0	0	0	0	0	0	0	0	0	0	0	0	0	0	0	0	0
SolyMTch01g009670.3	0	0	0	0	1.31102	0	0.559087	1.33069	1.3115	0	1.81005	0	0	0	0	0	0.851657	0.339829	0	0.599209	0	0	0.658416	0	2.51921	0.638404	0.180669	9.18361	2.03361	0	2.87371	0	1.79039	1.64751	0.648712	0	0.670329	0	0	1.68309	0.125359	0	2.92351	0	0	0	0	0	1.3623	0	0	2.28217	2.86506	1.37221	1.5622	3.78007	1.74882	0	0.843257	0	0	0	1.16035	0	1.8472	2.17738	1.20013	0	0.883337	0	9.13984	0	0	0.610975	0	0	0	0	0	0.272938	0.923558
SolyMTch01g009670.5	0	0	0	0	0	0	0	0	0	0	0	0	0	0	0	0	0	0	0	0	0	0	0	0	0	0	0	0	0	0	0	0	0	0	0	0	0	0	0	0	0	0	0	0	0	0	0	0	0	0	0	0	0	0	0	0	0	0	0	0	0	0	0	0	0	0	0	0	0	0	0	0	0	0	0	0	0	0	0	0	0
SolyMTch01g009670.6	0	8.65341	0	1.29753	0	0.627074	8.33448	15.6579	12.2721	4.47847	21.0953	0	5.1174	7.16184	7.64961	4.79807	17.0836	0	0	0	9.45795	0	0	0.61115	0	0	1.70891	0	3.30557	0	0	9.97368	2.42749	16.2227	13.0393	0	4.10282	14.811	25.0298	17.5068	0	27.384	12.4683	0	2.4597	10.8675	34.2036	33.0583	8.83225	20.499	5.64985	18.6531	22.4725	28.6178	33.1102	17.2672	28.0708	5.65809	28.8615	28.8011	34.4876	31.6897	30.8805	36.2801	22.3461	31.7561	27.6033	10.4094	0	6.59255	0	0	5.91283	6.53714	5.47657	0	0	8.53869	0.037828	6.56008	4.55207
SolyMTch01g009670.7	34.0554	20.2062	37.597	26.1157	26.5429	34.2043	14.7044	7.99021	5.21631	27.6373	11.8104	20.5699	23.3361	11.7697	15.6898	17.3274	10.0741	23.4765	7.79167	13.5619	3.99727	19.0541	13.4963	21.3605	17.9243	22.7627	14.5196	5.14658	17.2687	32.3428	8.13152	8.80584	15.8857	10.7615	12.9263	22.2751	43.8694	30.4314	20.8048	8.18296	32.4456	26.6714	12.0472	45.6396	48.0523	26.5441	4.48282	11.7025	9.79648	8.92109	33.7542	15.536	14.6492	8.16455	11.2157	34.0934	21.7597	35.7602	23.7596	31.3946	1.90067	6.18042	10.7894	1.84157	10.965	6.36955	11.3443	16.4333	30.1267	8.15598	1.13598	7.43148	8.72186	7.37057	7.12828	5.14005	2.801	6.68302	3.62356	9.8838	7.21451
SolyMTch01g009670.8	5.08803	9.03325	7.39915	8.1344	17.0998	5.51048	10.6704	8.31248	5.31851	19.6272	12.0273	15.028	23.8876	30.2521	26.9599	18.8886	9.92121	14.8091	0.623976	9.9213	1.8882	7.22844	8.34559	7.32513	16.155	10.9681	8.54872	1.90692	20.883	2.10819	17.9269	14.6658	12.1309	4.80607	4.57112	2.16861	27.2145	21.7292	8.12488	14.3025	1.95393	8.48695	24.5411	10.9873	11.9533	24.1906	5.35072	17.3068	34.9951	19.2067	24.7196	41.6004	35.7148	7.83709	15.8593	30.6748	27.0942	33.7674	12.1309	9.67808	0.859928	6.28298	9.32872	1.89158	10.0902	5.43656	3.54833	14.0222	12.443	8.92222	0.570242	0.527481	11.0581	9.06219	10.0419	0.583029	12.2707	50.4359	1.40395	9.61657	28.2816
