## Supplementary material for "Comprehensive regulatory networks for tomato organ development based on the genome and RNAome of microTom tomato": sulp.table1.xlsx (part 2 of 3)

### Sheet: Table S1-Expression  (continued)
Supplementary Table S1. Quantitative expression of transcriptome data (Fpkm).
SolyMTch01g009670.9	15.9805	21.1767	13.398	17.6341	15.3377	16.4792	16.1358	20.6211	18.4138	14.6869	22.6673	15.5294	12.4891	10.9516	14.4394	12.2483	26.005	13.9423	22.5385	8.29381	10.862	9.87708	7.69756	7.82536	14.0483	14.0427	11.5672	39.2082	8.07554	21.4857	7.28222	10.7648	8.76372	17.657	16.9784	32.7585	28.7254	28.1809	29.6904	29.5568	40.1793	32.7093	20.9298	38.858	17.5537	22.2715	32.7162	33.2298	15.6178	24.2709	20.3831	29.8012	30.1417	33.2332	36.4285	28.8205	40.2125	21.7055	34.5035	41.5634	42.2623	31.03	30.4772	30.9411	24.5638	28.6279	28.6212	17.6883	24.2048	10.2542	26.5087	27.4708	7.58769	8.32787	6.22022	45.5653	2.57901	10.0161	17.1015	22.5238	6.623
SolyMTch01g031000.1	1.24848	0	1.76165	0.475108	1.02793	0.382263	8.26231	4.42384	2.06225	1.74634	1.95605	34.9274	1.89649	18.3963	0	0	0	0	1.33551	1.08249	0.147573	0	0.128849	1.17244	0	0.15537	0	0.526547	5.43139	0	0.236517	0	5.40458	0.083977	0	0	34.6391	0.033127	0	0	0	0	0	0	0	0	0	0	0	0	0	0	0	0	0	0	0	0	0	0	0	0	0	0	0	0	0	0	0	1.34392	0.156004	0.120026	1.68379	0.36678	0.09757	0	0	0	0	0.129116	0.080778
SolyMTch01g031000.2	83.8061	112.933	86.9883	65.7989	13.5737	20.3726	4.67427	35.2303	36.366	61.6483	92.5223	23.6591	25.1089	4.00042	15.8233	2.08397	47.7945	2.95462	10.147	21.3048	21.1238	18.7096	8.00046	12.4601	0.777353	0.046501	3.45161	44.3231	28.3381	49.8197	6.24931	5.58687	1.53617	57.4548	13.8497	53.2376	7.67546	33.7221	19.3985	0.293896	0.741273	15.3591	1.8758	0.648112	5.04582	0.204953	0.241163	0	0.215367	0.039266	0.057338	0.184705	0	0.547949	0	0	0.09845	0.09314	0.176497	0.754082	0.04268	0.615515	0.188911	1.63227	0.313805	0.165362	0.605359	0.571871	0.190051	5.20593	7.74597	7.85004	6.67093	4.84248	3.09109	2.58466	1.7317	0.117067	1.75077	1.48755	3.01092
SolyMTch01g009700.1	1.01648	6.48843	0	0	0.575156	0	2.98475	4.32305	15.5379	1.80259	0	0.252205	1.33767	0	0	0	5.86462	2.71437	0	0	1.85119	0	0	0	0	0.577948	2.38296	0	0	0	0	0	0	0	4.12225	0.549592	0	0	0	0	0	0	0	0	0	0	0	0	0.229908	0	0	0	0	0	0	0	0.141888	10.375	13.3246	6.16145	1.98318	0	1.31669	5.47905	0	0	0.331885	2.23505	3.50887	0.598626	0	0	2.03661	1.22748	0	0	0	5.13964	0	0	0
SolyMTch01g031010.1	0	0.327417	0	0.516951	0	8.13342	0.977501	0	0.261455	0.367053	0	0	0	0	0	0.344163	0.293184	0	0	0	0	0	0	0	0	0	0	0	0	0	0	1.12638	0.645618	0	0	0	0	0	0	0	0	0	0	0	0	0	0	0	0	0	0	0	0	0	0	0	0	0	0.05919	0	0	0	0	0	0	0	0	0	0	0.891668	0.490905	1.32912	3.09472	2.68752	2.22279	0	0.316569	2.45522	1.98439	0.912158	1.32638
SolyMTch01g009700.2	76.8329	234.225	67.2338	32.9763	39.9375	9.13375	228.2	142.996	571.404	97.029	26.4358	58.4441	53.3203	23.2795	22.9047	7.02067	352.688	98.9332	6.25593	7.14966	41.9096	14.1549	52.8487	32.3597	3.43697	6.81748	42.5057	16.9492	14.9974	14.6133	13.13	9.80252	14.2246	164.073	323.308	94.9001	40.7657	14.5974	7.13053	5.93331	4.76458	47.5513	8.41731	60.0525	5.471	11.6671	10.5614	14.8645	14.8348	26.115	14.3338	12.9439	48.708	11.989	11.6566	134.958	13.42	628.38	831.586	439.192	88.6634	16.5438	77.938	680.091	27.9187	42.5691	18.2157	177.095	194.47	66.3332	36.3355	38.1303	103.684	76.5286	87.7663	34.6926	7.93188	180.889	16.4441	20.8154	10.5589
SolyMTch01g031010.3	7.76241	6.83993	5.4828	5.14695	6.87304	0.115739	8.85848	10.4733	8.79198	9.15698	13.8654	8.93592	7.28787	6.11683	7.90949	4.78771	11.0768	8.01105	2.54745	2.83066	2.6064	3.41772	2.69967	3.33852	3.59851	1.70024	4.16221	12.3431	12.0471	12.5484	7.84374	12.2508	10.5346	1.16067	1.25551	1.66962	6.78197	6.06692	6.60565	9.11178	6.26711	6.10617	6.84681	2.00518	6.57008	5.41907	4.85845	4.44346	3.22372	3.2719	2.62543	6.13927	6.25381	6.92024	6.42372	4.26726	7.70479	3.45908	2.61649	4.02841	2.33537	3.22947	2.68607	0.903472	4.60508	3.52971	3.77684	2.69288	2.45795	12.6267	12.4078	11.9651	19.1761	20.597	19.6371	10.1615	2.53822	9.09478	8.43164	9.44171	13.5506
SolyMTch01g031010.2	0.173757	0.207454	0.680845	0.293795	0.166196	0	0.115079	0.198876	0.219294	0.186957	0.020161	0.114554	0.16594	0.357014	0.176885	1.081	0.018487	0.535547	0.379163	1.53062	0.147173	0.235606	1.12197	0.713409	0.849609	1.7745	0.379295	0.027699	0.081642	0.212528	0.406758	0.966138	0.437428	0.368204	0.352965	0	0.372778	0.113496	0.247069	0.10704	1.82517	0.54145	0.149466	1.86256	0.219834	0.151667	0.184749	1.20594	0.599861	0.050771	0.202161	0.085896	0.17088	0.120091	0.19795	0.346661	0.089264	0.079914	0.038162	0	0.329767	0.318087	0.387911	0.177695	0.581552	0.046169	0.181247	0.171109	0.124324	0.029548	0.249639	0.212372	0.037033	0.14508	0.168691	0.682289	0.173134	0.051841	0.251354	0.100623	1.00354
SolyMTch01g009710.1	10.2957	6.84009	8.31371	11.8162	9.61022	11.7031	6.67978	7.18103	7.7528	7.73903	6.4173	10.4234	12.5264	10.0705	10.4685	10.1826	9.94875	9.87115	5.68498	8.71621	13.4197	11.8374	14.1309	10.6408	12.1202	9.4447	8.27136	11.7247	13.153	11.9615	20.1199	18.1862	23.6937	15.2222	15.3254	18.9088	6.24319	6.28103	6.38177	9.24998	9.00095	6.81723	10.5309	18.3672	6.66817	8.90427	9.83297	6.61554	5.53752	4.71464	6.70633	7.76761	5.346	7.2353	10.5541	9.39675	4.57928	8.32845	8.06223	7.08427	8.86721	5.26862	7.09164	9.982	9.61257	6.96795	7.27043	7.86288	6.97405	4.95483	5.11398	4.8705	5.57363	5.29274	3.63551	3.64888	2.10767	7.5232	16.9876	5.18891	7.26503
SolyMTch01g031020.1	4.71692	4.60908	4.4954	2.84973	4.31774	3.28213	4.96095	6.02888	4.75943	4.24042	4.28876	4.07177	5.42613	3.35881	3.44079	3.88199	6.85605	4.82106	2.43182	1.60357	2.40331	1.91932	2.23995	1.48685	3.38352	2.93512	3.67252	5.77506	5.94367	4.66977	1.48507	4.33519	2.94967	3.96487	4.40479	3.5928	3.95174	3.51906	3.27277	3.4645	3.2919	4.64528	3.08982	3.70533	2.95146	4.79592	4.47887	3.76761	4.36949	3.01237	2.59244	4.44777	4.24586	4.52329	5.0407	2.56545	4.47446	4.73036	2.85823	7.32782	3.06972	4.31305	3.75721	2.25844	3.07558	3.62272	4.41462	3.0658	3.73632	4.34969	4.01803	3.55702	4.92318	5.06763	5.8685	5.27306	1.24188	7.14067	3.49715	6.3574	4.06824
SolyMTch01g031020.2	0.239554	0.793813	0.197379	1.59872	0.908276	1.70437	0	0	0	1.10433	0.392172	0	0.573259	0.691571	1.28818	0	0	0.570615	0	0	0	0	0.726353	0.639253	0	0	0	0.519498	0.593784	0	1.06909	0	0.65629	0	0.199093	0	0	0	0	0	0	0	0	0	0	0	0	1.37323	0	0	1.08185	0	0.179514	0	0.341641	1.56576	0	0	1.13705	0	0	0.471556	0.304354	0	0.193839	0.158077	0	0.394186	0	0	0.238283	0.160945	0	0	0	0	0	0	0	0	0
SolyMTch01g009740.2	0	0	0	0	0	0	0	0	0	0	0	0	0.26428	0	0.105496	0	0.302495	0	0	0	0	0	0	0	0	0	0	0	0	0	0	0	0	0	0	0	0	0.668823	0	0	0	0	0	0	0.829266	0.615587	1.0139	0.051823	0	1.34899	0.155994	0	0	0.048406	0	0	0	0.081383	0	0	0	0	0	0	0	0	1.06273	0.807468	0.164741	0	0	0	0	0	0	0	0	0	0	0	0
SolyMTch01g009740.3	0	0	0	0	0	0	0	0	0	0	0	0	0	0	0	0	0	0	0	0	0	0	0	0	0	0	0	0	0	0	0	0	0	0	0	0	0	0.443971	0	0	0	0	0	0	0	0	0.006383	0.036017	0	0.119231	0	0	0	0	0	0	0	0.004627	0	0	0	0	0	0	0	0	0	0.059682	0	0	0	0	0	0	0	0	0	0	0	0	0
SolyMTch01g009740.1	0.029091	0	0.050277	0	0	0	0	0	0	0	0	0	0.148247	0	0.050823	0	0.104961	0	0	0	0	0	0	0	0	0	0	0	0	0	0	0	0	0.150587	0	0.030071	0.034041	0.890557	0.076505	0	1.18823	0.029399	0	0	0	0.121142	0.308371	0.244496	0	0.691624	0	0	0	0.012782	0	0	0	0.100499	0	0	0	0	0	0	0	0	0.55012	0.305992	0.070817	0.051402	0.040443	0	0	0	0	0.160602	0	0	0	0	0
SolyMTch01g009770.2	0	0	0	1.07238	0	0.913532	0	1.17608	0.696383	1.02824	2.0637	0	0	0.320653	0.911102	0.83667	0.757025	1.24768	0	0	0	0	0	0	0.700102	0.428308	0.263939	1.36762	1.49221	0	0.647747	0	1.09785	0	0	0.489594	1.90245	1.15464	2.23875	0.494091	0	2.89503	1.39076	0	0.888623	0	0	0	0.435081	0	0	0	0	0	0.056157	0	0	0	0	0	0	0.033409	0	0	0	0	0	0	0.091838	0.111996	0.187805	0.26253	0.265025	0.165586	0.356009	0	0	0.014163	0	0	0
SolyMTch01g009770.1	2.51498	2.16785	1.82116	0.904768	1.17769	0.966098	0.47643	1.25405	1.54674	1.71971	4.26191	0.606971	2.33992	1.42138	1.16906	1.77561	2.39609	1.33802	0.780403	1.20713	0.659709	0.622079	0.432538	0.550091	1.2002	0.885904	0.500172	1.91715	2.4292	1.85049	0.656649	1.97132	1.49554	0.43127	0.176948	0.794201	2.3838	4.17868	3.16378	1.01613	1.24005	0.7585	0.594341	0.797523	2.47719	0.75121	0.73275	0	0.159886	0.062987	0.136834	0.27528	0.065691	0.179252	0.029349	0	0.287517	0.122855	0	0	0.154022	0.261982	0.092562	0.122241	0.517945	0.614398	0.734567	0.174701	0.055062	0.144733	0.012638	0.229437	0.473934	0.412837	0.528211	0.974473	0.242774	0	1.07646	0.491218	1.09326
SolyMTch01g031030.1	9.72354	10.867	11.5993	11.8908	14.5209	12.0444	9.26509	11.5574	8.86506	12.7571	11.4954	6.24039	10.2079	9.36945	10.692	9.27431	13.047	11.3119	6.61181	4.46933	3.96085	5.54367	5.40387	4.43044	10.9455	8.59786	7.35345	12.3659	10.571	12.5663	6.39192	8.40086	7.86198	5.13648	5.94352	4.56492	11.3035	8.27187	7.7381	9.88343	11.3473	10.6784	9.98396	15.3108	8.54423	10.0096	8.77662	8.63053	7.23675	7.12953	5.66389	12.5719	12.7118	15.4328	21.6229	13.7608	13.205	17.3742	15.0964	12.3738	7.13197	8.10172	6.82094	4.48746	6.99217	5.92564	7.20965	4.85636	5.80791	7.24868	7.8721	8.15287	8.17754	7.95778	9.11463	10.3134	2.81328	11.4631	4.90283	8.4111	9.02188
SolyMTch01g009720.1	0.009407	0.023318	0.005233	0.009165	0.001284	0.006424	0	0.001021	0.000412	0	0	0	0.002166	0.00507	0.000718	0	0	0	0	0	0	0	0	0	0	0	0	0.000285	0.011975	0	0.000104	0	0	0	0.00018	0	0	0	0	0	0	0	0	0	0	0	0	0	8.7e-05	0	0	0	0	0	0	0	0	0	0	0	0	0	0	0	0	0.000641	5.4e-05	0	0	0.005808	0.0204	0.018664	0.017044	0.010025	0.002548	0.001669	0	0	0	0	0.004446
SolyMTch01g031070.1	3.85384	1.84825	2.16315	5.70349	1.03014	5.918	0.457897	1.63703	0.871879	1.23868	2.27057	0.785911	0.669829	1.10553	0.939113	0.495579	0.374636	3.6267	1.0948	1.6731	1.47969	2.71354	2.73112	0.652625	0	1.65655	2.38426	0.846874	0.672272	1.32884	2.41829	1.48452	1.28153	0.497366	0	1.05706	0.424325	0.711884	0.482316	0.350013	0	0.200375	0.414006	1.34557	1.10188	0.397862	1.89075	1.44501	0.152337	0.24493	0.581681	0.357028	0.161451	0.147955	0.279333	0.998481	0.56507	0	0	0.399946	0.420889	0.392393	0.46266	0.375178	0.640196	0.477908	0.709239	0.336313	0.827527	1.68713	1.65163	1.7106	1.30386	1.47992	1.85363	0.487785	1.38357	0.325235	3.29914	0.610063	2.00284
SolyMTch01g031070.2	7.68003	2.12092	3.2262	1.88075	7.26424	4.50676	1.80552	1.80456	5.10295	5.15397	8.35378	2.19338	2.29718	2.00197	2.25287	2.78374	4.42619	4.47418	2.81211	4.69122	1.85159	1.56486	3.99491	2.92745	4.53667	2.66154	3.93045	1.45286	2.20497	0	6.3395	3.35287	4.62949	0.953601	1.13167	0	1.48037	0.752608	0.737375	1.72315	2.33729	1.70654	1.90524	0	1.40388	2.42172	0.564205	0	2.09194	1.9498	1.22585	0.454121	1.10389	0.953442	0.160388	0	0	0.421074	0.405583	0	0.741639	1.88084	0.610714	0.466872	1.07919	0.817811	3.09595	1.34752	0.318559	1.84235	1.66827	1.83194	1.57201	1.63763	2.79921	5.72458	2.23109	1.70014	5.21278	2.86586	7.54961
SolyMTch01g031080.3	0	0	0	0	0	0	0	0	0	0	0	0	0	0	0	0	0	0	0	0	0	0	0	0	0	0	0	0	0	0	0	0	0	0	0	0	0	0	0	0	0	0	0	0	0	0	0	0.075165	0	0	0	0	0	0	0.004179	0	0	0	0	0.739913	0	0	0	0	0	0	0	0	0	0.102578	0.029817	0.036774	0	0.029	0.111536	0.097028	0	0	0	0	0
SolyMTch01g031080.1	4.2779	1.31145	0.393842	5.80251	14.3941	14.456	5.88541	13.0053	12.5428	2.42989	2.95574	1.35311	1.20988	0.339832	3.15114	0.069479	0.952715	0	0.962695	1.26234	1.5421	1.99478	2.54355	2.8114	0.518974	0.313229	0.463333	0.144928	0.142213	0.235733	0.796144	2.50976	0.391021	0.073497	0.063338	0.078478	0.437142	0.116975	0.430692	0	0.146427	0.049881	0	0	0.097883	0.063851	0	0	0.059591	0	0.029639	0	0	0.113788	0	0	0	0	0	0	0	0	0	0	0	0	0.027296	0	0	3.8601	2.81105	2.83754	1.37889	2.77083	19.8718	1.55802	0.82692	0.018245	0.222433	0	0
SolyMTch01g031080.2	25.5598	8.94798	6.97167	47.9278	81.417	107.994	28.2816	31.7821	48.0124	0.241556	5.74037	9.7295	3.60237	1.95086	12.0938	0	3.21289	0	0	6.54009	11.9676	11.4658	6.0374	5.73055	1.34173	0	0	0.887532	1.20405	0.588667	0	0	1.98479	0	0	0	0	0	0	0	0	0	0	0	0	0	0	0	0	0	0	0	0	0	0	0	0	0	0	0	0	0	0	0	0	0	0	0	0	8.36379	9.26501	8.64767	4.964	7.74717	65.6003	8.51386	0	0	0	0	0
SolyMTch01g031080.4	4.84898	4.44951	4.12365	4.8941	6.61502	4.92703	4.87211	6.70422	3.99215	7.98544	11.5718	8.58387	7.16623	5.53094	7.46426	4.23345	7.74123	5.2018	3.69971	8.57456	5.90162	8.01937	4.84552	6.75952	9.27384	5.99234	2.27363	11.5486	11.096	14.8587	7.41647	6.73774	7.17969	4.53479	2.67776	7.57536	9.74317	4.54517	11.3471	8.39551	9.64343	7.87694	7.67113	3.96708	9.04572	5.45046	6.21995	5.30201	3.05401	1.52763	1.58451	3.12454	2.88578	6.16862	1.89624	0	1.64537	2.75992	1.54845	1.29385	1.16197	1.36119	0.986801	0.394536	1.49332	1.27392	1.07645	1.36616	1.08578	2.44902	1.71778	2.09958	2.8195	2.72089	4.78186	2.84497	1.39957	0	1.68994	2.66436	3.06078
SolyMTch01g031080.5	2.22936	1.12338	1.62058	2.22714	0.489858	2.07689	1.02256	1.63225	0.488842	1.54397	2.05476	0.953717	0.363986	0.64463	1.13313	1.49475	0.993048	0.266886	0.465581	0.432984	0.905772	0.812493	0	0.307193	0.39898	0.331797	0.620687	0.117383	1.42494	1.3286	0.696186	0.606109	2.30591	1.61032	0.287072	0.925786	0.684339	1.53861	1.37527	0.697745	0.435022	1.3778	1.35004	0	1.59862	0.759557	0.863566	0	0.893864	0.158633	0.192797	0.469103	0.896583	0.96414	0.517633	0	0.189245	0.09802	0.199466	0	0.095659	0	0.3358	0	0.18974	0	0	0	0	0	0.430107	0.389472	0	0.181313	0.200833	0	0	1.29841	1.0719	0	0
SolyMTch01g031090.1	2.3779	2.13971	0	3.60849	3.57004	5.00922	3.89416	0.573499	3.65077	2.36845	2.64976	1.87916	3.52269	1.94727	3.59022	5.22858	4.25166	1.13324	1.3466	1.33411	1.92363	0.127479	0.847807	2.3356	3.8579	4.56491	3.54975	2.34685	2.28803	3.36548	3.65909	5.76276	0.485618	3.96461	3.06582	2.3387	1.36956	1.84125	1.87115	6.24475	5.12993	3.49761	2.56943	4.66109	2.33237	8.00549	4.6401	6.56771	1.49592	2.42464	5.96213	2.181	22.4997	7.39679	8.26502	2.83558	12.6367	5.26322	7.55932	5.30133	3.64052	6.53214	4.70162	11.7122	3.82891	13.7211	5.36815	3.71956	4.94357	4.24047	9.74438	5.15957	4.86064	5.1098	6.6645	12.4649	0.896504	11.4787	7.17623	4.82704	2.97514
SolyMTch01g031090.2	2.61084	4.34349	0.006485	0	3.64629	0	4.70341	11.197	5.00621	2.55855	3.77149	2.52673	4.79431	0.856797	5.11802	2.56863	4.34736	3.60557	1.77476	1.67116	1.50984	3.58073	4.17309	2.51399	3.63293	5.54119	4.50369	4.51567	6.77367	3.85578	4.07625	6.13197	7.45676	0.039906	3.43788	0.863918	0.475097	2.83242	2.74136	5.00451	3.76666	5.02678	3.47101	4.07447	2.80893	3.24467	7.9774	8.63084	1.33288	22.8022	6.36352	19.8014	7.57485	7.73423	16.3612	26.3707	13.6302	9.02522	3.28954	8.21161	12.5328	8.06333	6.68812	3.70702	5.17957	3.52995	7.21595	6.07814	6.84051	1.70891	0.566502	0.304393	1.93489	1.29573	1.70509	3.39111	1.06306	8.50777	4.18195	5.4037	3.41821
SolyMTch01g031090.3	0	0	5.96304	0	0	0	0	0	0	0	0	0	0	5.43632	0	0	0.246598	4.20494	0	0	0	0.015152	0	0	0	0	0	2.08379	0	0	4.41862	0	1.18807	0	0	0	4.81645	2.54707	2.7994	0	0	1.28909	2.96504	0	2.66848	5.0774	2.09281	0	20.4715	0	5.50252	6.57881	3.99128	8.70598	6.54277	0	12.3123	10.7032	15.0006	10.2519	0	8.74629	8.06517	0	6.87528	0	4.5297	8.85	7.9605	2.15713	0.87737	4.31754	2.3704	1.84241	4.71823	3.43513	1.08356	10.7243	3.70876	3.21753	2.34999
SolyMTch01g031090.4	0.024833	0.037078	0.042056	0.003859	0.017657	0.012104	0.239095	0.386045	0.084787	0.194844	0.14933	0.106504	0.187228	0.276517	0.175013	0.199314	0.121498	0.034341	0.0308	0.041556	0.021386	0	0.070154	0.10637	0.092665	0.047877	0.052208	0.51259	0.99281	0.258303	0.181909	0.039067	0.050173	0.087461	0.175684	0.0191	0.350861	0.103906	0.087148	0.057676	0.231415	0.723064	0.143934	0.236617	0.261145	0.441804	0.189768	0.596155	2.27836	0.590107	0.19464	0.505036	1.09831	1.58826	0.487449	2.10084	2.53347	2.50347	0.966503	2.59371	1.75738	2.43556	1.92077	1.15144	0.237219	1.11164	0.865395	1.34086	0.190574	5.70202	2.35009	4.06599	6.62394	6.78158	7.78128	2.18227	1.27119	15.8784	6.66403	5.13385	3.93548
SolyMTch01g009800.2	0	0	0	0	0	0	0	0	0	0	0	0	0	0	0	0.334879	0	0	0	0	0	0	0	0	0	0	0	0	0	0	0	0	0	0	0	0	0	0	0	0	0	0	0	0	0	0	0	0	0	0	0	0	0	0	0	0	0	0	0	0	0	0	0	0	0	0	0	0	0	0	0	0	0	0	0	0	0	0	0	0	0
SolyMTch01g009800.1	0	0	0	0	0	0	0	0	0	0	0	0	0	0	0	1.81584	0	0	0	0.468313	0	0	0	0	0	0	0	0	0	0	0	0	0	0	0	0.552152	0	0	0	0	0	0	0	0	0	0	0	0	0	0	0	0	0	0	0	0	0	0	0	0	0	0.738232	0	0.547839	0	0	0	0	0.655991	0	0	0	0	0	0	0	0	0	0	0	0
SolyMTch01g009810.2	0.692057	0	0	0.017008	0.365779	0	0	0.537343	0	0	0.38432	0	0.57763	0	0.174807	1.75789	0	1.48419	0.38551	0.339111	1.92212	1.80423	1.83712	1.30072	0.731455	0	0.867931	0	0.442627	1.04713	0.327565	0	0	0	2.35261	2.01749	0	0.407195	0	0	0	0	0.609664	0	0	0	0.327878	0	0.605291	0	0	0	0	0	0	0	0.38184	0.285562	0.244793	0	0	0	0.234312	0.46081	0	0	0.285917	0.237126	0	0	0.046539	0	0	0	0	0	0	0	0	0	0
SolyMTch01g031100.1	0	0	0	0	0	0	0	0	0	0.028036	0.157028	0.008258	0.453555	0.500627	0.49486	1.30227	0.116034	0.385423	0.285855	1.06282	1.42185	0.655149	2.09767	2.16539	0.818374	0.644223	0.682873	0.098708	0.150406	0.322275	0.21934	0.410421	0.233812	0	0	0	0.024607	0.047715	0	0	0	0	0	0	0	0	0	0	0	0	0.022087	0	0	0	0	0	0	0	0	0	0	0	0	0	0	0	0	0	0	0	0	0	0	0	0	0	0.555101	0	0.388992	0	0.483277
SolyMTch01g031110.1	0	0	0	0	0	0	0	0	0	0	0	0	0	0.075278	0	0	0	0.066624	0	0	0.706389	0.091012	0.093908	0.114171	0.285708	0.472565	0.336867	0.044863	0.129863	0	0	0	0.258564	0.043044	0	0	0	0	0	0	0	0	0	0	0	0.111411	0	0	0	0	0	0	0	0	0	0	0	0	0	0	0	0	0.091701	0	0	0	0.036487	0	0	0	0	0.061981	0.04027	0.049971	0	2.95154	1.25734	1.87728	2.05649	3.01639	3.76476
SolyMTch01g009820.1	0	0	0	0	0	0	0	0	0.041313	0	0.087209	0.035143	0	0.019478	0	0.005636	0	0	0.082844	0	0.100806	0.132513	0	0.069914	0.184706	0.069533	0.23889	0.114168	0.042205	0.040611	0.135544	0	0.028758	0	0.069722	0	0	0	0	0	0.34527	0	0	0	0	0	0	0	0	0	0	0	0	0	0	0	0	0	0	0	0	0	0	0	0	0	0	0	0	0.059196	0	0	0.06461	0	0.067807	0	0.116498	0	0.056599	0.063857	0.042524
SolyMTch01g031120.1	0	0	0	0	0	0	0	0	0	0	0	0.316268	0	0	0	0	0	0	0.173379	0.021983	0.256497	0.052496	0.105015	0.136905	0	0	0.062944	0.040474	0	0	0	0	0	0	0	0	0	0	0	0	0	0.206414	0	0	0	0	0	0	0	0	0	0	0	0	0	0	0	0	0	0	0	0	0	0	0	0	0	0	0	0	0	0	0.016797	0.02402	0	0.145828	0.398213	0.026168	0.081264	0.083175	0
SolyMTch01g031130.1	0	0	0	0	0	0	0	0	0	0	0.015768	0	0	0	0	0	0	0	0.144841	0	0.388572	0	0	0.054875	0.037389	0	0	0	0	0	0	0	0	0.043996	0	0	0	0	0	0	0	0.061965	0	0	0	0	0	0	0	0	0	0	0	0	0	0	0	0	0	0	0	0	0	0.07313	0	0	0	0	0	0	0	0	0.134772	0	0.20741	0	0.492884	0	0.203457	0.054378	0
SolyMTch01g009830.1	0	0	0	0	0	0	0	0	0	0.069092	0	0	0	0	0	0	0	0	0.197582	0	0	0	0	0	0.087764	0	0.129653	0.113495	0	0.460862	0	0	0	0	0	0	0	0	0.040558	0	0	0	0	0	0	0	0	0	0	0	0	0	0	0	0	0	0	0	0	0	0	0	0	0	0	0	0	0	0	0.769401	0.679951	0.84728	0.469899	0.453065	0.583906	4.1909	1.35709	3.47114	3.17752	3.31243	4.52689
SolyMTch01g009790.1	0.939445	0.398324	0.338981	0.72572	0.70392	0	0.195694	0.917247	0.635448	0.23189	0.430269	0.170626	0.251396	0.200607	0.086855	0.399143	0.609337	0.315828	0	0.100864	0	0.453285	0.069237	0.19102	0.126628	0	0.170876	0.343883	0.557994	0.842591	0.064535	1.28931	0.240693	0.212114	0.660774	0.721941	0.394403	0.460761	0.793361	0.182486	2.20487	0.601588	0.763275	0.285552	0.341844	0.128394	0.887841	0.744988	0.923143	0.482555	0.263659	0.101441	0.728807	0.362033	0.08784	0	0.141362	0.06036	0.048654	0.419513	0.061954	0.099976	0.186743	0	0.219517	0.083391	0.219668	0.253412	0.475623	0.199695	1.39346	2.09656	0.209852	0.218884	0.259049	0.411893	0	0	0	0.933037	0
SolyMTch01g009790.2	0.781656	1.51596	1.54159	0.661409	1.07659	1.52719	1.24561	1.49302	1.20254	0.507142	0.525612	0.729917	1.00001	1.26973	1.02537	1.06703	2.16254	1.64258	0.108143	0.327222	0.3096	0	0.333859	0.116372	0.4009	0.283492	0.324789	0.932038	1.23126	0.680617	0.767198	0	0.668116	0.451335	0.448924	0.202981	1.37005	1.24239	0.65652	1.90882	0	1.3508	1.14584	0.298583	1.77232	1.99807	2.04811	1.33662	2.34894	1.4863	2.37627	1.56787	1.38461	1.84303	1.26722	0.921811	1.65089	0.883081	0.532463	1.16377	1.19416	1.57656	1.18315	0.881832	1.01373	0.8663	0.810085	1.23389	1.1219	0.877948	0.680192	0	0.720731	0.764771	0.821322	0.285607	0.07263	1.82417	0.728442	0.620501	0.78242
SolyMTch01g009810.1	0.347504	0.871059	0.533287	0.400158	0.361553	0.461306	0.225074	0.273882	0.844713	1.17947	0.556485	0.5105	1.27457	0.952052	1.00649	0.60448	1.79273	1.71127	0.875182	1.38762	2.11818	1.45256	2.89679	1.77305	0.487326	1.03439	1.82393	0.955382	0.619348	0.6258	0.783412	0.699255	1.4161	5.81693	6.57781	6.16852	1.91109	1.46602	1.40696	2.13678	0.963446	2.52444	1.3716	2.54679	1.29026	1.29244	0.896664	0.503223	0.728089	0.61753	0.570223	0.746724	0.903077	0.710896	1.19791	0.70609	0.228634	1.20971	2.14767	1.55258	1.18087	0.358301	0.652679	1.43644	1.73353	0.546692	0.483389	0.476167	0.844709	0.275428	0.303802	0.240714	0.412372	0.329345	0.54472	0.096468	0.517037	1.43529	0.915868	1.45461	0.780726
SolyMTch01g009800.3	3.37198	3.13961	3.4792	2.53142	1.01033	5.102	6.04167	8.25753	1.05062	6.37051	3.51824	4.37586	4.09737	3.32341	3.59386	7.82589	6.47318	2.57153	1.36764	4.36365	2.49394	2.89464	2.2554	4.54474	5.12682	10.2416	3.76298	3.79031	4.03821	8.53312	4.2468	6.21137	2.29859	0.561955	1.75584	2.28344	2.75674	3.07166	5.41588	4.35631	5.23936	1.68421	3.60648	3.92852	6.37442	7.60893	3.26749	1.63457	4.14489	1.54138	3.69386	2.34931	3.85723	7.10836	6.36984	2.55381	6.3748	1.30387	2.26328	6.01062	3.11468	4.3543	5.48596	5.52369	2.90707	1.4743	3.60346	2.94959	4.25105	3.16492	2.41004	2.18264	5.41595	4.35869	4.06702	4.78409	0.546145	3.36695	4.29446	6.5894	2.69669
SolyMTch01g009800.4	1.52026	1.41815	0.979414	0.196939	1.51808	0.626825	1.98362	1.71623	1.50977	0.977045	1.37984	1.85383	1.20358	1.26523	1.24583	0.877384	2.57492	2.44129	0.660165	0	0.996143	0.836599	0.701005	0.494043	1.83309	1.531	1.84423	2.29517	2.4284	1.55637	1.18115	2.20649	1.47115	0.931294	1.20239	0	1.58935	1.3331	2.02556	1.33299	1.23313	2.01773	1.90048	1.5573	1.77359	1.32656	1.25531	1.2091	1.39619	0.923903	0.697576	1.79246	2.16714	2.34432	3.61415	2.95897	2.06987	2.62191	1.88637	2.1938	1.19865	0	1.20646	0	1.52939	1.04959	0.991454	1.25289	0	1.31213	1.30021	0.964371	1.22073	1.12288	1.28094	1.05432	0.603277	2.52806	1.12001	1.52002	1.6361
SolyMTch01g009800.5	0.460479	1.01913	0.448465	0	1.50654	0.404561	2.23814	0.363765	1.42105	0.315488	4.05239	1.99438	2.70111	2.51345	1.92816	0.144172	3.22439	3.14063	0	0.581973	0	0.763764	0.819261	0.71401	1.61526	0.899138	1.80476	4.5444	4.62138	0	0.994945	0	1.55449	0.579164	1.40354	0.923695	2.42546	1.6749	1.59268	3.17676	2.16824	3.97194	2.35331	0.979949	0.832013	0.408089	2.66245	1.16671	0.69197	1.92774	0.24511	2.77741	4.05496	0.724424	3.10272	1.46938	1.62681	2.00324	2.56223	1.22172	1.56282	0.68479	1.05875	0.661563	0.979474	1.23249	0.322406	0	0.52033	0.253446	0.522161	1.41589	0.495231	1.82209	1.77343	0	0	3.83764	0.417381	0.380818	1.35534
SolyMTch01g009800.6	0.693316	0.625461	0.400461	1.56252	0.665559	0.379383	0.515971	0.104535	1.71264	0.107468	0.296802	0.111442	0.408345	0.432945	0.614264	0.078023	1.06769	1.61212	0.472043	0	0.441878	0.249599	0.142268	0.161115	0.442879	0.388884	0.159468	0.146757	0.376745	0.32525	0.253984	1.06104	0.615115	0.942647	0.346226	0	0.328087	0.233385	0.488316	0.478247	1.34767	0.755478	0.707397	0.561839	0.302644	0.137187	0.448738	0.791568	0.418299	0.117825	0.155015	1.0553	0.523103	0.344237	1.49057	0.684851	0.566615	2.25732	1.1694	0.768266	0.241026	0	0.148438	0	0.619668	0.418318	0.193149	0.845673	0	0.139052	0.310207	0.298022	0.189276	0.123652	0.495016	0.075128	0	0.561606	0.172757	0.142678	1.03227
SolyMTch01g009900.1	1.65232	0.171319	3.36961	2.35269	0.386626	0.549227	0	0.094995	0	5.5867	8.18079	0.539041	1.28813	0.205347	1.08426	41.318	1.85872	5.91348	3.71875	3.74376	2.70893	2.89105	5.29586	2.83166	11.2357	2.3934	26.6928	0.667544	0.510906	0	6.12494	3.45378	2.60428	0.298285	0.249469	0	0.274468	0	0.919219	0.112284	0	0.132896	0	0	0.100671	6.94651	2.25292	1.17721	0.84192	1.08693	1.32649	0.26142	0	0	0.404177	0	0.355003	0	0	0.420993	0.524023	0.814376	0.678992	0.126099	1.58186	0.338938	0.35802	0.180814	0.310622	0.92957	1.1206	1.43868	0.749708	0.228082	0.613518	0.254034	0.109679	0.780295	3.66245	0.218982	1.08412
SolyMTch01g031210.1	0.001062	0	0	0	0	0	0	0	0	0	2e-06	0	0	0	0.000389	0	0	0	0	0	0	0	0	0	0	0	0.000542	0.006197	0	0	0	0	0	0.000355	0	0	0	0	0	0	0	0	0.000351	0	0	0.002	0	0	0	0	0	0	0	0	0.003494	0	0.002667	0.00013	0	0	0	0.000267	0	0	0	0.008836	0	0.000134	0	0	0.007576	0.005271	0.001669	0	0.032008	0	0	0	0.001865	0.013189	0.001042
SolyMTch01g031220.1	0	0	0	0	0	0	0	0	0	0	0.475843	0	0	0	0.252001	0.184203	0.591231	0.182261	0	0.368432	0	0.094679	0	0	0	0.412041	0.389858	0	0	0	0	0.65922	0.301977	0	0.176539	0	0	0.359659	0.422193	0.431445	1.28873	0	0.905259	0	0	0	0.219972	0	0	0	0	0.61373	0.324611	1.71797	0.156297	0	0	0.134775	0	0	0	0.197005	0	0	0.120745	0	0	0	0	0	0	0	0.117434	0	0	0	0	0	0	0	0.338922
SolyMTch01g031210.2	0.579679	0.513501	0.335597	0.277971	0.405919	0.404806	1.04262	1.13153	0.802463	0.461305	0.648037	0.778171	0.69038	0.864881	0.493543	1.48697	1.24265	1.03951	0.407579	0.325452	0.617562	0.289166	0.551476	0.437486	1.49409	0.868082	0.705745	1.90545	1.86358	1.67055	0.981841	1.59356	0.88286	0.337006	0.404547	0.251348	0.559441	0.62016	0.687878	1.45931	0.877481	0.84099	0.754188	0.921923	0.976745	1.07344	0.637783	0.556736	0.654253	0.748238	0.474511	1.24051	1.99268	0.869661	2.23373	1.29073	2.41642	1.45627	1.11526	1.21377	1.04103	0.880247	1.09943	0.499528	1.0172	0.736704	1.00438	0.887901	0.685456	0.97426	0.895125	0.976161	1.27922	1.30193	1.73484	0.857263	0.341556	2.48998	1.38376	1.30504	1.86427
SolyMTch01g031190.1	11.3396	34.6782	26.564	98.7504	89.1647	44.9845	24.1675	50.9987	2.22752	13.0649	20.1292	28.4255	69.8119	71.1414	41.8003	38.3459	109.873	35.6611	9.25837	13.6562	8.64825	20.7443	32.2602	21.9356	19.7773	9.08169	11.608	52.9843	48.4421	58.6256	75.1763	102.293	102.19	59.4001	43.0772	64.3521	90.7408	74.2494	55.3554	42.3205	44.9652	161.232	30.8281	16.1388	73.8404	235.14	196.002	282.94	147.007	159.35	257.486	100.869	98.6963	60.767	40.8702	104.329	64.2493	45.2137	60.6139	115.117	311.499	372.876	258.925	244.564	370.268	284.978	183.471	222.538	273.927	68.7564	51.9601	49.8151	84.8907	49.6668	44.5267	137.157	3.34353	193.745	92.5671	214.407	54.8155
SolyMTch01g031190.2	0.477014	0	6.55114	1.18094	1.50456	1.23521	3.97288	7.69975	0.845629	2.82265	0.583189	0.319184	15.2615	2.00515	6.90883	2.42585	17.9427	0	0	0.252411	0.163255	0	1.47984	0	0	0	0.185124	3.6884	2.45939	13.7054	2.3174	22.9915	13.9137	0.674942	9.21799	0.764844	16.8372	8.08922	11.272	7.2821	0.327214	16.2494	2.6466	0	1.99397	45.561	32.7814	6.12905	12.481	17.4774	42.9544	2.67961	3.21068	9.09224	1.68533	1.37162	4.21101	2.36483	1.66352	0.80211	35.4324	60.2903	38.6473	3.10377	56.6771	40.7578	26.8425	4.63844	11.5815	6.14294	0.650653	2.93764	1.7025	7.47442	0.998534	2.06322	0.768751	6.93267	1.24923	8.67581	3.15286
SolyMTch01g044970.1	0.469258	0.66787	0.386682	0.548139	0.228759	0.306483	0.238299	0	0	0.464417	1.60316	1.79047	0.812167	0.342614	0.260324	0	0.07437	0	0.07213	0.278883	0.221191	0.277384	0.272403	0.511862	0.106165	0	0	0.16069	0.079298	0	0	0	0	0	0	0.079889	0.351665	0.05538	0.206237	0	0.246621	0.230532	0.035649	0	0.04065	0	0	0	0	0	0	0	0	0	0	0	0	0	0	0	0	0	0	0	0	0	0.046352	0	0	0.023767	0.147349	0.136156	0.035334	0.069975	0.024621	0	0.01367	0	0.031935	0.033259	0.042474
SolyMTch01g031350.1	0.410463	0.457611	0.957077	0.986712	0.358152	0.483716	0	0.262397	0.232833	0.900832	1.31106	0	0.660816	0.110126	0	28.5128	1.58386	7.69028	0.193019	0.688836	0.2337	0.932228	0.137114	0.167672	0.405642	0	10.6484	0	0	0	1.01009	2.03643	0.808277	0.240676	0	0.076022	0	0	0	0	0	0	0.200021	0	0	0	0.364414	1.34182	0	0	0	0	0	0	0	0	0	0	0	0	0	0.637588	0	0	1.28566	0	0	0.449394	0	1.51099	1.64495	1.94386	2.70617	2.44947	1.15899	0.381877	0	0.038413	2.04306	0.030972	0.545619
SolyMTch01g031310.1	8.29387	7.48258	7.70487	7.15487	6.11279	5.20283	4.3167	9.06659	5.80824	7.38597	7.97745	3.83308	6.6681	5.72233	5.47981	7.75825	8.01367	7.72584	4.55841	4.85342	2.85221	4.03575	3.00537	4.5778	7.83419	7.10246	3.86869	12.0333	9.99498	9.7729	3.90285	5.43837	5.09071	6.16927	4.75497	6.44574	8.04959	7.64179	6.09475	4.75397	6.39628	10.4319	5.1784	7.09348	5.50357	9.33174	8.31806	9.88881	7.97505	9.4647	7.52723	10.292	9.00209	7.46603	10.759	11.9849	8.76454	11.3591	7.99265	6.66702	6.2699	8.1791	7.77922	6.26316	6.68072	7.00182	6.12928	7.37874	6.4987	4.73263	3.8043	4.23491	4.31232	4.77257	3.54418	5.44018	1.48093	12.0794	2.84068	7.34437	5.72169
SolyMTch01g031370.1	0.728885	0.118583	0.890166	0	0.614492	0.533052	0	0	0.653282	0	0.150392	0	0	0	0	28.1658	0.104692	19.0121	0	0.178891	0.232423	0	0.5277	0	5.9378	2.62544	60.0606	0	0	0	0.049001	0	0	0.127054	0	0	0	0	0	0.303912	0	0	4.83044	0.659209	0.872834	0.514802	0.388389	0	0.225857	0	0	3.13414	1.4819	0.761361	2.96595	0.724852	0.279598	0	0.140241	0	0.702545	0.975012	0.136476	0	0.044555	0.155464	0	0.093927	0.242222	0.41615	0.286629	0.462345	0.306031	0.103631	0.315294	0.556931	0.107134	0.546314	0.234227	0.034209	0.095776
SolyMTch01g031300.1	37.753	38.8885	43.2495	32.8095	30.5805	31.9609	26.7234	32.5163	35.3428	40.4428	44.2467	34.4721	38.9555	37.8534	41.544	25.33	33.3855	23.4963	14.7036	16.9535	13.3274	16.7034	14.2702	16.4747	26.9206	27.0552	15.6021	32.3515	30.8163	28.1004	28.6807	26.0861	25.0165	33.4941	32.1425	32.0471	37.374	31.923	36.7095	37.1497	33.3443	36.5854	34.76	54.2866	38.3228	46.6621	39.361	42.1345	44.0776	45.8631	49.3368	31.9693	34.6554	30.6284	27.4525	52.3103	39.4898	33.7366	37.0086	40.3206	47.1033	53.1805	50.628	41.5262	51.2192	47.1409	67.283	41.0313	40.2232	21.4976	24.6315	22.7362	23.5961	23.4748	16.5427	23.5198	6.87136	22.8616	17.482	23.2131	26.2993
SolyMTch01g031390.1	0.42196	0	0.041591	0	0.856752	0.542148	0.256724	0.131836	2.21715	0.397152	0.741799	0	0.345807	0	0.440849	3.57448	0.478302	7.70946	2.37069	3.45889	3.26955	5.81692	12.9399	5.2929	15.8003	6.09394	34.6113	0.902129	0	0	1.26185	2.43285	0.684384	0.083892	0.365068	0	0.107875	0.524452	0.576211	0.751697	0.582026	0.289016	1.87525	0	0.558642	1.06638	0.255405	0.538767	1.88713	0.124548	0.161048	3.12528	1.88616	1.70001	2.46957	0.793419	2.08123	0.375818	0.146222	1.43102	1.26777	1.57079	1.14717	0.133104	0.415844	0.47959	0.307058	0.254478	0.639817	0.774524	0.401202	0.39392	1.23903	1.93878	0.903208	1.71552	0.885819	0.747085	0.937415	0.427042	2.551
SolyMTch01g044970.2	0.819885	0.095758	0.621431	0.635311	1.65409	0.428304	0.152408	0.532973	36.5402	4.6635	14.2258	8.41806	20.6182	11.275	11.9098	38.101	47.7062	92.7552	8.39418	33.959	21.4161	70.9315	52.5729	35.049	92.2413	58.2756	165.151	2.70829	2.81925	0.942613	29.0174	11.8813	22.1568	0.119553	0.080259	0.193329	0.450741	0.450561	0.386367	3.42359	2.29456	1.45297	17.0751	1.35955	3.65112	5.3584	5.30295	1.97294	2.0948	0.18266	0	0.306507	1.50666	0.611512	1.39416	0	0.220265	0.075948	0	0	1.71148	5.14908	1.0602	0	0.633668	2.24286	0.171006	0.259319	0.695431	0.296417	0.046294	0.062632	0.382986	1.32356	1.74041	0.845582	5.36576	0.18316	27.3983	7.02055	47.8226
SolyMTch01g009910.1	1.33226	0.886037	0.968028	0.582276	1.21241	0.462348	0.788078	1.33778	0.712162	0	0	0	0	0	0.030351	0	0	0	0	0.018105	0.040775	0.075593	0.089475	0.028469	0	0.09303	0.13943	0.053546	0	0.328196	1.08648	0.984332	0.520026	0	0	0	0	0	0	0.026219	0.162367	0	0.151233	0	0	0	0.023047	0.2468	0.150545	0	0	0.0504	0	0.023441	0	0	0	0	0	0	0	0.130357	0	0	0	0.116209	0.02574	0.029463	0.152757	0.387166	0.174758	0.126113	0.625338	0.670165	0.914131	0.276283	0	0.043046	0.595313	0.109793	0
SolyMTch01g031400.1	2.32495	0.525861	0.150946	5.28669	6.92193	4.92112	1.98587	1.78847	12.0052	0.077569	0.145998	0	0.609756	0.480958	1.18924	12.6404	10.1703	46.5737	1.0886	2.67181	1.58755	4.81791	8.04308	1.93916	25.4398	7.41729	53.6076	0.425262	0.162666	0	0.299095	0	0.056645	0	0	0	0	0.069312	0	0	0	0	1.54914	0	0.14004	0.106703	0.072463	0	0	0.303989	0	0.426988	0	0	0	0	0	0	0	0	0	0	0	0.136974	0.085997	0.203155	0.067045	0.120747	0	4.79741	3.81519	5.23735	10.5977	11.3629	18.4004	0.616699	1.18607	0.135938	0.056378	0.032635	1.15655
SolyMTch01g031430.1	0.936664	0	0.263064	0.208868	0.763351	0.223927	1.11778	0.075135	4.00828	0.340643	1.14164	0.160605	0.565064	0.225512	0	1.57525	0.597813	5.36334	3.30901	2.23731	1.06767	1.9877	3.3373	1.32633	5.62542	4.96131	11.5607	0.146885	0.323275	0.74476	1.13664	0	1.32109	0	0	0	0	0	0.654421	0.271389	0	0.264274	0.481657	0	0.348247	0	0	0	0.590748	0	0.022577	0	0	0	0	0	0.061034	0	0	0	0	0	0.132856	0	0.087827	0	0.351051	0	0	1.26452	0.240317	0.658312	2.41224	2.44854	2.18442	0.160275	0.135099	0	0.077898	0	0.869302
SolyMTch01g009920.2	0.069375	0	0	0	0	0.00732	0	0	0.372282	0	0	0	0	0	0	0	0	0	0.057854	0	0.393279	0.271925	0.429462	0.323137	0.360791	0	1.18973	0	0	0	0.008206	0	0.002165	0	0	0	0	0	0	0	0	0	0	0	0	0	0	0	0	0	0	0	0	0	0	0	0	0	0	0	0	0	0	0	0	0	0	0	0	0	0	0	0	0	0	0	0.020196	0	0	0	0
SolyMTch01g009920.1	0.010541	0.018587	0.005894	0.042298	0.090316	0.034482	0.036063	0.007458	1.19886	0	0.008003	0.028005	0	0	0	0.009505	0.023779	0.043938	0.119843	0.134833	0.512664	0.35282	0.557023	0.537727	0.670558	0.946823	2.27933	0.004817	0.017546	0	0.968729	3.25593	2.15502	0.006103	0	0	0.005408	0.015933	0.005191	0.04883	0	0	0.076274	0	0.025108	0.004481	0	0	0	0	0	0	0	0	0.009015	0	0.014115	0	0.018013	0	0	0.009281	0	0	0	0	0.004906	0.003618	0	0.006675	0	0.011955	0.017149	0.013329	0.01378	0	0.052552	0	0.678846	0	0
SolyMTch01g031450.2	0	0	0	0	0	0	0	0	0	0	0	0	0	0	0	0	0	0	0	0	0	0	0	0	0	0	0	0	0	0	0	0	0	0	0	0	0	0	0	0	0	0	0	0	0	0	0	0	0	0	0	0	0	0	0	0	0	0	0	0	0	0	0	0	0	0	0	0	0	0	0	0	0	0	0	0	0	0.554228	0	0	0
SolyMTch01g031450.1	16.4859	3.69584	8.79565	3.90278	13.0354	5.18353	3.72248	1.50785	18.7779	0.675305	0.821023	0.279601	3.41256	2.27391	5.16921	26.3977	4.55333	31.7035	7.96833	11.4437	3.98191	14.2494	14.5129	12.4256	41.7886	24.054	54.9628	1.73253	1.11849	0.413462	3.27021	6.64498	5.80288	0	0	0.393051	0.549157	0.687775	2.87054	2.27745	3.26555	0.503748	14.6409	0	2.28618	7.00333	6.30334	2.57979	11.2749	2.17085	0.137232	5.62774	5.40541	6.70269	8.00215	5.04602	3.71609	0.47198	1.23677	1.5694	5.07707	12.4893	3.611	0.060908	3.22216	4.13518	5.46375	4.43764	5.0793	2.95242	2.43494	1.98237	6.12546	6.39246	9.28887	1.15647	1.85737	2.30284	2.41507	0.711933	10.8712
SolyMTch01g009950.1	0	0	0	0	0	0	0	0	0	0	0	0	0	0	0	0	0	0	0	0	0	0	0	0	0	0	0	0	0	0	0	0	0	0.027876	0	0	0.109181	0	0	0	0	0.037448	0	0	0	0	0	1.1e-05	0	0	0	0	8.84149	0	0	0	0.168807	0	0	0	0.066969	0	0	0	0	0	0	0	0	0	0	0	0	0	0	0	0	0	0	0.102411	0
SolyMTch01g009950.2	1.70228	2.0151	4.30589	0.003509	4.73222	3.96178	3.6107	4.77374	5.99045	3.0533	0.996125	1.35035	6.38607	10.3409	3.96922	6.75487	9.1056	8.18828	4.04218	4.69176	4.35476	4.73055	7.19874	4.2236	6.02379	9.48368	4.92736	5.7037	2.24421	3.32613	3.87235	0.708469	3.82759	0.309312	0.624474	0.405241	0.966362	2.94964	1.73551	5.95252	4.3594	1.73588	13.9666	3.99592	7.95911	3.95752	6.90594	0	1.92669	3.84679	0.329771	8.83853	17.655	7.79165	4.30332	4.36419	14.3105	2.97334	5.19412	8.97447	3.84941	4.89557	2.01925	0.868027	1.82823	0.935873	4.98346	1.39159	1.83489	7.76377	4.65901	3.66775	4.14508	4.97234	4.58084	4.04269	0.755856	2.80797	1.3322	2.14015	2.95119
SolyMTch01g009950.3	2.9746	1.63377	3.3249	0	1.68492	1.13322	3.76759	5.09584	4.49836	2.65206	0.857474	1.00622	0.373408	3.37232	3.25261	7.30425	0.089261	2.49926	1.25754	4.1788	5.16984	4.03974	6.07887	3.56284	0.172	12.7447	1.09036	3.04491	1.85787	1.80403	2.88413	4.98807	2.82358	0.229491	0.453397	0.368664	0.385917	2.13483	1.36474	5.56982	4.00885	0.684515	0.332524	4.02213	4.27532	2.88559	4.70374	5.83803	2.99273	1.84278	0.255808	4.72157	8.15451	0.445099	5.42671	4.84132	8.97542	2.54854	6.61698	6.93681	2.69444	4.34203	1.45257	0.3668	1.46265	0.35937	4.01064	1.11677	1.47757	5.39065	0.746333	2.66622	3.54705	0.72239	0.373003	0.223461	0.5491	2.97492	1.83994	1.81616	2.15549
SolyMTch01g009950.4	1.80409	3.07002	3.65955	3.7209	3.48576	2.35267	3.30823	3.97588	4.14973	2.40653	1.65587	2.39631	4.68178	8.36484	2.84689	4.93356	4.56228	5.12523	2.00785	4.98206	4.51157	3.34333	2.88694	4.48792	8.15266	3.40653	3.86549	3.93912	2.14733	3.38314	2.63803	3.03019	3.77999	0.046181	2.52922	0.424009	1.73725	1.81568	2.83088	5.4984	5.22701	1.67566	5.78338	5.62229	6.13473	3.12973	6.45972	5.43236	2.66127	0.405654	1.28066	11.0737	7.9318	2.37527	3.33757	0.597153	10.9666	4.12282	5.62774	7.94681	4.90635	2.29168	2.92652	1.09794	1.47713	1.20486	2.75397	2.65347	1.81715	3.32755	2.71965	1.97768	2.31469	3.86005	4.1544	4.27289	1.64826	10.3244	3.26249	3.2513	9.57192
SolyMTch01g009950.5	2.40778	2.87866	4.10903	6.39885	5.85428	0.912556	6.88443	5.46712	8.17131	3.2874	3.06429	5.42732	10.3855	6.16631	4.84877	13.6186	10.4082	6.64527	1.94336	8.37551	5.38983	7.33159	8.56022	6.5774	18.5209	10.8669	13.3674	2.93411	3.09466	5.24674	4.22337	4.10048	3.3002	2.26756	3.10921	0.54167	10.5004	3.07739	3.98993	8.1303	14.1367	6.62014	11.6699	10.6903	5.04374	3.69701	5.06067	6.57756	3.76076	1.5215	0.456753	9.72691	5.03278	17.0867	25.1702	14.0284	10.435	16.2939	9.08872	5.72238	3.42101	4.79177	3.85943	16.0128	4.21259	3.81921	5.23401	2.35166	2.88235	2.63761	7.34141	2.47877	3.92044	9.15481	8.98136	8.5006	1.5559	3.43278	2.58546	2.85867	2.19814
SolyMTch01g009950.6	9.87883	16.4964	3.80342	2.03585	15.1219	7.03802	27.1893	24.2136	17.8128	3.72445	15.7513	9.51333	8.44263	5.72041	15.8645	17.8747	11.6307	17.6707	3.56644	5.07283	5.73802	5.8534	4.7239	10.6909	13.8734	6.84098	11.354	3.14086	10.8727	5.78889	8.22431	8.93574	3.22812	6.73302	9.15309	6.83033	4.23735	3.20731	15.2311	18.3544	17.2411	15.8365	10.1964	12.535	4.14386	16.7958	4.236	6.90229	15.8638	16.6774	14.5437	6.12596	1.26936	18.8672	24.5249	17.4041	9.36857	27.2156	21.171	7.52802	3.85397	5.52752	13.1377	5.35277	19.9094	16.9369	6.58296	13.5342	9.84365	2.55943	7.80841	10.8203	13.4624	9.41564	9.15237	8.56322	2.93967	3.08396	2.21544	3.28647	2.23701
SolyMTch01g010030.1	0	0	0.043871	0	0.086412	0	0	0	0	0.059454	0.059579	0	0.059488	0.150783	0.182248	0	0.014774	0	0	0	0	1.73562	0.737597	0.847548	0	0	0	0.016303	50.4184	0.251066	511.549	284.833	456.964	0.024499	0	0	0	0	0	0	0	0	0	0	0.024482	0	0	0	0	0	0	0	0	0.040411	0	0.375625	0	0	0.025971	0	0	0	0	0	0	0	0	0	0	0	0.051901	0.050835	0	0	0	0	0	0.138829	1008.39	0.101793	0.209755
SolyMTch01g031470.2	0	0	0	0	0	0	0	0	0	0	0	0	0	0	0	0	0	0	0	0	0	0	0	0	0	0	0	0	0	0	0	0	0	0	0	0	0	0	0	0	0	0	0	0	0	0	0	0	0	0	0	0	0	0	0	0	0	0	0	0	0	0	0	0	0	0	0	0	0	0	0	0	0	0	0	0	0	0	0	0	0
SolyMTch01g031480.1	0	0	0	0	0	0	0	0	0	0	0	0	0	0	0	0	0	0	0	0	0	0	0	0	0	0	0	0	21.8994	0	385.476	0	433.381	0	0	0	0	0	0	0	0	0	0	0	0	0	0	0	0	0	0	0	0	0	0	0	0	0	0	0	0	0	0	0	0	0	0	0	0	0	0	0	0	0	0	0	0	0	1634.23	0	0
SolyMTch01g031480.5	0	0	0	0	0	0	0	0	0	0	0	0	0	0	0	0	0	0	0	0	0	0	0	0	0	0	0	0	0	0	587.423	0	608.167	0	0	0	0	0	0	0	0	0	0	0	0	0	0	0	0	0	0	0	0	0	0	0	0	0	0	0	0	0	0	0	0	0	0	0	0	0	0	0	0	0	0	0	0	0	894.674	0	0
SolyMTch01g031480.4	0	0	0	0	0	0	0	0	0	0	0	0	0	0	0	0	0	0	0	0	0	0	0	0	0	0	0	0	9.18836	0	315.269	0	514.048	0	0	0	0	0	0	0	0	0	0	0	0	0	0	0	0	0	0	0	0	0	0	0	0	0	0	0	0	0	0	0	0	0	0	0	0	0	0	0	0	0	0	0	0	0	0	0	0
SolyMTch01g031480.3	0	0	0	0	0	0	0	0	0	0	0	0	0	0	0	0	0	0	0	0	0	0	0	0	0	0	0	0	0	0	326.611	0	288.726	0	0	0	0	0	0	0	0	0	0	0	0	0	0	0	0	0	0	0	0	0	0	0	0	0	0	0	0	0	0	0	0	0	0	0	0	0	0	0	0	0	0	0	0	0	0	0	0
SolyMTch01g031480.2	0	0	0	0	0	0	0	0	0	0	0	0	0	0	0	0	0	0	0	0	0	0	0	0	0	0	0	0	0	0	347.255	568.957	264.167	0	0	0	0	0	0	0	0	0	0	0	0	0	0	0	0	0	0	0	0	0	0	0	0	0	0	0	0	0	0	0	0	0	0	0	0	0	0	0	0	0	0	0	0	0	0	0.128205	0
SolyMTch01g031480.6	0	0	0	0	0	0	0	0	0	0	0	0	0	0	0	0	0	0	0	0	0	0	0	0	0	0	0	0	3.95908	0	73.3223	76.27	90.1997	0	0	0	0	0	0	0	0	0	0	0	0	0	0	0	0	0	0	0	0	0	0	0	0	0	0	0	0	0	0	0	0	0	0	0	0	0	0	0	0	0	0	0	0	0	1016.96	0	0
SolyMTch01g010040.1	0	0	0	0	0	0	0	0	0	0	0	0	0	0	0	0	0	0	0	0	0	0	0	0	0	0	0	0	0	0	0	0	0	0	0	0	0	0	0	0	0	0	0	0	0	0	0	0	0	0	0	0	0	0	0	0	0	0	0	0	0	0	0	0	0	0	0	0	0	0	0	0	0	0	0	0	0	0	0	0	0
SolyMTch01g031490.1	0	0	0	0	0	0	0	0	0	0	0	0	0	0	0	0	0	0	0	0	0	0	0	0	0	0	0	0	0	0	1e-05	0	0	0	0	0	0	0	0	0	0	0	0	0	0	0	0	0	0	0	0	0	0	0	0	0	0	0	0	0	0	0	0	0	0	0	0	0	0	0	0	0	0	0	0	0	0	0	1.48172	0	0
SolyMTch01g031490.2	0	0	0	0	0	0	0	0	0	0	0	0	0	0	0	0	0	0	0	0	0	0	0	0	0	0	0	0	0	0	193.138	0	0	0	0	0	0	0	0	0	0	0	0	0	0	0	0	0	0	0	0	0	0	0	0	0	0	0	0	0	0	0	0	0	0	0	0	0	0	0	0	0	0	0	0	0	0	0	0	0	0
SolyMTch01g031500.1	0	0	0	0	0	0	0	0	0	0	0	0	0	0	0	0	0	0	0	0	0	0	0	0	0	0	0	0	0	0	1.53416	0.500168	1.26628	0	0	0	0	0	0	0	0	0	0	0	0	0	0	0	0	0	0	0	0	0	0	0	0	0	0	0	0	0	0	0	0	0	0	0	0	0	0	0	0	0	0	0	0	0	5.19466	0	0
SolyMTch01g031470.1	0	0	0.152146	0.041658	0.039328	0	0	0	0	0.040007	0.136257	0	0.068573	0.446128	0.16777	0	0	0.018592	0	0	0	3.54175	2.38244	2.13484	0	0	0	0	83.3298	0.094667	614.851	634.182	430.162	0.070504	0	0	0	0	0	0	0	0	0	0	0.026998	0.026024	0.020868	0.081444	0	0.032232	0	0	0.022281	0.04447	0.020621	0.780065	0.074605	0	0.03744	0	0	0	0	0	0	0	0	0	0	0	0	0	0	0	0	0	0	0.21106	189.242	0.196516	0.450165
SolyMTch01g010050.1	2.62205	2.37546	2.663	0.994655	0.763313	1.08837	0.300857	0.881592	0.599397	11.9943	10.363	2.15787	0.725549	1.14152	1.54889	1.9744	0.625797	2.26231	32.0181	24.6237	7.21545	8.40971	1.88376	8.67405	5.22437	3.60508	6.03366	24.5084	23.1361	27.2507	8.71675	13.4142	11.0393	5.21835	2.101	10.3936	27.9685	29.8438	18.4825	1.43148	6.25105	16.6743	1.59173	0.560596	9.29757	1.16079	0.793983	1.89037	1.35342	0.465449	0.642787	0.119141	0.146654	0.978076	0.146051	0	0.193692	0.088115	0.051999	0	4.17602	0.458775	1.45512	0.126643	3.0233	0.664689	0.113155	0.243444	0.794083	1.09654	1.8056	1.34714	1.20975	1.18456	0.548022	1.92877	4.486	0.379899	8.66947	8.58148	0.783907
SolyMTch01g010060.1	5.84097	3.7691	3.39832	2.99365	4.00447	2.22694	4.63002	4.64364	5.71413	1.90221	1.62357	1.31986	2.37261	0.608754	0.474733	0.451931	1.16223	0.549675	0.926202	0.698863	0.234077	0.550791	0.139814	0.645873	0.59184	2.66683	0.1961	3.84987	0.88123	4.4585	1.06791	1.22639	1.16043	0.034415	0.106865	0.029729	0.324247	0.153468	0.162113	0.031536	0	0.103301	0.235895	0	0.035095	0.063943	0	0	0.141232	0	0	0.327655	0	1.74039	0	0	0	0	0.553156	0	0	0	0	0	0	0	0	0	0	1.60894	2.21511	2.1899	2.8692	2.5309	1.79317	1.57237	0.18596	0	1.38507	1.03321	0.976957
SolyMTch01g031510.1	111.608	166.481	105.717	95.6862	166.133	25.0072	267.437	206.792	182.462	79.6266	41.078	22.6971	146.913	28.6907	26.3446	60.8619	262.937	132.949	11.7891	9.40591	55.1541	62.857	76.9361	65.174	53.5312	211.206	193.539	10.947	16.0996	15.6601	52.9089	37.438	36.089	103.75	167.638	163.307	29.6813	8.70182	1.7989	17.9822	19.3827	50.4578	49.8916	69.8304	7.85377	11.9655	9.85216	9.74624	17.4497	24.6449	11.3986	21.7532	29.6345	21.7227	14.3496	41.0138	15.01	94.8363	62.8839	114.273	23.5851	7.63891	20.7068	99.3224	11.4233	14.7293	8.60313	27.8042	38.7802	46.2756	25.6643	24.2567	88.2315	63.4978	95.5453	38.1351	3.95362	101.151	40.1215	17.459	13.7561
SolyMTch01g031540.1	0	0.143132	0.314779	0.100155	0.035957	0.02343	0.061716	0.134231	0.076695	0.408669	0.548206	0.277593	0.038678	0	0	0.028218	0.11989	0	0.09041	0.047752	0.066775	0.047758	0	0.169489	0	0	0.025168	2.29131	2.08518	0.383647	0.078792	0.246841	0.055363	0.275707	0.040163	0.211266	0.288198	0.186444	0.168601	0.033608	0	0.372265	0	0	0	0.034078	0.07292	0	0	0	0	0	0.025283	0.094358	0	0	0	0.03438	0.140923	0	0	0	0	0.083092	0.058002	0	0	0.067614	0.10244	0.451337	0.642376	0.687421	0.156423	0.115044	0.065629	0	0.105214	0.0664	0.066667	0.071422	0.054646
SolyMTch01g031550.1	0	0.056246	0.026407	0.022717	0.012757	0	0	0	0	0.083178	0.130529	0.127176	0.024426	0.093181	0.107532	0	0.064521	0	0.046305	0.030518	0.016187	0.02504	0.024552	0	0	0	0	0.689941	1.75965	0.232811	0.71814	0.25756	0.590395	0.103812	0.085924	0.036126	0.250103	0.308636	0.21625	0.038514	0.071246	0.05506	0.052131	0	0.091902	0.012507	0	0	0.014098	0	0	0	0	0.010288	0	0	0	0	0	0	0	0	0	0.013119	0	0.012616	0	0	0	0.035472	0.099226	0.123901	0.044761	0.047748	0	0.057571	0.066986	0	0.359731	0.010769	0.030231
SolyMTch01g010070.1	0.281475	0.120806	0	0.022903	0.015337	0.037235	0.163624	0.098236	0	0	0	0.009656	0	0.017049	0	0	0.048869	0	0	0.024605	0.282687	0	0	0.005517	0.014193	0	0.024221	0.175536	0.080976	0.162315	0.02071	0.100167	0.020712	2.61289	0.116312	0.461904	0.15395	0.052374	0.056724	0	0.728187	0.894501	0.400078	0	0.130572	0.225103	0.042513	0.384841	0	0.006726	0.018603	0.069992	0	0.318846	0.12316	0	0.075282	0	0.055686	0	0.097037	0.032162	0	0.134603	0	0.108356	0.149292	0	0.099667	0	0.030983	0.025399	0	0.005942	0	0.192991	0	0	0	0	0
SolyMTch01g031520.1	0	0	0	0	0	0	0	0	0	0.183328	0	0.132038	0	0	0	0	0	0	0	0.313116	0	0.152156	0	0	0	0	0	0.749977	0.529238	0	0.360197	0	0.374939	0.038456	0	0.054409	0	0	0	0	0	0	0	0	0	0	0	0	0	0	0	0	0	0	0	0	0	0	0	0	0	0	0	0	0	0	0	0	0	0	0.039017	0	0	0	0	0.0072	0	0	0	0	0
SolyMTch01g031520.2	0.17061	0.060248	0	0.060987	0	0	0	0	0	0.214921	0.284485	0	0	0	0.142335	0	0	0	0.078065	0.429976	0	0	0	0.072562	0	0	0	1.32711	1.34832	1.06095	0.690018	0.509908	0.413837	0	0	0	0	0.155953	0	0	0	0	0	0	0	0	0	0	0	0	0	0	0	0	0	0	0	0	0	0	0	0	0	0	0	0	0	0	0	0.129426	0	0.126056	0	0	0	0.099055	0	0	0.366451	0	0
SolyMTch01g010080.1	0.481869	0.529106	0.942004	3.82274	2.90034	1.89894	0.229654	0.24727	0.06516	0.712177	3.58772	2.43741	2.77172	2.03764	5.25376	0.100826	10.9866	0.04148	1.4196	1.10715	0.623485	3.66581	0.630223	4.58638	0.164723	0.709291	0.054778	15.9844	12.0984	23.0009	30.0561	6.51038	6.60008	16.5411	11.5727	40.7352	14.0995	15.3726	6.97095	0.529538	1.47609	37.8191	1.6955	0	12.2059	0.897261	0.286809	2.05442	0.356221	0.130838	0.064283	0.355866	0	0.184421	0	0	0.094334	0.078785	0	0	0.110042	0	0	0.249176	0.706731	0.204846	0.240772	0.338333	0.107136	0.393834	0.751272	0.86133	1.1597	1.17361	0.787874	0.345561	2.18738	0.350092	10.3037	16.411	1.62359
SolyMTch01g031530.1	2.27661	4.17584	6.33615	3.21588	4.44483	1.16193	0	6.22434	4.06512	1.5408	0.582776	0.836185	4.9842	4.51657	3.66713	4.62949	4.36522	3.57403	5.18113	5.95386	2.55857	10.0821	5.1855	7.23462	6.4548	3.02984	4.96236	4.42586	6.30838	4.33495	6.908	0	7.09611	9.3486	3.29385	0.357201	0	11.4891	3.08784	5.02517	0	2.6398	0.082682	3.0145	0.511703	0.31958	5.87122	0	1.12516	2.50593	3.92307	0.570197	0	4.54815	3.074	0	4.63144	2.89751	4.00859	0	0	4.70104	5.04104	0	6.87163	3.92304	0	0.488747	8.18776	4.77025	3.99255	5.30285	4.12103	2.56778	4.22168	1.45694	0	4.23828	3.68364	4.34519	4.1586
SolyMTch01g010080.2	0	0	0.810777	1.76936	1.61937	0.804818	0	0	0	1.0068	3.29064	1.81063	2.27642	2.27867	3.86783	0.474997	12.1678	0.02657	1.21509	0.646359	0	2.43773	0.667961	2.97401	0	0.331586	0	10.7488	6.8487	16.1728	93.0968	2.51314	5.76126	2.48707	3.27349	15.3427	4.82029	3.7323	0.911804	0.167692	0	6.63016	0	0	2.09279	0	0	0	0.458469	0	0	0	0	0	0	0	0	0	0	0	0	0	0.196497	0	0.179388	0	0	0.206678	0	0.242223	0.565507	0.725828	1.0957	0.871767	0.614447	0	2.30171	0.190596	22.2224	5.94671	1.60632
SolyMTch01g031530.3	8.39065	8.02694	4.91369	9.55715	5.30684	15.3894	4.4565	3.53394	3.01385	10.3306	13.2033	10.0071	3.73275	4.17424	5.52569	4.58929	4.18137	4.11811	6.05272	8.85868	6.07114	2.05818	5.13092	2.79933	5.23469	7.04075	3.04398	4.41166	3.75335	7.96341	3.26332	16.4272	1.58952	5.76263	3.74321	15.8713	19.0216	10.8114	11.1314	1.22856	16.2606	11.5537	6.56846	7.69016	10.3458	14.051	5.78517	17.6559	19.3903	19.2054	12.8324	12.3785	9.04826	4.79907	6.01335	17.2792	3.43099	5.68134	6.99584	7.40914	14.9589	6.29711	8.87296	20.5698	5.93665	7.2095	13.8461	12.5628	4.94417	2.53085	4.37716	3.05183	2.76426	2.84783	1.35685	9.16612	3.08204	4.30722	1.45586	1.63084	2.93099
SolyMTch01g031530.2	4.9067	3.37628	2.98609	2.69167	3.51086	0.720529	3.39086	3.63237	4.10554	9.98715	8.33259	1.38919	4.29393	5.52327	4.63833	6.13643	3.49202	6.19627	4.74225	5.56888	7.51721	4.64144	6.65582	5.29704	5.80722	4.28939	5.8774	6.56768	4.79688	6.14335	2.93082	2.30336	2.94227	2.55272	2.76304	6.93595	13.0815	6.22307	3.41673	2.6443	1.45897	7.87987	4.57137	2.0286	6.37582	3.93406	3.85066	8.62498	0.796433	2.20043	3.95774	3.97911	7.85907	2.97077	4.97325	0	5.43644	5.79051	4.90946	9.09018	7.82157	3.64746	4.51522	4.50641	3.99978	5.94566	5.6982	8.16417	3.54247	2.94269	3.57555	2.33762	2.91119	4.72037	1.79585	6.02121	2.41632	3.98905	1.57951	1.88519	2.7472
SolyMTch01g031560.1	9.74143	10.126	10.4867	6.31734	9.43679	6.42553	11.0696	13.8021	10.7125	5.86999	7.0719	5.95159	9.15003	8.96713	9.16908	10.5035	14.732	8.79434	3.0514	4.26183	4.78304	4.74586	4.65917	5.40527	6.93253	12.6426	4.74962	7.81437	10.0799	8.56014	15.9389	13.9328	16.3538	11.4344	10.2096	11.7383	11.6665	9.56267	9.4267	15.283	17.0807	11.5995	12.1654	15.7907	11.7076	13.5707	12.0096	13.4001	11.4377	12.278	13.8052	8.72851	9.07535	7.05108	8.04251	14.0465	9.50912	11.6673	10.1833	13.7987	15.4604	15.8652	15.8837	16.8072	15.3872	14.5447	13.4243	14.8003	15.5291	7.93635	9.43209	9.06766	9.61215	9.84844	10.6848	24.322	2.4345	17.1257	16.0031	9.76306	8.92411
SolyMTch01g010100.1	0.011881	0.019356	0.000499	0	0.006124	0.036539	0.02921	0.090258	0.026158	0.004408	0.04198	0	0.334918	0.014717	0.015086	0.739351	0.295212	0.004009	0.196101	0.055657	0.372891	0.045911	0.153769	0.069803	0.177081	0.339659	0.194101	1.24592	0.23806	0.792628	0.038568	0.602939	0.039379	0	0.046953	0.069955	0.187225	0.093718	0.053267	0.742012	0.724485	0.90715	0.550602	0.454019	0.052278	0.184416	0.287478	0.463131	0.241167	0	0.033158	0.311486	0.643719	0.22191	0	0	0.164095	0.197344	0.09198	0.437931	0.22182	0.2784	0.33305	0.071382	0.252942	0.499143	0.050819	0.166117	0.241656	0.109988	0.173445	0.168716	0.245223	0.087201	0.168358	0.921866	0.704109	0.98487	0.408181	0.202729	0.095408
SolyMTch01g010100.2	0.001001	0	7.4e-05	0.217059	0.310822	0.585951	1.02109	0.001789	0.177945	1.44423	0.001266	0.558997	0.149284	0.846424	1.0038	0	0	0.002096	0.053746	0.153925	0.13673	0.01837	0.014201	0.144756	0.595282	0.054027	0.064176	0	2.40612	0.311314	1.12414	10.0217	0.579261	0.102652	0.0687	0.008881	0.453229	0.739234	1.15623	0	0.412404	0	0	0	1.20448	0.238735	0.013986	0	0.192716	0.402199	0.120214	0.119839	0	0.454796	0.367396	0.417693	0.50423	0.260303	0.146529	0.130602	0.208738	0.10319	0.112523	0.33295	0	0	0.192713	0.280199	0.105695	1.43877	1.42669	1.61735	1.60627	1.61409	1.78808	0	0	0	1.96525	1.25274	1.16952
SolyMTch01g010100.3	1.93559	0.655991	0.684607	0	0	0	0	1.14213	0.247131	0	1.23894	0	0	0	0	0	0.747005	0.371495	0	0	0	0	0	0	0	0	0	0	0	0	7.49301	0	11.2142	0	0	0	0	0	0	0	0	0	0	0	0	0	0	0	0	0	0	0	0	0	0	0	0	0	0	0	0	0	0	0	0	0	0	0	0	0	0	0	0	0	0	0	0	0	1.79479	0	0
SolyMTch01g010100.4	1.30839	0.286731	0.478555	0.319593	0.104555	0	0.750131	0.626164	0.683627	0.721013	0.840833	0	0	0.1582	0.114079	0	0.432342	0	0	0	0	0.010195	0	0	0	0.008154	0.05466	0	3.70235	0	15.37	25.4717	24.998	0	0.060076	0.064718	0	0.053551	0.179841	0	0	0	0	0.220837	0.280922	0	0.241078	0.048663	0	0	0	0	0	0	0	0.08453	0	0	0.102901	0	0	0.019787	0.136785	0	0	0	0.214044	0	0	0.249265	0.124426	0.414285	0.139028	0.439011	0.439306	0	0	0	6.75447	0.170448	0.290408
SolyMTch01g010110.1	3.23018	5.21404	3.2093	3.77033	1.71295	2.93084	2.46533	3.00769	0.891599	7.3627	3.30826	4.00725	4.62928	3.99204	3.93751	3.06344	3.80634	2.57043	3.1111	9.6456	6.54138	3.64253	4.2434	1.69325	7.10063	2.3156	6.46567	11.2246	9.50685	13.1442	17.6584	31.1163	23.9929	10.2721	17.9382	18.3537	118.257	92.3701	89.4862	32.5338	44.9339	69.969	21.9225	6.03586	74.9115	22.829	30.5329	28.4753	27.5983	29.8029	56.3412	34.2768	15.3445	29.4996	25.0291	12.7408	23.515	12.611	10.3162	24.0191	6.60593	7.26576	10.7173	14.9212	17.362	25.487	10.4774	21.6099	19.6879	0.7727	1.73153	1.31375	0.823428	0.627536	0.229784	0.98391	0.542403	21.3672	13.7773	24.7147	2.3864
SolyMTch01g031590.1	67.6404	37.4731	46.6453	50.534	43.1473	59.7216	23.8561	31.8774	29.3993	48.2936	53.6817	34.314	56.0452	61.2707	49.9996	56.8476	32.9234	49.5879	42.4051	49.2081	50.5137	50.4751	49.8092	50.3206	65.6769	65.7168	52.3342	49.207	48.8943	49.7588	43.2136	71.9787	64.1412	24.9905	20.8848	35.4262	49.7097	47.878	54.8296	49.0909	56.1629	45.0596	48.045	27.8202	55.9344	24.9556	26.0271	27.8607	20.1287	12.3983	21.2927	28.9691	25.1514	26.7904	28.3468	17.3713	27.722	20.2478	16.4865	16.5467	14.849	13.4213	14.6146	12.8485	15.1932	12.7186	9.43084	12.9787	11.6843	13.6349	15.2576	14.639	14.5549	15.4202	14.2239	14.4746	8.65427	19.2407	22.2128	19.8216	23.2891
SolyMTch01g031600.1	1.1251	0.717663	0.116301	0	0.01532	0	0	0.036313	0.015764	1.13778	0.960554	1.47092	0.104227	0.408162	0.393382	0.004758	0.322767	0.038322	0.753495	0	0	9e-05	0.28512	0.009148	0	0	0	1.78132	1.57076	0	0	0	0.183035	0.052041	0	0.375363	0.730204	1.23906	0.749972	0	0.201939	0	0.029758	0	0.023822	0	0	0	0	0.079002	0	0	0.016719	0	0.383574	0	0	0	0.111942	0	0.182708	0	0	0.010705	0.016068	0	0.020786	0	0	0.513935	0.723562	0.780717	0.35372	0.357	0.01133	0.0661	0.023732	0.277302	0.024504	0.881716	0.510831
SolyMTch01g031600.2	0	0.238349	0.107439	0.380055	0.281259	0.624707	0.172508	0.260314	0.090328	1.38395	1.03646	0	0.26206	0.104131	0.063473	0.175797	0.030124	0.249008	0	0.240471	0.22103	0.368558	0	0.268679	0.136442	0.073037	0.054153	0.501517	1.04548	1.13815	0.133114	0.777258	0.181633	0.433564	0.257028	0	0.623831	0	0	0.096906	0.247562	0.584367	0.202825	0.19689	0.322043	0.190929	0.180106	0.279414	0.146368	0.08149	0.120628	0.22463	0.375641	0.371337	0.147625	0.678916	0.296015	0.499325	0.227479	0.288502	0.032861	0.18204	0.268883	0.121771	0.240453	0.160075	0.095172	0.112003	0.107427	0	0.038425	0.054725	0	0	0.076364	0.522917	0.316593	0.113218	0.223401	0	0
SolyMTch01g031600.3	0	0	1.5279	0	0	0	0	0	0	0.114545	0.093088	0	0.325786	0	0	0	0	0	0	0	0	0.042101	0	0	0	0	0	0	0.089106	0	0	0	0	0	0	0	0	0	0	0	0	0.148119	0	0	0	0	0	0	0	0	0	0	0	0	0.078461	0	0	0	0	0	0	0	0.030039	0	0	0	0	0	0	0.098301	0	0.151117	0.020859	0	0	0.019841	0	0	0	0	0
SolyMTch01g031600.4	0	0	0.002116	0	0	0	0	0	0	0	0	0	0	0	0	0.00044	0	0	0	0	0	0	0	0	0	0	0	0.003314	0	0.270444	0	0	0	0	0	0	0	0	0	0	0	0	0	0	0	0	0	0	0	0	0	0	0	0	0	0	0	0	0	0	0	0	0	0	0	0	0	0	0	0	0	0	0	0	0	0	0	0	0.011056	0.001996	0
SolyMTch01g010130.1	0.035344	0	0.148822	0	0.081785	0	0.25447	0.283636	0	0.360018	0.339929	0.601323	0.330315	0.376927	0.327187	0.461273	0.417721	0.034131	0.032464	0.149582	0.272598	0.41666	0.253795	0.427291	0.08375	0.087547	0.095617	0.225685	0.325403	0	0.144561	0	0.222954	0.032699	0.152108	0	0.181901	0.058016	0.113732	0.607207	0	0.322608	0.223016	0	0.643555	0.044966	0.195788	0	0.039436	0.015461	0.078025	0.060657	0.183425	0	0	0	0	0.037606	0.242793	0	0	0	0	0	0	0	0	0	0	0	0.091355	0.083153	0.101155	0.105759	0.167045	0.160479	0.953392	0	0.586479	0.335408	2.35233
SolyMTch01g010140.1	0	0	0.060847	0.115177	0	0.020026	0	0.201176	0	1.13147	0.011422	0	0.124694	0.39723	0.171043	0.253334	0	0.222459	0	0	0	0.024766	0.038647	0.196992	0.210337	0.133241	0.060494	12.4696	0.304153	18.7283	0.227755	0	0.304745	0	0	0	0.176053	0	0.613787	0	0	0.173071	0.242076	0	0	0	0.077533	0	0	0.634913	0	0	0	0	0	0	0	0	0	0	0	0.020824	0	0	0	0	0	0	0	0	0	0.107209	0.238614	0.099926	0	0	0	0	0	0	0
SolyMTch01g010140.2	0	0.06661	0.676105	0.464037	0.582927	0.130094	0.167155	0.465376	0.225544	0.143849	1.91319	1.1723	2.60848	2.17285	2.02695	2.29675	1.95968	1.92106	0.496266	0.250163	1.08689	1.00357	0.642702	0.673672	1.37338	1.58747	0.726349	4.39311	1.52265	2.5793	2.04419	0	1.83335	0.314074	0.105181	0.376993	1.39905	0.684293	0.917122	0.318331	0.266186	0.881603	1.21311	0	0.857	0.285854	0.714139	1.04231	0.527683	0.072403	0.232219	0.114731	0.629147	0.45509	1.1342	0	0.077394	0.074274	0.518487	0	0.289613	0.575199	0.296653	0.319485	0.114096	0.13004	0.05539	0.450118	0.036057	0.264469	0.197452	0.41868	0.701214	0.594979	0.329505	0.262947	0.060599	0.316083	0.527036	0.623315	0.598205
SolyMTch01g031610.1	0	0.118133	0.085185	0.052616	0	0	0	0	0	3.24536	0.146204	0	0	0.756841	0.115013	40.7476	0	2.76466	46.1377	37.4925	64.8123	38.9234	46.084	34.9476	4.14556	0.383344	2.88699	34.341	25.3546	11.7743	11.762	3.97741	12.3361	0	0	0	0	0	0	0	0	0	0.036504	0	0.064294	0	0	0	0	0	0	0	0	0	0	0	0	0	0	0	0	0	0	0	0	0	0	0	0	0	0.028181	0	0	0.024711	0	0.426263	7.08932	0	4.79642	0	0.172439
SolyMTch01g010150.1	2.69088	2.90928	2.91601	2.84264	0.688379	2.08702	0.679926	0.821496	0.178772	8.42787	8.40142	3.84649	2.31977	1.11016	2.34229	0.278984	0.511418	0.245401	3.33621	3.1019	1.5725	2.97546	1.07596	3.69127	1.87173	1.15483	0.067124	27.3907	27.6174	24.3513	6.41179	9.73539	11.0101	1.7353	1.46907	2.8164	22.1798	18.3402	31.2821	20.8429	21.6688	15.3119	16.0814	0.49625	40.0101	0.686944	6.29533	3.30213	1.51676	0.398618	0.01282	0.50109	0.22106	9.8918	0	0	0.086089	0	2.59367	0	0	0.026849	0	0.037122	0.063962	0.216855	0.270911	0.278676	0.001605	3.46987	3.59669	3.90952	2.31139	1.98749	0.589163	1.53151	0.984018	0.00698	14.8267	10.8646	0.903018
SolyMTch01g010160.3	0	0	0	0.023897	7.66329	0	0.080626	0.007727	1.2858	0	0.619333	0.028167	0	0	2.99676	0.27651	0.02211	0	0.245778	0	0	0	0	0.060076	2.6844	0	0	0.920538	0.070974	0	0	0.477702	0	0.106943	0.032372	0.058666	0	1.13144	0	1.02257	0	0.430844	0.445279	0	0	0.019009	0.041349	0.381525	0.021493	0	0	0	1.21458	0.297261	0.599666	4.50839	0	0.097242	1.73749	0.246009	1.90213	0	0.272447	0	0.226494	0.188694	0.290137	0.045976	0	0.1994	1.96847	1.75751	2.1627	0.123388	1.23852	0.26668	0.180689	0.177837	0.226097	0.35555	0.871143
SolyMTch01g031610.3	0	0	0	0	0	0	0	0	0	0	0	0	0	0	0	0	0	0	0	0	0	0	0	0	0	0	0	0	0	0	0	0	0	0	0	0	0	0	0	0	0	0	0	0	0	0	0	0	0	0	0	0	0	0	0	0	0	0	0	0	0	0	0	0	0	0	0	0	0	0	0	0	0	0	0	0	0	0	0	0	0
SolyMTch01g031610.4	0	0	0	0	0	0	0	0	0	0	0	0	0	0	0	0	0	0	0	0	0	0	0	0	0	0	0	0	0	0	0	0	0	0	0	0	0	0	0	0	0	0	0	0	0	0	0	0	0	0	0	0	0	0	0	0	0	0	0	0	0	0	0	0	0	0	0	0	0	0	0	0	0	0	0	0	0	0	0	0	0
SolyMTch01g010160.1	18.5975	21.1228	22.159	18.8342	11.742	19.6902	18.4335	19.9987	15.7903	21.0218	16.7875	19.0804	17.3158	17.8379	13.8404	15.8801	20.5546	19.7634	10.0027	11.5264	12.9236	12.1625	11.825	11.1023	15.6441	23.127	13.9428	17.0224	17.7704	10.7327	11.948	18.1889	12.8336	10.4669	13.3686	7.69042	11.2052	19.2735	19.0494	21.8776	25.8801	18.6826	20.9459	25.4455	23.4639	21.2919	18.7513	22.2604	16.555	17.9003	18.1758	29.6027	23.8067	29.5647	42.8239	24.6389	30.091	38.3003	40.0449	37.0397	15.1268	17.1752	15.8985	18.1048	18.021	17.7452	16.3766	13.7623	13.704	10.0542	9.84624	10.2778	9.05512	11.2815	5.92047	14.354	4.59146	6.39055	5.51562	10.4858	7.2834
SolyMTch01g010160.2	0	0.008112	1.49199	0	0	0	0.195957	0	0	0	0.055369	0	0.554336	0	0	0.202734	0	0	2.11405	0	0	0	0	0.569571	0.437618	0	0	0	0.268283	8.98676	0	0	0	2.44652	0.198238	6.96019	10.1411	0	0	0.015486	0.131766	0.466455	0	0	0.008758	0.016852	0.124235	0	0	0.929533	0	2.94417	0	0	4.90477	0	0.531968	0.171339	1.42034	0	0.111315	0.392139	0	0	0.309194	0	0	0	0.012089	0.016435	0.009418	0.007505	0.007263	0.019109	0.045669	0.608425	0.240623	9.49008	0.21751	0.052173	0.229604
SolyMTch01g031610.2	2.01862	25.6075	13.8905	5.43371	4.32762	3.40129	5.62162	23.7524	27.6544	5.44335	5.79937	4.36414	11.3011	10.7091	8.81545	13.1669	11.1549	12.2522	3.16325	5.24463	6.24745	8.36965	7.73932	6.76412	14.048	11.1098	10.6356	15.552	34.3056	21.8863	6.71091	1.23251	14.0964	9.07436	23.1279	2.05275	8.79923	11.8763	2.26592	25.4269	11.7462	15.214	9.11215	35.4128	12.6533	17.2348	53.7382	49.5557	37.6072	34.1459	61.0498	21.3356	23.3059	16.586	19.6568	26.5976	12.9601	15.5386	20.3342	24.3908	46.0662	53.025	39.613	53.6437	10.0161	44.9393	42.714	58.0562	67.8174	9.65675	8.83333	7.37116	10.5065	7.91179	7.2112	13.3944	1.13064	31.4472	7.38363	7.19674	5.26121
SolyMTch01g010170.1	0	0.486819	0.064804	0	0.19741	0.001331	0.291106	0.301015	0.230821	0.051174	0.014725	0.043573	0.416566	0.385047	0.300643	1.03644	0.103138	0.395075	0.044262	0.030061	0.132126	0.200731	0.062944	0.205579	0.599155	0.519126	0.285191	0.26173	1.15923	0.368687	0.326148	0.040029	0.017053	0.003776	0.006663	0	0.000539	0.025085	0.013399	0.248688	0.711505	0.028511	0.594637	1.36821	0.200527	0.391944	0.429914	0.004363	0.63023	0.496164	4.4e-05	0.207054	0.660187	0.386661	0.811597	0.793116	0.209605	0.107263	0.143431	0.440772	0.129591	0.469266	0.247559	0.082262	0.39162	0.010529	0.242891	0.268	0.185498	0.162467	0.130965	0.29028	0.157223	0.133838	0.205031	0.00076	0.03603	0.746362	0.071581	0.109421	0.192549
SolyMTch01g031620.1	54.9531	24.1672	39.7471	65.844	120.279	35.7981	12.6059	7.80487	7.81376	6.01633	3.74263	2.64415	2.91342	5.61502	2.16075	0.638382	2.32108	14.9144	6.31777	2.2191	6.19775	2.75171	6.34858	3.81186	1.55104	2.35376	6.35678	29.9728	8.43471	26.0942	33.227	63.3072	3.31782	43.3855	22.2913	146.793	34.8331	41.0684	48.9759	8.4617	24.5823	4.41332	39.6237	8.6349	9.79245	167.222	15.2256	41.8185	7.4138	0.750104	110.623	4.14011	1.53088	4.00919	3.16592	40.9635	1.7582	9.35743	3.915	19.8459	15.069	2.64334	25.7697	17.9255	176.092	28.4289	40.9621	3.89829	20.0271	5.65105	1.1751	6.13523	1.06312	3.93893	0.767191	28.6391	0.88284	2.67614	0.995761	27.6346	0.296218
SolyMTch01g010190.1	11.627	4.97931	9.23906	22.4208	2.91856	12.8628	0.918127	2.51879	0.994276	36.7685	29.4126	12.5321	9.64653	3.42579	5.42706	0	1.19513	0.12064	14.5886	6.9982	3.8252	5.22488	1.28058	1.87312	0.031318	0.113402	0.08436	28.9708	22.718	24.0103	3.59268	14.0941	8.49507	11.5997	1.24123	10.0079	21.8413	21.3493	5.07758	0.047293	0.320133	5.06392	0.043933	0	1.10666	0	0.027264	0.52717	0	0	0	0	0	0	0	0	0	0	0	0.522443	0	0	0	0	0.0385	0	0.052494	0	0	1.37814	1.31634	1.97882	0.673678	0.496004	0.105134	3.10672	1.70995	0	3.33568	0.326959	1.15494
SolyMTch01g031660.1	0	0	0.044437	0	0	0.056045	0	0.057521	0	0	0	0	0	0	0	0	0	0	0	0	0	0	0	0	0	0	0	0	0	0	0	0	0	0	0	0	0	0	0	0	0	0	0	0	0	0	0	0	0	0	0	0	0	0.056192	0	0	0	0	0	0	0	0	0	0	0	0	0	0	0	0	0	0	0	0	0	0	0	0	0	0	0
SolyMTch01g031640.1	0.326432	1.05025	0	0.42451	0.21492	0.377162	0.037988	0.570308	0.004748	0.155399	0.517942	0.25683	1.35813	0.546338	0.003545	0.170841	0.717429	0.861362	0	0.309211	0	0.219163	1.11225	0.339202	0.550133	0.973772	0	0.679993	0.441315	0	1.45077	0.609788	3.25889	0.775229	0.007264	0.570207	1.94043	0.510817	3.30532	2.0331	2.60976	1.15234	0.805881	1.44556	2.73667	1.01372	0.0106	0.545223	0.897224	0.084199	0.216019	0.88783	0.598567	0.278144	0.810206	2.7249	0.358093	0.419863	0.458232	0.0825	0.089985	0.299422	0.143382	0.181074	0.160539	0.557828	0.331767	0.160351	0.017563	0.082211	0.185033	0.092218	0.059149	0.112074	0.00611	0.097851	0	0.181026	1.58007	0.10049	0.686219
SolyMTch01g031640.3	0	0	0	0	0	0	1.51458	0	0.214693	0	0	0	0.645456	0.884683	2.70086	2.80761	3.94291	2.45893	0	0	0	0	0.476284	0	0	3.90183	0	0.402865	0.591309	0	16.269	11.4911	10.8537	0.422588	0.329643	0	2.34847	1.51403	3.73667	4.93914	7.46742	2.15775	7.49501	2.71216	7.60956	2.15416	5.67587	0	0	2.5056	1.21134	1.74857	3.01334	3.66394	5.22253	0	2.53174	1.36214	2.36404	2.5092	0.969289	1.97351	1.46593	1.38042	1.15799	0.542444	1.53931	1.06776	1.51329	0.437221	0	0	0.899235	1.03166	1.0149	0.765203	0	2.92975	23.5243	1.9138	2.24081
SolyMTch01g031640.2	1.10036	0	1.16005	1.7286	1.60792	1.49023	2.7681	1.74779	1.76028	3.3794	5.74272	4.85687	3.64592	3.6456	1.18615	2.82264	6.60111	3.58586	1.45513	1.28445	1.30623	1.90686	0.302799	1.81557	4.53084	4.54628	2.94709	8.50009	6.21185	7.029	3.64926	2.67174	4.50779	11.927	12.4779	10.8292	10.9097	11.7138	8.2183	4.77072	6.6413	7.80631	2.44594	4.46728	2.53914	2.28967	2.665	5.88278	2.58751	1.34066	1.02706	4.24213	0.88855	2.74168	4.91456	3.36029	2.8834	6.48428	3.71662	3.66735	2.08146	1.09941	1.67391	2.33842	3.51664	1.61315	1.76737	2.64133	2.00377	1.16004	1.72659	1.68363	1.10434	1.18629	1.49089	1.0682	0.44911	3.0937	2.89688	3.47934	2.42406
SolyMTch01g010180.1	0	0.001431	0	0	0	0	0	0	0	0	0	0	0.000835	0	0	0	0	0.004471	0	0	0	0.002347	0	0	0.010219	0	0.001644	0	0.016851	0	0.034706	0.034395	0.024574	0	0	0.001492	0.001171	0	0	0	0	0	0	0	0.000226	0	0	0	0	0.002187	0	0	0	0	0	0	0	0	0	0	0	0	0	0	0	0	0.037748	0.128004	0	0.005181	0	0	0.011824	0	0	0	0.002958	0	0.020058	0	0
SolyMTch01g031630.2	1.14064	3.40014	3.02201	1.19568	0.291032	2.99827	2.07858	1.72219	0	0.229596	4.47645	4.83485	3.38882	0.794801	1.48027	1.10543	1.06052	2.98413	1.08473	1.8711	0.205961	1.07076	1.88129	1.07994	1.06756	0.173326	1.05187	0.218713	0.686751	5.1582	1.10721	0.322939	2.62074	1.21085	1.9422	2.35607	0.15589	13.7428	1.88247	0.653965	0.363923	0.683984	0.446345	1.9173	0.305277	0	0.200868	0.127559	0.317221	0.43556	0	0.475411	0.296178	0	1.65631	0	0	1.90044	1.6241	2.50081	0	0.157623	0	0	0.2352	0	0.262784	0	0.108134	2.37616	2.7104	1.25951	1.31905	1.64878	0.142115	2.28849	1.07779	0	2.08689	1.10547	1.42225
SolyMTch01g031630.1	1.42796	3.23567	1.15698	0.249594	0.504892	0.675913	0.753215	1.23418	0.293489	2.93216	3.24545	2.44624	0.919508	2.18703	2.57951	3.06648	4.63433	2.04196	2.90659	2.94115	2.82	1.58213	0.41341	2.16494	1.24142	1.26234	1.47597	3.04671	5.05325	7.69316	3.23203	6.08836	2.71442	1.28868	1.04781	1.11998	7.00092	7.70248	8.0691	4.4981	3.57386	5.56042	3.34962	4.82875	6.66384	0.284012	1.62896	0.922652	0	0.103751	0.103482	0.341137	0.344606	0.537716	1.05723	0.767082	0.343176	0.751705	0.173267	0.976518	0.404835	0	0.574498	0.486717	0.474514	0.430995	0.185581	0.490153	0.411379	0.416838	1.76566	2.99705	1.30085	2.02329	1.82784	2.89881	2.99458	1.75264	5.40615	5.27669	5.34694
SolyMTch01g031630.3	0	0	0.652742	0	1.07532	0	0.186393	1.14744	0.213054	0.311536	0.986612	0	3.41812	3.56612	3.4635	1.50842	1.37344	0.846261	1.60461	0	0	0	0	0	0	1.62434	0.779959	2.07217	0.865613	0	1.38004	0	0.962103	0.82486	1.30091	0	5.02509	1.07832	2.46127	2.25952	1.28698	4.73577	2.82526	0	1.78844	0.339703	1.12744	0	0	0	0	0	0	0	0.845183	0	0	0.819641	0	0	0	0	0	0	0	0	0	0	0	0	0.108162	0.218882	0.487837	0.900106	0	0	0	0.018022	1.0291	1.1827	0.815703
SolyMTch01g031630.4	1.21414	1.89429	2.87017	1.69337	0.618783	0.211143	0.849616	0.475074	0.087802	3.09472	1.71387	0.862191	1.01443	4.6396	2.30493	0.356886	2.89096	0.613221	0.726905	0.876976	1.77137	0.900877	0.427777	0.652828	0.610771	0.543351	0.417429	5.78226	1.65527	2.86832	1.00413	2.48038	2.0743	2.54359	0.227384	2.91321	8.45045	4.37957	9.75985	5.50939	8.21326	5.74103	2.89518	0	8.42327	0.145847	1.29184	1.67851	0.61884	0.208669	0.21641	0.095972	0	0.135636	1.37849	0	0.014987	1.25023	0.24777	0.420436	0.086502	0.73789	0.02978	0.023794	0.066708	0.100664	0.442074	0.212547	0	0.558966	1.00688	1.67725	0.61727	0.281325	0.458385	0.225932	0.471416	0.235723	0.551392	1.25367	0.348417
SolyMTch01g031630.5	1.24986	0.887585	0.17496	0.047834	0.973996	0.020651	0.542466	0.684847	0.524047	3.04038	2.27407	0.477483	1.44157	5.76219	3.49839	0.565939	4.98413	0.10122	0.224742	0.695871	1.06035	0.907495	0	0.769197	0.983571	0.204364	0.00669	9.10022	8.25727	4.29907	0.713443	0.823145	1.68893	5.3051	0	0	12.2182	8.84786	11.0484	7.97121	10.0297	11.8543	7.16389	0	12.3245	0.571228	1.29963	0	0	0.375956	0	0	0	0.029405	1.66765	0	0.034692	5.91148	0.015902	0	0	0	0.000728	0.008402	0	0.066954	0	0	0	1.60195	0.629295	0.364357	1.34036	1.49278	0.104039	0.414724	0.799578	0.23946	1.28223	2.01213	0.374754
SolyMTch01g031670.2	0	0	0	0	0	0	0	0.033956	0	0.000189	0.028822	0	0	0	0	0	0	0.017208	0	0	0	0	0.155243	0	0	0	0.056482	0.073589	4.60299	0	38.5627	19.7389	32.3467	0	0	0.027928	0.01888	0	0.065652	0.028414	0.193103	0.019238	0.153381	0	0	0	0	0	0	0	0	0	0.039607	0	0	0	0	0	0.050693	0	0	0	0	0	0	0	0	0	0	0	0	0	0	0	0	0	0	0	41.2975	0.023385	0
SolyMTch01g031670.1	0	0	0.108794	0.060278	0.368154	0	0	0	0	0.092359	0.043704	0	0.340356	1.37393	0.624775	0	0	0.089172	0	0	0	11.0599	2.80112	4.92945	0.051004	0	0	0	392.185	0	2017.45	1206.84	2138.13	0	0	0	0	0	0	0	0	0.049421	0	0	0	0	0	0	0	0	0	0	0	0	0	0.521129	0.161475	0	0.067774	0	0	0	0	0	0	0	0	0	0	0	0	0	0	0	0	0	0	0.318019	2279.93	0.442727	0.552596
SolyMTch01g010210.3	0.517518	0	0	0	0	0	0.084351	0	0.019976	0	0	0	0.26337	0.369245	0.149982	0	0.279323	0.3833	0	0	0.04515	0	0	0.083858	0	0.091541	0	0	0	0.039974	0.924906	0	0.633786	0	0	0.045272	0	0.233577	0.453358	0.183901	0	0.229764	0.03535	0	0	0.122373	0	0	0	0	0	0.124714	0.056448	0.28764	0	0	0	0	0.101549	0.041852	0	0	0	0	0	0.060153	0	0.064139	0	0	0.069024	0.173714	0.143858	0.060402	0.030096	0	0	0	0.305512	0.111849	0
SolyMTch01g010210.4	0	0	0	0	0	0	0	0	0	0	0.585928	0	0	0	0	0	0	0	0	0	0	0	0	0	0	0	0	0	0	0	0.523894	0	0	0	0	0	0	0	0	0	0	0.135118	0.124201	0	0	0.191206	0	0	0	0	0	0	0.187126	0	0.682934	0	0	0	0	0	0	0	0	0	0.156751	0	0	0	0	0	0	0	0.041289	0.065219	0	0	0	0	0	0.366456	0
SolyMTch01g010210.5	0	0	0	0	0	0.7374	0	0	0	0	0	0	0	0.263162	0	0	0	0	0	0	0	0	0	0	0	0	0	0	0	0.295571	0	0	0	0	0	0	0.156751	0	0	0	0	0.126687	0	0.080015	0.248742	0.197865	0	0	0	0	0	0	0	0.116399	0	0	0	0	0	0	0	0	0	0	0	0	0	0	0	0.086757	0.075102	0.164224	0.228337	0.036907	0.006628	0	0	0	0.24634	0.358611	0.27916
SolyMTch01g010210.8	0.087151	0	0	0	0.03432	0	0	0.03157	0	0	0	0.591106	0	0.338108	0	0	0.003714	0	0	0	0	0	0	0	0	0	0	0	0	0.209746	0	0	0	0	0	0	0	0.065575	0	0	0	0	0	0.345659	0.006983	0.004569	0	0	0	0	0	0	0.238015	0	0.055086	0	0	0	0	0	0	0	0	0	0	0	0	0.020179	0	0.008928	0.008666	0.066441	0.006515	0.010463	0.003983	0.018029	0	0.012716	0	0.008627	0.014516
SolyMTch01g010210.9	0	0	0	0	0	0	0	0	0	0	0	0	0	0	0	0	0	0	0	0	0	0	0	0	0	0	0	0	0	0	0	0	0	0	0	0	0	0	0	0	0	0	0	0.015041	0	0	0	0	0	0	0	0	0	0	0	0.048578	0	0	0	0	0	0	0	0	0	0	0	0	0	0	0	0	0	0	0	0	0	0	0	0	0
SolyMTch01g031680.4	0	0	0	0	0	0	0.875165	0	1.30207	0.511321	1.2479	0.687293	0	0	0.933569	1.26239	0	1.4626	0.453983	0.829609	0	0	0.930012	0	0.206917	0	0	0	0.22223	0.448255	0	0.423851	0	0.13879	0	0	0	0.913825	0	0.410294	0	1.05622	1.68226	2.40897	0.671874	0.673675	0	2.07774	0.852826	0	1.40876	0	1.86789	0.883381	1.0694	0	0.174804	1.1727	0.314559	0	0	0.146924	0.927886	0.886276	1.83101	1.15146	0.339146	1.31755	0.668734	0	0	0.158131	0.255881	0.560895	0.282046	0.607601	0.077975	0.465724	1.01811	0.277828	0.873823
SolyMTch01g031680.5	0	0	0	0	0	0	0	0	0	0	0	0	0	0	0	0	0	0	0	0	0	0	0	0	0	0	0	0	0	0	0	0	0	0	0	0	0	0	0	0	0	0	0	0	0	0	0	0	0	0	0	0	0	0	0	0	0	0	0	0	0	0	0	0	0	0	0	0	0	0	0	0	0	0	0	0	0	0	0	0	0
SolyMTch01g010210.1	0.145811	1.04932	0.290329	0	0.288752	0	0.814742	0.549841	0.194103	0.092363	0.346443	0	1.61383	1.82353	1.21979	0	0.437436	0.353739	0	0	0	0.112436	0	0.303586	0	0.39686	0	0.908628	0.715526	0.555683	0.486282	0	0.431048	0	0.338473	0	0.178751	0.288423	0	0.553709	0	0.414477	0.637428	0.376076	0.217295	0.203147	0.140297	0	0.640032	0.027271	0	0.220872	0.227637	0.150522	1.26069	0.423456	0.263333	0	0.23678	0.112588	0.359196	0.449567	0.310166	0.187019	0.375992	0.175302	0.088313	0.244551	0.150293	0.224081	0.690125	0.563543	0.262583	0.173505	0.287982	0	0	0.051837	0.316978	0.036041	1.17039
SolyMTch01g010210.2	1.71685	1.41607	2.04244	1.21056	1.12244	0.231912	0.275765	1.06068	0.415891	0.900929	0.168614	0.427928	2.41051	1.67868	1.6312	0.372767	0.204384	0.18105	0.380142	0.282141	0.22905	0.405623	0.254123	0.269446	0.517349	0.211353	0.352148	0.838258	1.54596	0.178549	1.05616	2.54016	1.1251	0.422633	0.642485	0.941392	0.712829	0.489013	0.942689	0.452957	0.833857	0.439058	0.598787	0.547073	0.444688	0.342621	0.851836	0.996683	0.289565	0.74398	0.439746	0.372866	0.387026	0.284726	1.25884	0.022497	0.22808	0.880127	0.110723	1.38047	0.208513	0.22341	0.528396	0.074719	0.146889	0.088028	0.291122	0.261247	0.16337	0.939126	0.590535	0.556497	0.265448	0.392218	0.294503	0.942695	0.197014	0.538497	0.518048	0.22385	1.09261
SolyMTch01g010210.6	0	0	0.073629	0	0	1.36516	0	0	0	0	0	0	0	0.164749	0	0	0	0	0	0	0	0.011123	0	0	0	0	0	0	0	0	0	0	0	0	0	0	0.031928	0	0	0	0	0.171596	0	0.059479	0.531357	0.82513	0.021601	0	0	0	0	0	0	0.105346	0	0	0	0	0	0	0	0	0	0	0	0	0	0	0	0.132387	0.063674	0.150837	0.080825	0.119933	0	0	0	0	0.378026	0.185762	0.412678
SolyMTch01g010210.7	0.221296	0	0.225111	0	0	0	1.46717	0	0.015182	0	0	0	0.234975	0.539351	0.317966	0	0.33484	0.366084	0	0	0	0	0	0	0	0	0	0	0	0	0.474533	0	0.420073	0	0	0	0	0.169935	0	0.141983	0	0.490595	0.071733	0	0	0.082369	0	0	0	0	0	0	0.15512	0.153842	0	0	0	0	0.378215	0	0	0	0	0	0	0	0	0.024087	0	0	0.042694	0.192009	0.139939	0.072112	0	0	0	0	0.279403	0.967788	0
SolyMTch01g031680.1	3.04517	3.29736	2.92714	4.81774	4.46093	5.28111	4.69443	5.24317	5.54819	3.33379	4.30065	5.35627	4.51296	5.00441	4.83817	5.20382	5.93058	3.75513	1.72445	2.37609	1.57851	1.88783	1.68339	3.60574	5.18741	3.91106	2.92414	4.86724	3.26261	5.24703	3.34349	3.19872	3.85594	2.22094	2.97425	1.54657	2.85075	2.16155	3.82453	5.91284	3.55614	3.55382	4.10708	3.06216	3.80656	4.21342	3.78545	2.57236	2.44455	3.77752	1.62135	4.95839	3.62318	5.27405	5.71203	4.55344	5.39585	5.61757	5.55816	5.83501	3.04624	3.98599	2.63567	3.54945	3.39183	2.75245	4.07604	2.46709	2.56026	3.27156	3.39138	3.49329	4.50665	4.61937	5.04856	3.32818	1.34228	4.87384	2.6695	3.49032	3.36707
SolyMTch01g031680.2	0.201105	1.38628	0.464748	0	0	0	1.66554	0.320413	0	0.208052	0.290698	0	1.02076	0.271199	0.366015	0	1.60952	1.85129	0.454635	0	0.354547	0.519289	0.826139	0.076943	0.283326	0	0.11527	0.564915	1.48019	0	0.777169	0	0.451586	0	0.642359	1.12637	0.199933	0.582145	0.166962	0.291233	2.41576	0	0	1.16456	0.270465	0	0.303866	0	0.4331	0.619916	0.113483	0.2133	0.7956	0	0.640736	0	0.261389	0.128724	0.134938	0	1.03931	0.452696	0	0.489387	0	0	0.56792	0	0.923793	0.294628	0.266075	0.309073	0.602286	0.3494	0.610162	0.107303	0.084876	0.145502	0	0.928186	0.809271
SolyMTch01g031680.3	0.170852	0.619761	0.588279	0	1.03837	0	0.708356	1.0554	0.597341	0.507661	0.18514	0.414706	1.20382	0.672896	0.182486	0.484032	0.711155	0	0	0.694494	1.0091	2.67093	0.42167	1.3042	2.03448	4.0049	2.26317	0.229537	0.393112	0.723587	0.794557	0	0	0.177447	0.084732	0.476653	0.484781	0.092755	0.504189	0.584256	0.447959	0.421752	0.64115	0	0.172573	1.00249	1.2409	0	0.599883	0.705683	0.337652	1.11134	0.658926	0.628136	1.31742	0	0.383112	0.39334	0.450384	1.3182	0.279006	0.014166	0.386313	0.314143	0.366243	0	0.384474	0.399077	0.108966	0.520911	0.109354	0.136533	0.169953	0.136319	0.173323	0.302467	0.035402	0.301312	0	0.252151	0
SolyMTch01g044990.1	0	0	0.077233	0.220266	0.065792	0	0.033499	2.13157	0.071341	0	0	0	0	0	0	0	0	0	0	0	0	0	0	0	0	0	0	0.092453	0	0	0	0	0	0	0	0	0	0	0	0	0	0	0	0	0	0	0	0	0	0	0	0	0	0.037064	0	0	0	0	0	0	0	0	0	0	0	0	0	0	0	0	0	0.02842	0	0.01964	0.047101	0	0	0	0	0	0
SolyMTch01g010220.1	449.5	275.922	381.57	663.118	391.371	549.986	102.896	207.709	125.022	285.83	245.619	154.364	154.87	143.318	142.107	157.247	127.173	214.491	212.541	239.16	230.193	190.656	171.038	106.865	200.503	182.711	236.97	341.271	317.704	357.979	138.947	179.925	159.489	169.18	94.0451	229.496	270.081	325.309	139.07	124.18	141.97	178.962	114.528	246.339	140.072	194.233	197.344	297.476	138.719	109.352	189.484	162.909	106.241	154.216	106.401	122.906	96.5397	105.384	113.015	112.308	188.234	208.261	135.006	129.712	161.168	157.804	133.789	132.911	184.628	141.889	167.5	166.932	114.359	109.423	96.2647	194.661	56.5374	128.384	78.0559	133.208	122.377
SolyMTch01g010230.2	0	0	0	0	0	0	0	0	0	0	0	2.64418	0	0	0	0	0	0	0	0	0	0	0	0	0	0	0	0	0	0	0	0	0	0	0	0	0	0	0	0	0	0	0	0	0	0	0	0	0	0	0	0	0	0	0	0	0	0	0	0	0	0	0	0	0	0	0	0	0	0	0	0	0	0	0	0	0	0	0	0	0
SolyMTch01g010230.1	0.058884	0.007164	0.064981	0	0	0	0	0	0	5.76255	4.8446	5.24726	0	0	4.08603	0	0	0.149026	0.063215	0.483039	0.131044	0.337754	0.107681	0.248174	0	0	0.016526	0.013344	0.056967	1.4843	0	0.190151	0.014634	0	0.253112	0.013059	0.649929	0.035045	0.522851	0.212594	0.165313	0.130001	0.155156	0.19186	0.27613	0	0	0.12436	0	0.106554	0	0	0	0	0	0	0	0	0	0	0	0	0.065081	0	0.125448	0	0.10805	0	0	0	0.011889	0	0.004549	0	0.17092	0.011668	0	0	0.563594	0.014709	0
SolyMTch01g010230.3	20.9915	5.21518	8.91685	8.93573	4.28859	10.0798	0.729954	1.15823	0.921997	1.73673	3.45376	2.00592	1.03287	0.945942	0.453312	0	1.84842	0	0	0	0	0	0	0	0	0	0	1.76839	1.44205	0	0.632531	0	1.07945	1.0053	0	0.473617	0	0	0	0	0	0	0	0	0	0	0	0	0	0	0	0	0	0	0	0	0	0	0	0	0	0	0	0	0	0	0	0	0	1.9505	2.52158	3.22045	0.766212	0.723467	0	2.08913	0.511782	0	0	0.808521	2.67885
SolyMTch01g031690.1	128.324	28.3526	34.2771	27.4566	34.2197	26.9486	10.4483	13.5869	10.284	104.146	103.896	47.6242	35.1822	55.4305	29.5422	10.0973	6.00173	27.0009	33.2847	52.2016	30.6939	26.6699	17.332	22.9958	5.10577	0.852275	4.91077	19.7557	19.2939	26.9908	5.23546	3.70265	5.05201	21.7633	5.36599	7.79263	16.9935	12.523	11.8233	0.281886	3.06697	4.4906	0.80818	0.651593	9.95544	0.181666	0.562587	0.282933	0.394457	0.059542	0.795376	0.083746	0	0.793421	0.24209	0	0	0	0.079258	0	0.569294	0.059743	0.697252	0.413487	0.405262	0	1.05836	0.339307	0.13838	20.063	24.0661	29.1881	27.322	20.409	12.5988	7.72674	7.28765	0.074478	2.27971	1.35132	33.8888
SolyMTch01g010240.1	6.15574	7.76718	5.13169	4.21634	4.65204	4.19042	2.5454	5.17364	2.74219	4.74899	4.05173	4.01183	4.76471	5.281	5.14805	8.86318	3.98339	4.18741	4.56542	5.43052	4.8512	6.512	6.05047	7.62886	7.54479	3.74603	4.17331	3.53864	4.16491	2.88176	2.25575	2.88088	2.03496	0.748096	0.638316	1.04689	3.51737	2.54017	3.42834	2.84373	2.84506	3.60314	2.34266	2.1195	4.22173	1.57233	2.15166	1.96633	1.2337	1.33807	1.10339	1.47081	0.965229	1.82503	1.97826	1.66265	1.08333	1.37132	1.09376	2.12001	1.01857	0.828702	1.05228	0.646446	1.4745	1.2892	1.66251	1.23688	1.24133	5.31538	5.28909	5.37794	8.29013	9.03835	9.96912	3.98126	5.00124	1.79919	4.19594	2.92638	12.1046
SolyMTch01g031710.1	0.160354	0.01881	0.076147	0.013018	0.056551	0.043191	0.016964	0.03069	0.184524	0.053793	0.03774	0	0	0	0	0	0.062833	0.0648	0	0.045811	0.02919	0.045349	0.084273	0	0.057761	0.177267	0.564307	0	0	0	0.04889	0.126338	0.021701	0	0	0	0	0	0	0	0	0.023273	0	0	0	0	0	0	0.015884	0	0	0	0.022488	0	0.020813	0	0	0.035895	0	0	0.017747	0.010257	0	0.016995	0	0	0	0	0	0	0.018828	0.027663	0.069556	0.015064	0.022221	0	0	0	0	0	0.076723
SolyMTch01g031700.1	19.6669	9.24756	9.64531	5.10434	15.8042	16.4194	8.83239	9.23931	10.2345	6.43492	9.28182	5.19402	5.20558	6.08375	4.77297	7.12573	19.0944	38.471	13.3879	24.2859	17.9199	24.0114	21.4578	15.2353	19.1157	34.2453	38.2674	5.81668	6.49578	8.98201	9.32625	8.46006	10.3727	0.55846	2.22774	0.231627	2.16543	1.22447	1.69878	3.02848	2.74909	2.06825	3.89104	3.98907	2.27334	4.81189	4.24459	4.32951	4.56419	4.41651	2.21573	1.50274	1.34795	1.09779	0.039863	1.31946	0.253319	0.22793	0.613824	1.63134	1.96335	2.15628	2.65722	1.11064	3.24944	2.61847	2.7791	2.05123	2.38589	3.02137	3.49362	3.83338	2.49027	1.85686	2.43347	1.05896	1.19897	0.679513	1.16676	1.67329	1.96652
SolyMTch01g031700.2	13.3281	2.16156	2.77684	9.50481	3.29784	7.04125	1.99008	1.17945	6.59238	4.83533	5.15806	7.94734	1.3995	1.76076	0.982932	3.16546	6.93637	15.2242	7.70916	7.86247	6.41183	6.48535	11.3595	5.41466	7.18232	1.87392	10.7652	2.37919	1.30281	1.73682	3.91597	2.60078	3.69381	1.18739	2.21525	1.02005	0.464352	0.503619	1.96002	3.10013	0.792813	1.43671	3.21456	0	2.32723	3.71548	2.4689	0	2.47842	2.46637	2.2459	0.883965	0.555033	0.947172	0.099936	0	0	0.024525	0.105986	0.929471	0.352167	0.672503	1.90081	0.734915	2.3662	0.841182	1.19629	1.35921	0.700371	2.61748	2.26853	3.15274	2.39501	1.93395	1.40664	0	1.19714	0.39921	1.02762	1.86306	3.03533
SolyMTch01g010260.2	11.0769	9.11236	12.3564	3.88662	4.23653	6.25842	2.13858	3.82476	3.41988	11.2406	12.4568	5.5248	5.23476	5.15722	5.53586	2.66403	2.78094	3.71532	6.11422	5.85018	2.09365	4.61817	1.67648	1.61802	1.7427	2.27705	2.36157	13.1689	13.8754	8.9274	1.51509	3.97065	1.96951	4.99755	2.42776	7.82168	9.62001	8.90705	5.017	2.44057	1.02839	6.5765	2.1106	4.92889	3.28655	2.76688	2.46428	0.109497	1.68772	0.844672	1.41939	2.50077	1.13337	2.03787	2.84566	2.52293	1.35884	4.9008	2.87726	3.59894	1.13839	1.26253	0.979932	1.02101	1.61257	1.05652	1.7835	1.1478	1.03762	4.03349	4.08419	3.87543	2.18879	1.59752	0.887837	2.08235	1.09053	0.952246	1.23339	1.89567	2.69799
SolyMTch01g010260.1	2.71229	1.42614	3.23933	2.02272	2.25418	2.42423	1.45486	3.07319	0.723309	3.82867	2.78249	2.99008	2.21311	1.11081	1.48835	0.146374	1.37591	0.836984	1.99013	1.21245	1.44181	0.610644	0.721785	0.12528	0.297412	0.004314	0.570468	3.44987	3.85697	3.82493	0.775006	0.104013	0.622369	3.01674	4.11367	3.04697	1.85075	1.9205	1.83135	1.6323	1.08102	0.829271	1.13785	0.274221	1.38737	0.014773	0.526469	3.64736	0.506251	0.029654	0.162527	1.03682	1.86052	1.0048	0.129838	0.03619	0.912571	0.193325	0.93803	0.040131	0.004407	0.454328	0.074394	0	0.034952	0.067478	0.825219	0.328783	0.656197	0.799113	1.13907	1.39954	0.423782	1.26011	0.552729	0.971877	0.256329	0.240236	0.103536	1.02338	0.451881
SolyMTch01g010270.1	6.46611	74.8423	30.5668	15.2058	58.418	17.4046	1.41091	9.19361	9.70354	6.86393	2.57307	0.610693	7.89366	1.67617	3.19523	0	0.362499	0.222017	8.39738	1.86539	0.195471	1.49533	0.043571	1.97629	0	0	0	19.8908	21.0023	21.5011	3.41976	10.4082	5.89792	56.4193	0.520165	55.2143	123.118	116.629	48.7991	3.2676	3.84173	34.1348	3.10515	0	25.3582	0.112954	1.0619	0	0.34227	0	0.11617	0.870391	0	6.99256	0	0	0	0	0.992355	0	0	0	0	0	0	0	0	0	0	8.56666	9.93131	8.88515	9.53905	11.6058	10.2658	8.08436	1.22408	0	7.23277	4.83179	1.07903
SolyMTch01g031730.1	0.112607	0.071321	0.340294	0.141485	0.312319	1.05869	0.430895	0.131132	0.089071	0	0	0	0	0.022181	0	0	0	0	0	0	0	0	0	0	0	0	0	0	0	0	0.058168	0	0.0733	0	0	0	0	0	0	0	0	0	0	0	0	0	0	0	0	0	0	0.06348	0	0	0	0	0	0	0.072602	0	0	0	0	0	0.077671	0	0	0	0	0.165273	0.232398	0.206331	0.270874	0.321474	0.359724	0.621268	0	0.034464	0.09013	0.016785	0.17123
SolyMTch01g010280.1	20.4417	13.4279	16.7502	17.5567	20.3014	22.4082	17.1563	17.642	18.7884	7.0109	11.0687	12.1289	13.8027	9.82539	12.1683	12.4065	12.0712	13.5333	2.72365	4.47265	3.97403	7.10208	5.45075	5.25702	11.2692	8.56628	8.79279	5.03718	5.27752	6.44838	5.44827	6.05818	5.81186	5.21868	6.26812	5.43366	6.45054	6.77311	8.04369	13.3108	10.4512	9.11324	10.8129	14.4126	8.94801	10.1249	10.2082	7.56984	7.54346	4.07908	5.68635	13.9417	10.3434	12.8073	17.7865	10.0465	9.44654	14.5581	14.5665	11.7633	6.45224	7.6448	6.04349	4.59044	6.60667	5.34965	6.74294	4.9532	4.84774	5.76565	6.14033	4.87369	7.74981	7.60728	5.65824	15.1946	0.625266	6.58233	2.16578	5.94184	4.36847
SolyMTch01g031750.1	339.171	153.016	141.217	379.685	322.513	720.688	179.044	171.939	312.241	0.590104	0	1.24253	3.18458	1.23369	2.09104	1.18421	5.19221	11.3404	0	0	0	0	0	0	0	0	0.258743	1.07447	1.12764	0.3324	24.3813	39.0436	42.5908	0.733239	3.51141	1.71609	2.2751	0.579939	2.6116	12.668	3.79481	2.0765	4.78213	5.49169	3.13549	4.40793	2.70793	4.08841	4.31587	0.713761	7.65765	3.71947	6.32341	5.96599	2.08254	4.308	0.761035	0.152778	0.852468	4.52789	0.297446	0.24294	1.03165	1.24721	2.64346	0.505063	0.697279	1.5063	1.22942	91.2414	67.8144	72.2054	124.773	96.705	114.066	15.2199	0	4.2118	2.72109	1.19181	2.64986
SolyMTch01g031760.1	2.34091	0	0	0	2.94354	0	3.69232	0	2.0427	0.641318	2.39732	3.83059	0.64206	2.56249	3.6401	3.73349	3.28451	5.46292	0	2.40964	2.98508	3.50431	0	0	2.87596	3.09097	8.06925	4.86827	2.53394	0	2.22996	0.62359	0.498622	0	1.86955	2.49758	2.8085	4.04938	2.89762	0.63436	1.6233	4.4878	1.29937	5.27996	1.74634	1.61214	1.20041	0	3.28194	1.1434	0.000933	0.359319	3.90408	3.23754	6.61752	4.35393	1.84881	2.06099	1.10053	7.26373	2.20796	0.913337	1.88986	1.95738	2.09412	1.54237	1.7114	1.14081	1.43772	1.4712	2.0531	1.45511	2.18828	1.44697	1.67964	2.07531	0.05285	2.64697	2.40006	1.60668	2.86331
SolyMTch01g031760.2	1.26483	0.13708	0	0.005543	0.758859	0.038002	2.80511	0.977164	0.265088	0.776018	0.411958	0.091871	2.2944	0.779185	0.216523	1.21258	1.25006	0.376789	0	0.140475	0.017075	0.019477	0.194945	2.34267	2.01354	0.949043	0	1.02601	2.18128	2.0071	0.146749	0.153423	1.8107	0.154241	0.101191	0.013797	0.054001	1.18061	0.875708	1.17098	1.72466	0.392893	1.68053	0.164109	0.888577	1.22778	0.913159	0	0.075041	0.694008	0.385812	2.78717	3.66006	3.59416	3.45641	3.77077	0.953304	3.60039	0.612996	0	0.036441	0.368295	0.056294	0.03003	0.225158	0.115968	0.633736	0.387469	0	0.344587	0.034436	0.328206	0.432791	1.05755	0.410869	0.042835	0	5.91503	0.419879	0.85954	0.682925
SolyMTch01g031760.3	4.33471	4.07807	2.48432	3.20925	1.95564	6.2422	1.20069	8.67682	2.76125	2.88426	3.39291	2.55317	4.59452	3.6494	3.33753	9.27626	4.64866	6.42721	4.33833	5.09322	4.51597	1.42387	1.24739	3.07861	6.06574	5.38914	0	2.79738	4.09179	2.97497	2.76799	8.65657	5.60694	1.58711	3.72714	0	4.82378	2.72637	6.08871	9.73728	4.78366	4.42261	6.63277	2.93192	5.48903	2.64355	5.57667	7.31569	3.82374	2.62328	3.37318	7.80854	9.44084	10.6449	12.4661	6.18823	12.4782	7.82342	9.58192	4.67977	2.80684	3.42977	2.71894	1.41578	3.02681	3.37629	1.04658	1.72409	4.07773	2.6694	1.66443	2.78857	3.24569	3.35949	6.30589	0	1.02028	1.32041	2.33372	1.13487	2.072
SolyMTch01g031760.4	0	0.260553	1.88329	0.013751	0.710934	0	1.26186	0	1.297	1.25572	0	0.019218	0.784225	0	0.981402	0.826465	1.30868	0.844802	0.038227	0.104459	1.06595	0.028973	3.0494	0	1.5061	3.4358	0.007799	1.76343	2.57964	5.5258	3.63873	0	0.901913	0.039593	0.217027	0.126128	0.067416	0	1.01432	0	0.217546	0.119141	0.589995	0.213961	1.11843	1.10344	0	0	0	1.73409	0.314762	1.50712	1.81347	0	1.96667	0	1.95149	0.683523	0.961815	0.180674	0.066575	0.239285	1.15884	0.228921	0.182077	0	0.872543	1.69279	0.482189	0	0.125814	0	0.356473	0.336134	0	0	0.002346	0.419568	0	1.35148	0
SolyMTch01g010290.1	3.46964	26.0623	3.94564	5.97646	5.99938	1.77005	50.1097	33.0842	23.1426	3.11816	2.54698	2.90398	17.9073	9.67163	7.24703	12.7957	34.1008	14.0082	1.92601	7.25485	16.4954	14.8909	20.8427	14.8922	18.0149	13.294	34.5382	2.92733	5.22818	4.0252	14.0512	17.4408	18.9535	5.70313	11.8057	4.69849	10.3967	2.44736	3.02114	12.4604	13.6092	19.7308	9.40098	5.2073	7.53062	17.3601	13.0005	16.7987	9.98848	8.23124	10.6737	14.934	10.3868	12.0426	15.5171	10.9781	20.1704	24.5698	27.5537	17.6703	8.76448	8.26375	8.83577	12.4951	9.14298	9.78889	5.80342	8.9467	8.76727	5.3935	3.74837	3.67706	15.3494	11.1276	17.3467	7.50629	2.91533	35.4415	10.8384	8.39766	9.57304
SolyMTch01g031770.1	34.8224	47.7209	40.9482	40.3618	53.2986	27.0608	69.928	88.0426	73.2539	16.5302	14.7076	12.6912	35.0803	17.3751	16.9992	55.3179	66.4285	47.5296	15.5631	17.7682	20.2543	16.8165	34.8367	15.3755	36.377	55.6046	51.435	13.2274	13.2527	11.9639	32.3941	32.5104	27.6824	12.8932	25.7477	13.7527	7.28862	7.00653	9.81054	14.5503	22.2207	18.4355	24.9697	71.7072	13.3795	23.7589	17.6552	14.8098	10.7362	6.42108	7.05759	14.4229	11.7884	13.7767	13.7327	16.7947	14.0431	15.9357	17.1313	10.2065	8.87314	13.3097	7.79643	8.98663	16.7078	10.4502	18.142	11.0521	8.92918	35.0574	33.0172	32.3047	74.5433	67.6444	73.2093	92.4316	12.8056	18.6661	34.0684	23.0809	55.4692
SolyMTch01g031790.1	1.04415	1.53411	1.36049	2.56668	8.58286	2.68422	16.8207	12.2157	21.0814	0.049303	0.070786	0.145246	4.12334	5.46149	3.06001	25.5444	8.80678	18.2197	0.641233	3.07633	9.48413	9.61254	29.5288	12.2366	37.7018	36.0753	28.6822	11.3605	6.78918	9.92168	8.55642	2.08125	1.6702	0.914373	3.53288	1.2733	0	0	0.015305	4.84821	0.975652	0.255266	20.6778	33.6203	1.82085	2.81185	2.23452	4.36212	4.30042	1.55838	0.402992	6.84218	5.00302	7.69569	16.1233	7.55444	6.43321	22.5675	27.6963	8.92942	1.15926	2.15919	1.31569	8.32465	2.54151	2.21584	4.30176	4.8659	3.97165	7.44813	5.64855	5.47148	15.1713	12.5334	17.0853	22.0674	3.77018	7.30393	3.57662	2.02838	3.82784
SolyMTch01g031810.1	1.37627	1.33312	1.42615	2.50216	2.17411	1.473	2.92085	2.65331	1.2999	1.33538	1.98423	1.97204	1.46938	1.40466	1.79947	1.36487	2.03874	1.95774	0.753684	0.425242	0.665643	0.61076	0.706054	0.324715	1.16617	1.76876	1.28988	2.76718	2.97008	1.14614	1.18971	1.15949	1.01648	0.472562	0.57385	0.687835	1.75493	1.56428	1.87995	2.56221	2.34687	2.00575	2.14687	1.56059	2.19278	2.25057	1.58454	0.732407	1.86694	1.73938	1.20122	2.77067	2.59159	3.2603	4.35428	1.22524	3.32834	1.9688	1.24476	2.06486	1.05091	1.4117	0.910084	0.430237	1.14835	1.21823	1.42274	0.877943	0.840388	1.16315	1.08594	1.14343	1.77482	1.87162	1.7608	1.33993	0.404165	2.63464	0.919391	1.91856	2.24361
SolyMTch01g010310.1	0	0	0	0	20.7699	0	0	14.2592	0	0	0	0	0	0	0	0	0	0	0	0	0	0	0	0	0	0	0	0	0	0	63.2004	33.4257	60.6782	0	0	0	0	0	0	0	0	0	0	0	0	0	0	0	0	0	0	0	0	22.3883	0	0	0	0	0	0	0	0	0	0	0	0	0	0	0	7.41221	4.0067	5.25102	9.92187	10.9085	8.23841	11.4932	1.22037	7.70077	55.2406	3.97919	9.30103
SolyMTch01g031840.1	0	0	0	0	0	0	0	0	0	0	0	0	0	0	0	0	0	0	0	0	0	0	0	0	0	0	0	0	0	0	0	0	0	0	0	0	0	0	0	0	0	0	0	0	0	0	0	0	0	0	0	0	0	0.120861	1.96024	2.58912	1.26769	0.674193	1.37728	0	0	0	0.694616	0	0	0	0	0	0	0	0.124735	0	0.01405	0.360626	0	0	0	3.46998	0	0	0
SolyMTch01g010310.2	18.2331	17.5008	18.8132	21.3983	2.49031	19.9081	27.3498	8.49199	27.356	14.892	16.4026	12.6055	24.1089	25.9411	20.1795	21.0965	50.3247	24.0466	8.31129	11.7168	11.3433	11.7125	10.6834	12.8444	20.7657	25.7505	12.6643	12.6001	20.4649	9.49149	6.02488	12.8622	8.54951	13.674	18.683	11.0284	10.4155	8.75881	19.2537	22.0883	20.4161	15.9856	21.3835	17.1074	22.2348	11.6956	14.5184	8.15914	8.71072	5.89884	6.68056	25.9013	17.6702	6.11429	32.8047	18.4645	22.4367	20.7968	22.2426	13.1932	5.46006	8.22287	5.59659	6.16565	7.95278	6.21226	10.8881	6.06399	6.30734	0.885247	3.80356	2.07934	2.93247	2.0817	2.51679	1.70865	2.65647	3.48295	6.04464	3.27788	2.29467
SolyMTch01g031840.2	0.422459	0.578332	0.342176	0.231907	1.33066	0.409144	1.1154	0.9082	0.776238	1.41749	0.721353	1.2333	1.29182	1.02617	0.370795	0.723126	1.59065	0.783228	0.304745	0.255727	0.660836	0.49758	0.919757	0.197549	0.477232	0.296099	0.340165	1.11658	0.893665	2.39198	0.709605	1.36124	0.750759	0.730692	0.594181	0.593507	0.801856	0.641405	2.10624	1.00058	2.09762	0.896816	1.30557	1.50717	0.494334	1.43914	1.36465	1.54957	7.86742	13.5742	10.4406	5.0912	4.63632	3.82438	3.00634	4.80951	3.31972	3.44613	3.33394	12.0525	6.55923	7.88254	8.17348	7.29088	1.81223	7.59064	4.46876	3.64419	5.57104	0.530789	0.957184	0.621506	0.792101	0.933768	0.72017	2.08745	0.275925	24.6309	1.54603	1.78366	1.21664
SolyMTch01g031840.3	4.78176	6.71077	7.9015	7.64995	5.63653	6.82791	4.43716	6.74441	4.6302	5.58032	7.50319	4.99798	5.6185	7.23544	7.80286	5.07168	4.60774	5.17569	3.37828	5.55791	4.72085	5.96677	3.63358	4.15813	6.82908	5.24416	3.43641	7.99664	11.6393	6.16324	7.08303	4.08487	6.27766	4.87601	3.30585	6.6205	9.68664	5.88213	7.54874	6.92426	8.28926	7.64197	5.00693	2.51536	9.74499	8.63282	10.305	8.97344	25.3925	50.3053	51.635	17.3716	18.5775	11.5718	7.86388	11.1969	10.2806	9.65021	10.357	23.4927	19.094	25.1676	23.676	25.865	9.0098	20.5119	18.4391	18.0773	19.8771	2.79837	3.13808	3.25198	3.3515	1.79679	2.66996	2.3396	0.734058	1.36429	2.29889	3.29182	1.4997
SolyMTch01g031850.1	1.5149	4.17428	0.835611	1.18562	1.47461	0	1.37635	1.88041	2.97012	2.31905	1.58544	2.85903	3.94413	1.17848	2.4737	1.86718	2.3461	0	0.833199	0.007404	2.73849	1.98333	4.29387	2.89271	2.47244	0	1.3017	2.46564	3.44931	1.84336	1.72869	2.55996	1.86151	0.362316	0.594618	0.00746	1.91908	0.177224	1.83586	0.97209	0	3.85425	1.21524	0.549928	0.796574	1.30962	0.858704	2.37743	2.83815	1.63079	4.71021	0.799481	2.8302	2.71176	2.09797	11.5734	0.80396	7.65455	9.00871	9.49386	16.0315	13.5397	10.3678	16.3608	5.63729	9.59506	5.673	7.3118	9.0471	0.917584	1.415	0.664682	1.12135	0.337007	2.01495	2.62808	1.43967	2.36183	2.37671	1.27649	2.0275
SolyMTch01g031850.2	0.076499	0.28183	0.040409	0	0	0	0	0.369463	0.058422	0.106311	0.113482	0	0	0.01835	0.128197	0.304032	0	0	0.164545	0.367502	0	0.21164	0.31524	0.092809	0.02367	0	0.055	0.259452	0.031422	0	0.316383	0	0.193785	0	0.2245	0.364086	0.146422	0	0	0.144318	0	0.105949	0.08845	2.46149	0	0.14066	0	0	0.082416	0.517171	0.353422	0	0.264753	0.17742	0.150018	0.758244	0	0.273451	0.760185	0	0.792122	0.895279	0.937729	1.04716	0.234551	0.392168	0.148458	0.613627	0.302798	0	0.170463	0.321145	0.181761	0.648456	0	0	0	0.430633	0	0.294532	0.225334
SolyMTch01g031850.3	0.022079	0	0.814213	0	0.035911	0.836702	0.011443	0.031009	0.093373	0.033774	0.448302	0.065077	0.042733	1.55831	0.63705	0	0.495308	1.50064	0	0.042918	0.025984	0	0.039733	0	0	0.747344	0	0.665789	0.752959	0	0.048551	0	0.019899	0.440187	2.1287	0.066861	0.571334	0.160513	0.033661	0.30356	1.66789	0.016979	0.039804	0	0	0.035344	0	0	0	0.869177	0	0.020602	0.687555	0.059168	0.012162	0.538338	0.038998	1.12172	0.589358	0.161212	1.22776	2.61644	1.09179	1.47362	0.051504	1.43671	3.17269	2.02866	0.212799	0.107939	0.292707	0.112089	0.465268	0.149131	0.139239	0.097358	0.015159	0.874058	1.0198	0.134102	0.11071
SolyMTch01g031850.4	0.432874	0	0.517186	0.239726	0.103376	0.542724	2.46653	1.68091	1.43643	0.226034	0.928862	0	0	0.198682	0	1.5845	1.4867	1.77348	0.444845	1.21419	0.294074	0.642242	0.410295	0.42117	0.854099	1.3525	0.416127	1.28487	0.838271	3.19926	0.445096	0	0.558758	2.6014	1.53574	3.18236	0.653256	3.36326	1.94631	0.463746	0	2.52397	0.788928	0.71328	1.98568	0.784194	0.870952	0.777443	1.40653	3.96367	3.367	2.74862	1.42721	0.492748	1.16312	0	3.55506	1.86083	4.3702	1.30771	11.5167	11.2694	9.5461	6.58043	3.21276	5.57362	2.79081	5.76416	5.72123	2.12584	0.829798	1.58183	1.47775	1.75122	1.20351	3.15691	0	3.09172	0	7.14508	1.46552
SolyMTch01g031850.5	0.003169	0.018531	0.01094	0	0	0.130626	0	0.012986	0.003881	0.008437	0.006039	0	0	0.005107	0.016292	0.00514	0	0.469469	0.003731	0	0	0.0016	0.056568	0.023125	0.002174	0	0.002167	0.010447	0.00753	0	0.049207	0	0.004222	0	0.025112	0	0.007872	0	0	0.005744	0	0.009618	0.017365	0	0	0.008876	0	0	0.00656	0.016446	0.045749	0	0.009948	0.007393	0.018802	0.101426	0	0.015451	0.0103	0	0.136997	0.012365	0.1514	0.017441	0.151013	0.219302	0.013894	0.010329	0.015101	0	0.00571	0.200383	0.010691	0.013578	0	0	0	0.800922	0	0.010992	0.011014
SolyMTch01g031860.4	0.306143	10.1514	0	0.56486	0.754053	0	1.75894	3.7033	2.74145	7.10541	0	0	0	2.76342	6.61625	7.45932	0	7.68526	2.38864	0	0.431963	3.83698	0	0	0	0	5.62709	6.79884	0.498316	0	3.5332	0	0	0.297157	5.85166	0	4.67752	5.29583	0	3.41604	0	0	1.04851	0	0	2.15215	6.37686	4.42934	3.20373	11.8657	1.66414	4.7441	4.50837	7.48587	4.37709	2.98514	14.173	8.17986	3.76503	0	1.23207	1.04241	0.746003	12.3074	5.27878	4.29375	3.18386	4.5219	9.71428	6.49713	1.68908	1.59299	2.88524	2.023	4.106	0.605274	0.503292	2.90627	5.56493	6.16877	4.47372
SolyMTch01g031860.3	0	0	0	0	0	0	0	0	0	3.27548	10.0955	2.20628	0	6.38659	0	7.48037	1.66447	0	0	0	0	0	2.95148	0	0	1.43215	0	0	0	0	0	0	0	2.78529	8.58476	0	0	6.3333	0	7.03024	0	17.2528	6.677	0	5.73358	13.4444	7.96718	1.28988	14.6123	0	6.79655	15.0415	10.0368	3.64025	0	0	0.160907	3.20178	16.1088	0	1.86223	5.19691	5.31088	3.33318	1.69591	1.41027	1.03923	4.83718	0	0	0	4.99584	0.686911	4.16322	0	1.31802	0	2.99158	3.7449	4.15076	3.782
SolyMTch01g031870.4	0.504709	0.410443	0	0	0.318579	0	0.210002	0.467317	1.69839	0	0	0	0.398202	0.217564	0	0.526418	0.61198	0.272193	0	0	0.645864	1.06238	2.46419	0.689157	0	0	0	0	0	0	0	0	0	0	0.075716	0.625559	0	0	0	0	0	0	0.086405	0	0	0	0	0	0	0	0	0	0	0	0	0	0	0	0	0	0	0	0	0	0	0	0	0	0	0.453831	0.868412	0.74491	0.854789	0.779715	1.11884	0.513723	0.581449	0	0.078132	0	0.431187
SolyMTch01g010320.1	0	0	0	0	0	0	0	0	0	0	0	0	0	0	0	0	0	0	0	0	0	0	0	0	0	0	0	0	0	0	0	0	0	0	0	0	0	0	0	0	0	0	0	0	0	0	0	0	0	0	0	0	0	0	0	0	0	0	0	0	0	0	0	0	0	0	0	0	0	0	0	0	0	0	0	0	0	0	0	0	0
SolyMTch01g010330.1	0	0	0	0	0	0	0	0	0	0	0	0	0	0	0	0	0	0	0	0	0	0	0	0	0	0	0	0	0	0	0	0	0	0	0	0	0	0	0	0	0	0	0	0	0	0	0	0	0	0	0	0	0	0	0	0	0	0	0	0	0	0	0	0	0	0	0	0	0	0	0	0	0	0	0	0	0	0	0	0	0
SolyMTch01g010340.1	0	0	0	0	0	0	0	0	0	0	0	0	0	0	0	0	0	0	0	0	0	0	0	0	0	0	0	0	0	0	0	0	0	0	0	0	0	0	0	0	0	0	0	0	0	0	0	0	0	0	0	0	0	0	0	0	0	0	0	0	0	0	0	0	0	0	0	0	0	0	0	0	0	0	0	0	0	0	0	0	0
SolyMTch01g010360.1	0	0	0	0.023922	0	0	0	0.03431	0	0.340196	0.475523	0.139282	0.316052	0	0	0	0.235873	0.325855	0	0.102724	0	0	0	0	0	0	0	0	0	0	0	0	0	0	0	0.052803	0	0	0	0	0	0	0.05667	0	0	0	0	0	0	0	0	0	0	0	0	0	0	0	0	0	0	0	0	0	0	0	0	0	0	0.026029	0	0	0	0.087372	0.043597	0	0	0	0	0	0.351914
SolyMTch01g031860.1	23.7444	22.3094	21.1463	18.7626	24.8697	9.72677	46.3917	39.2926	33.967	19.6725	20.4272	18.1222	36.399	31.0695	33.8255	28.7602	50.0271	23.4147	8.5476	5.14938	17.0736	11.9127	17.6665	19.8678	42.3734	40.9092	24.5125	23.001	27.594	23.6852	23.5859	28.2348	24.0161	19.1335	16.7621	18.4536	25.8403	18.1568	32.7011	38.8617	44.1852	23.0575	36.876	42.3978	32.2726	23.6583	22.6245	29.0546	22.6646	34.4414	29.7268	34.9508	48.2233	40.5758	60.5493	54.0849	52.4919	48.4844	28.9982	55.2014	38.0797	34.7561	37.229	22.8691	34.2959	34.5369	32.5304	28.2352	25.9473	18.3629	24.5688	23.1126	31.1099	29.1582	25.6578	32.2848	10.0624	50.5049	22.3369	27.2506	33.8674
SolyMTch01g031860.2	0	0	1.67726	0	0.493806	14.3683	2.09876	2.11988	0	0.925075	0.820885	2.50313	2.82139	1.56266	0	3.70086	3.26657	1.55097	7.79127	8.47611	0	0	0	0.541038	0	0	1.26073	1.70916	1.06918	2.94292	0.656391	5.2317	2.48242	1.50041	1.68193	0	0	1.38968	0.742267	0.738162	3.1526	0.972663	2.38507	2.14425	1.06753	2.47246	3.01809	1.21562	4.40662	3.02322	1.3536	3.24604	2.68179	4.11885	2.66633	4.57522	1.67882	0.674473	3.19225	0	2.54975	1.6624	2.10429	1.89075	0.882983	1.58858	0.999343	0.972742	1.21887	3.88318	2.6494	0.95023	2.03303	2.37056	8.38806	4.15882	0.76988	7.03007	1.02268	3.3437	0.8803
SolyMTch01g031870.1	2.11937	2.39009	4.62933	2.11943	3.4212	0.568024	0.837195	1.57529	3.49398	0.328393	0.53405	3.94202	0.84096	1.62773	2.23316	1.65593	1.46523	1.3134	0.683271	0.595237	4.50872	2.18434	3.65051	1.19871	3.69769	1.03439	3.20365	0.790292	0.743066	2.48503	0.62151	0.677868	0	1.39035	1.15227	1.48914	0	0.302795	0.09028	0.563398	0	0.149767	1.58729	3.89086	0.453872	0.344913	0.111554	0.125676	0	0	0	0.024992	0	0	0	0	0	0.077923	0.059512	0	0	0.148214	0	0.027942	0.054373	0.072175	0.066209	0.039061	0	1.30031	2.08191	2.07211	2.40995	1.95908	1.55497	0.996152	0.951269	0	0.213507	0.138057	0.553814
SolyMTch01g031870.2	1.01298	1.80097	2.26107	2.66952	1.80775	1.90851	0.642632	1.50911	1.14544	0.114099	0.088628	0.646125	0.514063	1.20873	0.431001	0.504702	0.61621	0.12202	0	0.247953	1.69046	1.30664	0.693508	1.5123	1.08489	0.998707	0.789741	0.518217	0.526751	0.564967	0.188864	0	0.180316	1.8432	0.732508	0.804927	0.084071	0	0.143396	0.096823	0	0.016844	0.322975	4.58369	0	0	0	0	0	0	0	0	0	0	0	0	0	0	0	0	0	0	0	0	0	0	0	0	0	1.28051	0.91117	1.93093	0.908316	0.358987	0.298065	0.656763	0.047331	0	0.031614	0.279022	0.256062
SolyMTch01g031870.3	0.301872	0.419923	1.41462	0.605207	0.322147	0	0.193468	0.596753	0.89534	0	0.042842	0	0	0	0	0.354416	0.555772	0	0	0	0.904628	1.27747	0.749357	0.825114	0.36562	0	0.471148	0.201713	0	0	0.059487	0	0.040014	0.618116	0	1.0015	0	0	0	0.143184	0	0	0	1.85762	0	0	0	0	0	0	0	0	0	0	0	0	0	0	0	0	0	0	0	0	0	0	0	0	0	0	0.82832	0.207505	0.137027	0	0.314674	0.180412	0.091172	0	0	0	0
SolyMTch01g031870.5	4.4481	5.00672	1.97445	0.597636	2.20315	0.448821	3.73509	3.23671	4.81137	1.62495	0.47739	1.44093	3.06013	1.33796	1.13993	2.01669	14.4769	4.62116	0.129722	0.437746	9.3412	4.51182	16.6061	5.91935	1.97441	0.804632	8.21862	1.22072	0.598329	0.429415	0.695274	0.067968	0.264046	2.79508	1.08029	2.74962	0.091737	0	0.036795	0.048503	0	0.062124	1.26791	1.75108	0.031597	0	0	0	0	0	0	0	0	0.012205	0	0	0	0.02946	0.045468	0	0	0.013651	0	0.023458	0	0	0	0	0.022387	4.45421	2.20351	2.80508	6.71279	5.29069	5.01662	1.33804	0.847438	0	0.698161	0.181715	0.770805
SolyMTch01g031880.1	2.85411	3.77488	1.97811	12.2835	11.0249	8.66905	15.9741	19.1732	13.5114	2.62685	2.5504	2.00241	3.13988	5.13858	1.59705	5.79106	2.72713	5.94744	0	0.030852	0.171524	0.486881	0.94962	0.277224	0.524723	3.68667	1.20781	3.85547	3.91348	3.2889	2.45017	2.14062	2.36949	0.298955	1.36478	0.494244	0	0	0.233715	3.99874	1.06881	0.392698	4.52088	0	0.235898	1.80834	1.56594	1.90454	2.07302	0.728567	0.228042	6.07751	0.587394	5.50018	4.58486	0	1.68222	7.15547	1.3238	2.38633	0.014718	0	0	0.146711	0.275195	0.317563	0.542422	0.790896	0.079291	2.5606	2.45336	3.36646	4.20211	5.16033	4.61852	2.92485	0.050757	0.256748	0.270269	0.112266	0.553602
SolyMTch01g010350.1	0	0.014194	0.024444	0	0	0	0	0.020266	0	0.106266	0.027837	0.248095	0	0.060297	0.020649	0	0.048254	0.095073	0.242299	0	0	0	0.144371	0	0.084143	0.054189	0	0.168761	0.038452	0	0.090612	0	0.260828	0.04861	0.088617	0.013189	0.05349	0.127568	0	0	0	0	0.045585	0	0	0	0	0	0.049426	0	0	0	0	0	0.015512	0	0	0	0	0	0	0	0	0	0.091386	0.02625	0	0.038532	0	0.044191	0.030248	0	0.018608	0.080211	0.011694	0.016329	0	0	0	0.427654	0.260476
SolyMTch01g010350.2	0.780415	0.252075	0.253631	0.125863	0.222809	0.171034	0.40897	0.365967	0.205665	0.530493	0.709129	0.61797	0.246874	0.223039	0.179559	0.521875	0.313398	0.560051	0.290268	0.592366	0.301482	0.298145	0.091289	0.204563	0.229904	0.2514	0.10261	1.29104	1.05549	0.809708	0.268331	0.51342	0.482284	0.172573	0.061732	0.074889	0.202334	0.185374	0.247419	0.146957	0	0.378271	0.235028	0	0.11996	0.065607	0.015682	0	0.03296	0.059082	0.033618	0.144681	0.100586	0.070943	0.072427	0.089644	0.067011	0.047367	0.031212	0.090828	0.039459	0.012352	0.077699	0.077329	0.107593	0.069788	0.043162	0.056508	0.075982	0.305081	0.371399	0.492848	0.516784	0.381975	0.274049	0.189696	0.147153	0.200021	0.292114	0.40757	0.362462
SolyMTch01g010440.1	0.182599	0.119153	0.337236	0.766919	0.3521	0.459257	0.129974	0.098506	0.116606	0	0.073618	0	0.443909	0.606384	0.64634	0.290864	0.057117	0.185815	0.187433	0	0	0.161209	0.107826	0.151299	0.042592	0.055928	0.109559	0.159336	0.271433	0	0.396203	0	0.190091	0	0	0	0	0.020317	0	0.187494	0	0	0	0	0.055622	0.031679	0.083926	0.21199	0	0.074608	0.08079	0.214663	0.083238	0	0.09335	0	0.100578	0.053425	0	0	0.063122	0.032381	0.149389	0	0	0	0	0.268782	0	0.265638	0.168164	0.112728	0.153107	0.249101	0.354457	0.151807	0.017952	0.238048	0.152831	0	0.09021
SolyMTch01g031900.1	11.4942	8.17954	7.84283	14.4199	11.353	18.5154	14.0059	13.1845	8.45458	5.23416	7.7065	7.21492	12.8636	14.0214	14.0787	31.0749	11.0586	16.4411	7.00166	10.3547	9.25206	12.7949	13.4633	13.0672	34.4179	32.2409	20.6468	9.5959	8.98549	9.88021	17.3855	16.6262	17.0483	3.53988	4.79155	5.46373	10.5413	8.12135	16.0093	17.0068	20.0364	15.25	15.708	10.8809	19.221	16.4704	15.6179	18.2388	14.4333	10.5999	15.8225	13.513	13.9824	10.5393	14.5569	8.68494	12.2007	6.50449	5.63654	9.66535	8.12766	10.3484	8.76925	5.40402	6.66854	7.59851	5.78554	9.48232	6.72131	6.12981	6.48819	6.62602	8.92	10.3262	8.87429	5.39949	2.0124	9.08705	7.33343	7.53406	8.19274
SolyMTch01g010370.4	0	0	0	0	0	0.012798	0.004781	0	0	0	0	0	0	0	0	0	0	0	0	0	0	0.666382	0	0	0	0	0.033943	0.023348	0	0.724584	0	0.17793	0	0	0.000978	0	0	0	0	0	0.647251	0	0	0	0.249662	0	0	0	0	0	0.019956	0.011857	0	0	0	0	0	0	0.08514	0	0.027221	0	0.2604	0	0	0	0	0	0	0	0	0.016048	0	0	0	0	0	0.119602	0	0	0.294038
SolyMTch01g010370.5	0	0	0	0.359592	0	0	0	0.114848	0.0746	0	0.335096	0.047776	0.975625	0	0.057907	0.066809	0.171235	0.070219	0.025328	0.526541	0	0	0.126133	0	0	0.395618	0	1.09404	0	0.292156	0.286668	0	0.028731	0.020508	0.019139	0.312958	0.406234	0.281277	0.793013	0	0.054896	0	0	0	0	0	0	0	0.02447	0	0	0	0	0	0	0	0.028752	0	0	0	0	0	0	0.261692	0	0	0.025605	0	0	0.023585	0.114994	0	0	0	0.034124	0.030824	0.142454	0	0	0	0
SolyMTch01g010380.1	0	0	0	0	0	0	0.003693	0.000613	0	0	0	0	0	0	0.000805	0	0	0	0	0	0	0	0	0	0	0	0	0	0.000698	0	0	0	0	0	0	0	0	0	0	0	0	0	0	0	0	0	0	0	0	0	0	0	0	0	0	0.006532	0	0	0	0	0	0	0	0	0	0	0	0	0	0	0	0.009644	0	0	0	0	0	0	0	0	0
SolyMTch01g031890.1	0	0.021555	0	0	0	0	0.036189	0.088537	0.074512	0.156213	0.236031	0.029494	0.171365	0.137043	0.138989	0.320858	0.32035	0	0	0	0	0	0.046906	0	0	0	0	0.267086	0.247395	0	0.03138	0	0	0.070738	0	0	0	0.030271	0.041682	0	0	0.149308	0	0.287352	0	0	0	0	0	0	0	0	0	0.156749	0.052159	0	0	0	0.037941	0	0.125167	0.293213	0.099259	0.102251	0	0	0.148699	0	0	0.525059	0.357042	0.497235	0.928366	0.594099	0.778462	1.03	0.413013	0.630693	1.48813	1.42857	1.41219
SolyMTch01g010380.3	0	0	0	0.05356	0	0.01176	0.336928	0	0	0	0	0	0.006655	0.1766	0.360965	0.050184	0.439285	0	0	0	0.001952	0	0	0	0.000944	0	0	0.196596	0.597854	0	0	0	0	0	0	0	0	0	0	0	0	0	0	0	0.001092	0	0	0	0	0	0	0	0	0	0.003476	0	0.008901	0	0.011208	0	0	0.002179	0	0.040936	0	0.177271	0	0	0	0.133815	0	0	0.025029	0	0	0	0.170504	0	7.7e-05	0	0
SolyMTch01g010380.4	0	0	0	0	0	0	0	0	0	0	0	0	0	0	0	0	0	0	0	0	0	0	0	0	0	0	0	0	0	0	0	0	0	0	0	0	0	0	0	0	0	0	0	0	0	0	0	0	0	0	0	0	0	0	0	0	0	0	0	0	0	0	0	0	0	0	0	0	0	0	0	0	0	0	0	0	0	0	0	0	0
SolyMTch01g010380.5	0	0	0	0.007933	0	0	0.15929	0	0	0	0	0	0.000344	0.111991	0.302912	0.260312	0.012123	0	0	0	0	0	0	0	0	0	0	0.348867	0.059135	0	0	0	0	0	0.008956	0	0	0	0	0.006635	0	0	0	0	0	0	0	0	0	0	0	0	0	0.359658	0	0	0	0	0	0	0	0	0	0	0.310507	0	0	0	0	0.120783	0	0	0.002941	0	0	0	0.272642	0	1.3e-05	0	0
SolyMTch01g010380.7	0	0	0	0	0	6.95969	0	0	0	0	0	0	0	0	0	0	0	0	0	0	0	0	0	0	0	0	0	0	0	0	0	0	0	0	0	0	0	0	0	0	0	0	0	0	0	0	0	0	0	0	0	0	0	0	0	0	0	0	0	0.002447	0	0	0	0	0	0	0	0	0	0	0	0	0	0	0	0	0	0	0	0	0
SolyMTch01g010390.1	0	0	0	0	0	0	0	0	0	0	0	0	0	0	0	0	0	0	0	0	0	0	0	0	0	0	0	0	0	0	0	0	0	0	0	0	0	0	0	0	0	0	0	0	0	0	0	0	0	0	0	0	0	0	0	0	0	0	0	0	0	0	0	0	0	0	0	0	0	0	0	0	0	0	0	0	0	0	0	0	0
SolyMTch01g010400.4	0.287645	0.024914	0	0.000105	0.628229	0	0.72475	0	0.666622	0.151156	0.199933	0	0.343797	0.709735	0.22486	0.35888	0.107411	0	0.129769	0	0	0	0	0	0.004821	0.231218	0.165399	0.296875	0.2616	0	0.542361	5.10241	0.047073	0	0	0.003533	0.242247	0.192457	0.100197	0.275294	0.07811	0.014296	0.023865	1.2668	0	0.000186	0.281094	0.098821	0	0	0.215284	0.080593	0.210968	0.308216	0.42719	1.44497	0	0.271532	0.016821	0	0.152793	0.146778	0.24567	0.332706	0.121371	0.171841	0.041926	0.090935	0.065343	0.153762	0	0.099306	0.058496	0	0	0.244553	0	0.493241	0.003234	0	0.496898
SolyMTch01g010400.13	0	0.115859	0	0	0	0	0	0	0.050893	0	0.146357	0	0.301393	0.088637	0.139051	0.181461	0.147816	0.463351	0	0	0.109454	0.150038	0.319642	0	0.377701	0	0	0.212267	0.266055	0	0	0	0.062923	0	0	0	0.048061	0.1247	0.049917	0.064551	0	0.036631	0.035967	0	0.026473	0.183289	0	0	0.190662	0.151784	0	0.276015	0.059318	0.166723	0.071936	0	0	0.023113	0	0	0.091958	0.141564	0.074875	0	0	0.080539	0.024528	0.022153	0	0.0337	0	0	0	0.053356	0	0	0	0.081695	0.039604	0.05427	0.035815
SolyMTch01g010400.18	0.207151	0	0	0	0	0	0	0	0.150586	0.133407	0.204746	0	0.403263	0.156115	0.127214	0.309333	0.135518	0	0	0	0	0	0	0	0.043176	0	0	0.163416	0.187322	0	0	0	0.057368	0	0	0	0.119521	0.203335	0.082301	0.177818	0	0	0.016455	0	0	2.3e-05	0	0	0	0	0	0.094447	0.20206	0.33557	0.532021	0	0	0.357202	0	0	0.128648	0.117648	0.080359	0	0.087869	0.185561	0.030166	0.097851	0	0	0	0.069095	0	0	0	0	0	0.119688	0.003776	0	0.241579
SolyMTch01g010400.19	0	0	0	0.070682	0.424687	0.195678	0.126422	0	0.133957	0	0.21999	0	0.294401	0.134926	0.157299	0.228846	0.077086	0.057194	0.200888	0	0.021316	0	0.110678	0	0.065263	0.123828	0.107625	0.118513	0.244376	0	0.180032	0.073564	0.151024	0	0	0.030994	0.046358	0.093434	0.161169	0.07691	0.184399	0.024223	0.045859	0	0.036038	0.067423	0.080395	0.116989	0	0	0.022741	0.171734	0.175189	0.078914	0.336907	0	0	0.155769	0	0	0.062931	0.099197	0.100026	0.081448	0	0.090646	0.068814	0.083891	0.02542	0.1629	0	0	0.071792	0.020376	0	0	0	0.056819	0	0.001057	0.103036
SolyMTch01g010400.20	0.231199	0	0	0	0	0	0	0	0.14213	0.123501	0.203512	0	0.387023	0.230498	0.150529	0.317343	0.115529	0	0	0	0	0	0	0	0	0	0	0.177234	0.180357	0	0	0	0.047626	0	0	0	0.113569	0.193983	0.103075	0.137898	0	0	0.017317	0	0	0	0	0	0	0	0	0.098837	0.21003	0.369526	0.498376	0	0	0.259446	0	0	0.136051	0.124137	0.214762	0	0.091357	0.1937	0.036827	0.093181	0	0	0	0.080082	0	0	0	0	0	0.119808	0	0	0.232272
SolyMTch01g010400.23	0	0.102151	0	0	0.553867	0	0.224894	0	0.075096	0	0.164309	0	0.280043	0.051625	0.137231	0.38963	0.166851	0.441983	0.400303	0.474747	0.185604	0.151528	0.297602	0	0.385068	0.249947	0.047381	0.097962	0.315749	0	0.544921	0	0.050956	0	0	0.095495	0.042881	0.127954	0.043871	0.129611	0	0.046929	0.033036	0	0.01879	0.213339	0.271224	0	0.188871	0.10329	0.18643	0.249396	0.076613	0.150292	0.054538	0	0	0.026232	0	0	0.097695	0.171548	0.073296	0.034943	0	0.076501	0.023676	0.019837	0	0	0	0	0.030018	0.123488	0	0	0	0.061879	0.043663	0	0.034416
SolyMTch01g010400.25	0.176584	0	0	0	0.453116	0.792948	0.247003	0	0.443765	0.168187	0.215674	0	0.401022	0.172	0.173589	0.347474	0.122403	0	0.121313	0	0	0	0	0	0	0.361839	0.350982	0.123386	0.226409	0	0.550602	0	0.041518	0	0	0	0.069641	0.124475	0.049102	0.297292	0	0	0.04309	0	0	0	0.310917	0	0	0	0.120261	0.096803	0.208381	0.328657	0.519639	0	0	0.296716	0	0.668267	0.150187	0.416559	0.143781	0.259152	0.106592	0.205168	0.029401	0.088109	0.050148	0	0	0.084434	0.055094	0	0	5.9e-05	0	0.065071	0	0	0.157803
SolyMTch01g010410.1	0	0.00177	0	0	0	0	0	0	0	0	0	0	0	0	0	0	0	0	0	0	0	0	0	0	0	0	0	0	0	0	0	0	0	0	0	0	0	0	0	0	0	0	0	0	0	0	0	0	0	0	0	0	0	0	0	0	0	0	0	0	0	0	0	0	0	0	0	0	0	0	0	0	0	0	0	0	0	0	0	0	0
SolyMTch01g010420.1	0	0	0	0	0	0	0	0	0	0	0	0	0	0	0	0	0.014962	0.002505	0	0	0	0	0	0	0.013062	0	0	0	0.012184	0	0	0	0	0	0	0	0	0	0	0	0	0.011891	0	0.003486	0	0	0	0	0	0	0	0	0	0	0.009933	0	0	0	0.005538	0.006588	0	0	0.01483	0.01173	0	0	0	0	0	0	0	0	0.013435	0	0	0.002938	0	3.5e-05	0	0	0
SolyMTch01g010420.2	0.222428	0	0	0.005067	0	0.003129	0	0	0	0	0	0	0	0	0	0	0	0	0	0	0	0	0	0	0	0	0	0	0	0	0	0	0	0	0	0.000534	0.00417	0	0	0	0	0	0	0	0	0	0	0	0	0	0	0	0	0	0	0	0	0	0	0	0	0	0	0	0	0	0	0	0	0	0.004374	0.017824	0	0	0.002426	0	0	0	0	0	0
SolyMTch01g010370.1	0.153329	0.317902	0.130742	0.073795	0.26757	0.068464	0.269813	0.606409	0.349653	0.439719	0.564515	0.747518	0.529418	0.737835	0.477008	0.611578	0.710647	0.437987	0.340181	0.207319	0.309001	0.134706	0.42632	0.404779	0.218196	0.184686	0.374101	0.455548	0.811495	0.558764	0.207804	0.429034	0.545012	0.216385	0.363058	0.043395	0.144167	0.290916	0.137379	0.609231	0.270459	0.554318	0.275941	0	0.503459	0.387773	0.437567	0.461672	0.134245	0.300816	0.210966	0.053776	0.333718	0.339164	0.251397	0.214346	0.338477	0.066267	0.047545	0	0.511044	0.281311	0.330959	0.268089	0.262204	0.092839	0.21819	0.382263	0.324345	0.437591	0.790618	0.694673	0.525867	0.347239	0.663451	0.791817	0.240441	0.248002	0.695764	0.769166	0.264927
SolyMTch01g010370.2	0.439187	0.449406	0.6175	0	0.495365	0.679441	0.193561	0	0	0.47761	0.092778	0	0	0.37543	0	0.006626	0.052254	0.413338	0	0	0.556654	0.023108	0	0.363897	0.963867	0	0	0	0.088781	0.181846	0	0	0.015782	0	0	0	0	0.034428	0.021933	0.059048	0	0.133963	0.546641	0	0.041829	0.246995	0.020525	0	0.378239	0.298248	0.10866	0.291146	0.197317	0.227797	0.260969	0	0	0.302863	0.192093	0	0.069959	0	0.155861	0	0.048023	0.295046	0	0.028577	0.124241	0	0	0.085198	0.029955	0.655862	0	0.008772	0	0.31587	0.076802	0	0.289585
SolyMTch01g010370.3	0	0.03345	0.05711	0	0	0	0	0	0	0	0	0	0	0.05004	0.848619	0.388971	0.140255	0	0.45248	0	0	0	0	0	0	0	0	0.025077	0.024866	0	0	0	0	0	0	0	0.539341	0.733648	0.157774	0	0	0.482126	0	0	0	0	0	0	0	0	0	0	0	0	0	0	0	0	0	0	0	0.301519	0	0	0.151999	0	0.341622	0	0	0.099055	0.199935	0.016939	0	0.024648	0.082554	0	0	0.222043	0.276581	0.227082	0.026864
SolyMTch01g010380.2	0.038627	0.002375	0.014644	0	0	0.034707	0.02442	0.162975	0.063138	0.070556	0.176429	0.093746	0.121404	0.07732	0.085538	0.072896	0.20825	0.022962	0.014285	0.044342	0.043432	0.007613	0.097555	0.083412	0.02472	0.02894	0.028077	0.109796	0.235762	0.162394	0.019486	0.214013	0.034076	0	0.016152	0.013438	0.113119	0.133452	0.113674	0.135965	0	0.118492	0.063285	0.37731	0.058556	0.095419	0.052884	0.011005	0.057652	0.058026	0	0.014288	0.113342	0.136479	0.137598	0.028404	0.024043	0.039378	0.063905	0.572875	0.071672	0.107074	0.13679	0.071235	0.129213	0.078528	0.095145	0.03444	0.024163	0.361012	0.187119	0.421838	0.79038	0.3119	0.553508	0.615273	0.171496	0	0.295134	0.831723	1.41127
SolyMTch01g010380.6	0	0	0.149449	0.004518	0.275331	0.101683	0.598693	0.115037	0.196226	0	0	0	0	0.222891	0	0	0	0.512403	0.243356	0.226765	0	0.41778	0.313602	0.623123	0	1.72561	0.021653	0	0.327787	0	0	0	0	0	0	0	0.093893	0.076623	0	0.006453	0	0	0	0	0	0	0	0	0	0	0	0	0	0	0	1.69832	0.036344	0.048943	0	1.72615	0.074375	0	0	0.168542	0.022049	0	0	0	0	0.15956	0	0	0.047421	0.073526	0	0	0.017704	0.023797	0.054126	0.038361	0
SolyMTch01g010400.1	0.41254	0.378945	0.365187	0.118568	0	0	0	0.151258	0.110044	0.238615	0.170185	0.594003	0.554831	0.229044	0.331264	0.508969	0.24741	0.432797	0	0	0.116549	0.174481	0.286024	0.588177	0.429305	0	0	0.297079	0.296102	0.172592	0	0	0.450552	0	0	0	0.128231	0.110887	0.075858	0.106997	0	0.075905	0.091279	0.204365	0.422765	0.201786	0	0	0.167776	0.085301	0	0.292852	0.250046	0.224804	0.556883	2.66316	0.985895	0.616971	0.34554	0	0.218246	0.140236	0.082996	0	0.111428	0.147086	0.054017	0.11924	0	0	0.035122	0.061356	0	0.11153	0.113759	0.266596	0.04398	0.356838	0.169914	0	0.266768
SolyMTch01g010400.2	0.407641	0.483318	0.28862	1.16548	0.727684	0	0.607661	0.423762	0.681351	0.48887	0.156533	0	0.530127	1.56672	2.21639	1.64175	0.262125	0.461669	0.479712	1.96111	1.28056	0.988983	0.431097	0.58489	0.484205	0.943766	1.25443	1.45143	0.302751	0.376859	0.601873	0	1.08205	0	0.182871	0.082057	0.650085	0.178101	0.65437	0.384026	0	1.87668	1.11264	0	1.42058	0.209603	0.286594	0.148798	0.206344	1.20576	1.61716	0.197639	0.698699	0.182938	0.424243	0.23613	1.32162	0.3104	0.310762	0	0.263432	0.146643	0.270591	0.280045	0.431165	0.132223	1.17127	0.237393	0.435133	0.574245	0.228816	0.255458	0.301429	0.493603	0.167287	0.157244	0.109608	0.616468	0.290519	0.388709	0.68135
SolyMTch01g010400.3	0	0.129561	0.195254	0	0	0	0	0.442153	0.062443	0.141292	0.140975	0	0.227071	0.32937	0.559611	0.188505	0.270734	0.529861	0	0	0.115764	0.161613	0.299336	0	0.438678	0	0	0.233851	0.217794	0.35123	0	0	0.118529	0	0	0	0.140435	0.122573	0.158872	0.126442	0.836102	0.121741	0.112572	0	0.07313	0.164054	0	0.002215	0.200177	0.050276	0	0.158713	0.291238	0.182431	0.332754	0	0.598083	0.222504	0.375688	0	0.098992	0.113543	0.143264	0	0.044827	0.146223	0	0.172426	0	0	0.082471	0.056959	0	0.061983	0.093687	0	0.075942	0.29841	0.046843	0.316061	0.096065
SolyMTch01g010400.5	0.353267	0.420074	0.322204	0.389693	0.720097	0	0.585589	0.152392	0.773323	0.388011	0.157831	0	0.53783	0.63535	1.42122	0.666074	0.24836	0.487132	0.46027	1.08289	0.483432	0.886399	0.37531	0.717832	0.468974	0.813719	0.731161	1.09388	0.306134	0.376642	0.538114	0	0.383527	0.829748	0.698214	0.615464	0.559438	0.18206	0.376923	0.417676	0	0.317881	0.5349	0	0.510193	0.204373	0.277411	0	0.203964	1.5905	0.316645	0.234227	0.431535	0.178327	0.426716	0	1.09535	0.383815	0.271054	0	0.30637	0.144623	0.135613	0.263974	0.599653	0.130729	0.054159	0.125904	0.514071	0.445776	0.294574	0.119208	0.233399	0.327097	0.147854	0.001204	0.109436	0.381622	0.194208	0	0.281962
SolyMTch01g010400.6	0.392199	0.337512	0.364654	0.122551	0.541497	0	0.460691	0.158988	0.077583	0.250596	0.17857	0	0.505212	0.209937	0.395311	0.713112	0.249341	0.438011	0.3657	1.04561	0.35838	0.984639	0.323094	0.661922	0.459396	0.742564	0.583605	0.400914	0.329979	1.34918	0.551267	0	0.405474	0	0.517651	0.135737	0.3789	0.114078	0.080453	0.466574	0	0.101105	0.40523	0	0.534823	0.222102	0.270062	0	0.170072	0.101882	0.262079	0.250592	0.281921	0.211112	0.496577	0	0.089025	0.440615	0.30436	0	0.240914	0.209094	0.098666	0.108729	0.369741	0.140975	0.05474	0.123391	0.10545	0	0.034729	0.063136	0.202474	0.218232	0.132937	0	0.054091	0.356367	0.192934	0	0.270535
SolyMTch01g010400.7	0.405383	0.409445	0.344881	0.542419	0.512546	0	0.463407	0.348689	0.074158	0.26701	0.180341	0	0.475449	0.211451	0.441138	1.10596	0.304336	0.404306	0.403407	0.131922	0.386529	1.09601	0.365636	0.528071	0.420151	0.873449	0.937767	0.32156	0.328347	1.04805	0.611417	0	0.453591	0	0.191798	0.074828	0.437959	0.119539	0.130377	0.572107	0	0.365432	0.806304	0	0.492959	0.252257	0.304753	0	0.156937	0.098807	0.291927	0.188285	0.377495	0.203247	0.502315	0	0.094724	0.410294	0.32861	0	0.237376	0.271826	0.187576	0.134347	0.361182	0.142749	0.142307	0.217953	0.100542	0	0.054507	0.081595	0.254279	0.213554	0.133746	0	0.05419	0.047109	0.19669	0.035373	0.114029
SolyMTch01g010400.9	0.4624	0.430519	0.349302	0.371188	0	0	0	0.150648	0.104225	0.401067	0.156009	1.12389	0.566611	0.323776	0.548749	0.572657	0.256026	0.487039	0	0	0.121183	0.212067	0.333701	0.678358	0.450646	0	0	0.950803	0.257562	0.27552	0	0	0.439175	0	0	0	0.138494	0.183631	0.260889	0.107185	0	0.114405	0.101616	0	0.395568	0.184451	0	0	0.184763	0.206264	0	0.262869	0.294779	0.211179	0.479594	0	0.124543	0.559231	0.370623	0	0.243015	0.118414	0.120955	0	0.108965	0.140952	0.054673	0.129149	0	0	0.416393	0.11517	0	0.081138	0.110226	0	0.078287	0.087993	0.169309	0	0.174758
SolyMTch01g010400.8	0	0.309612	0.211592	0	0.728271	0	0.096849	0.486057	0.053608	0.187891	0.143116	0	0.316235	0.318397	0.265779	0.080065	0.394737	0.538587	0.480063	0	0.196808	0.345385	0.337148	0	0.468652	0.509906	0.332407	0.288007	0.22473	0.370893	0	0	0.269606	0	0.142711	0.091293	0.318804	0.124674	0.147981	0.287917	0.888543	0.609874	0.114058	0	0.07864	0.182276	0.252399	0	0.209259	0.049081	0	0.155101	0.531649	0.159453	0.255494	0	0.138338	0.163898	0.278922	0	0.185137	0.131626	0.255195	0.323323	0.048027	0.12765	0	0.266097	0.610205	0.258969	0.084132	0.060878	0.134883	0.064388	0.084393	0	0.073926	0.041946	0.051279	0.031934	0.087692
SolyMTch01g010400.11	0.291338	0.248776	0.32559	1.69359	0	0	0	0.419644	0.100412	0.596015	0.158886	1.7051	0.574905	0.494233	0.525226	0.544834	0.259711	0.480006	0	0	0.118763	0.254577	0.364167	0.784899	0.466745	0	0	0.821348	0.253173	0.396286	0	0	0.733606	0	0	0	0.131388	0.184682	1.26144	0.107148	0	0.134981	0.116305	0	0.696146	0.204341	0	0.068549	0.189934	0.182388	0	0.256012	0.406475	0.237757	0.500917	0.732143	0.129487	0.30463	0.40975	0	0.256731	0.123361	0.196842	0	0.111826	0.143117	0.180514	0.264463	0	0	0.41531	0.203102	0	0.066774	0.108778	0	0.084311	0.090242	0.207049	0.047417	0.181801
SolyMTch01g010400.10	0	0.069779	0.222481	0	0.70821	0	0.12544	0.146524	0.055206	0.148215	0.141581	0	0.31207	0.273797	0.301925	0.075387	0.261263	0.49588	0.459718	0	0.221926	0.327115	0.258214	0	0.442269	0.291372	0.257447	0.258764	0.230305	0.419061	0	0	0.173603	1.09858	0.186263	0.586736	0.359313	0.123884	0.197742	0.262277	0.993497	0.214319	0.095564	0	0.070765	0.174288	0.245043	0	0.204097	0.040757	0	0.187834	0.310094	0.143496	0.262191	0	0.133371	0.108991	0.254768	0	0.187957	0.129637	0.145677	0.285118	0.044772	0.124728	0	0.123321	0.70466	0.296371	0.113889	0.056204	0.128397	0.070957	0.082431	0	0.067812	0.040915	0.058519	0	0.083941
SolyMTch01g010400.12	0	0.077822	0.178014	0	0	0	0	0.29165	0.060369	0.197842	0.165028	0	0.194818	0.198493	0.213661	0.203414	0.338913	0.488285	0	0	0.108215	0.173366	0.273296	0	0.415399	0	0	0.224415	0.239721	0.316425	0	0	0.095184	0	0	0	0.14089	0.116904	0.073617	0.131059	0	0.095229	0.103626	0	0.07797	0.16916	0	0	0.193913	0.055301	0	0.183149	0.244325	0.199816	0.391047	0	0.167046	0.238476	0.35901	0	0.109566	0.111883	0.118086	0	0.046897	0.174887	0	0.163473	0	0	0.037984	0.040956	0	0.058206	0.093549	0	0.037451	0.081339	0.047482	0.03915	0.100624
SolyMTch01g010400.14	0	0.077321	0.197687	0	0.55249	0	0.088941	0.352706	0.051153	0.259652	0.16742	0	0.332421	0.195141	0.178746	0.08761	0.541629	0.483849	0.405759	0	0.190166	0.337644	0.309731	0	0.445991	0.320288	0.102328	0.265982	0.264765	0.901034	0	0	0.198	0	0.16438	0.081526	0.237396	0.114227	0.083776	0.269675	0	0.123597	0.100802	0	0.082392	0.185571	0.271935	0	0.199791	0.052943	0	0.17674	0.289514	0.17054	0.317074	0	0.152596	0.164611	0.305959	0	0.193883	0.129321	0.231124	0.113637	0.049453	0.147704	0	0.192017	0.099841	0	0.040404	0.042744	0.122601	0.067267	0.088579	0	0.039533	0.042731	0.050737	0.031525	0.089065
SolyMTch01g010400.15	0.097077	0.154622	0.181906	0	0.038524	0.046047	0.394846	0	0.265324	0.452799	1.23192	0.119992	0.520953	0.257416	0	1.16616	0.803104	0.790225	0.252549	0.253885	0.171793	0.168834	0.341242	0.264458	1.34065	1.01398	0.843547	0.558881	1.62462	0.27484	0.657518	0	0.127697	0.167523	0.187833	0.057684	0.418353	0.564272	0.853323	0.989206	0.598853	0.989271	1.36069	1.66033	0.380756	0.974134	1.03535	2.17187	0.809993	0.409716	0.150247	1.23707	1.07403	1.60529	1.89015	0.487799	0.914484	0.919796	1.40018	2.41606	0.162532	0.538517	0.366182	0.373228	0.389688	0.399818	0.27502	0.272076	0.349089	0.856367	0.635782	0.88182	1.42978	1.27303	1.70526	2.13552	0.485267	1.55479	0.858016	1.40879	1.58669
SolyMTch01g010400.16	0	0	0.04213	0	0	0	0.044909	0.005253	0.003352	0	0	0	0	0.010623	0.119124	0.02273	0	0.195624	0.128534	0	0	0	0	0.228795	0	0	0	0.052608	0.105112	0	0	0	0.007264	0.056404	0	0	0.017667	0.037277	0	0	0	0	0.038426	0	0.012349	0.061034	0	1.60762	0	0	0	0	0.058474	0	0.212092	0.241924	0.110064	0	0.108321	0	0	0	0	0	0	0	0	0	0.020594	0.092549	0	0	0.010338	0	0.129942	0	0	0.004565	0	0	0
SolyMTch01g010400.17	0	0.064583	0.207856	0	0.550628	0	0.100304	0.147367	0.05232	0.143257	0.166145	0	0.32621	0.210666	0.173821	0.08247	0.293575	0.459774	0.356453	0	0.216195	0.345468	0.217531	0	0.4446	0.27649	0.083952	0.141221	0.250912	0.475676	0	0	0.136575	0	0.218374	0.129613	0.271723	0.120679	0.065543	0.274042	0	0.082904	0.086061	0	0.066216	0.179003	0.252689	0	0.20088	0.044079	0	0.199801	0.251707	0.170538	0.340401	0	0.134083	0.11062	0.26725	0	0.187753	0.126413	0.108962	0.103957	0.046118	0.141015	0	0.122097	0.101974	0	0.031341	0.041483	0.121366	0.072254	0.081871	0	0.035143	0.050062	0.055003	0	0.108369
SolyMTch01g010400.21	0.218506	0.445535	0.35607	0.52292	0	0	0	0.306047	0.104747	0.248282	0.178095	0.649978	0.559793	0.223417	0.324388	0.494366	0.265454	0.42906	0	0	0.103825	0.206681	0.255875	0.745677	0.398405	0	0	0.183382	0.253341	0.28174	0	0	0.498566	0	0	0	0.10766	0.119451	0.108486	0.108964	0	0.08567	0.509122	0	0.470502	0.243779	0	0	0.163154	0.094024	0	0.243574	0.284531	0.248259	0.612437	0	0.132982	0.376467	0.414643	0	0.213843	0.166638	0.145846	0	0.118007	0.155835	0.16117	0.220821	0	0	0.044833	0.065129	0	0.072462	0.125121	0	0.041889	0.116545	0.181842	1.53855	0.249853
SolyMTch01g010400.22	0.081395	0.15108	0.145214	0.000186	0.543404	0.095746	0.044337	0.11306	0.374803	0.077774	0.212203	0.098677	0.080286	0.09353	0	0.146498	0.181671	0.493692	0.029507	0.300159	0.051104	0.087668	0.241643	0.314645	0.554349	0.135017	0.21766	0.120138	0.226834	0.196439	0.184978	0	0.047214	0.076622	0.071487	0	0.04937	0.015414	0.081639	0.033616	0	0.066546	0.034575	0	0.093717	0.000146	0.121969	0	0.129116	0.048262	0.131526	0.103126	0.072905	0.097023	0.112173	0.190846	0.120157	0.061301	0.426504	0.398959	0.082523	0.233716	0.052977	0.040071	0.033894	0.054738	0	0.126817	0	0.035929	0.082151	0.09603	0.169777	0.056921	0.184039	0.182613	0.06367	0.046256	0.047306	0.156166	0.11286
SolyMTch01g010400.24	0	0.104421	0.210352	0	0	0	0	0.144757	0.063558	0.118042	0.145797	0	0.192008	0.247839	0.738779	0.185662	0.252654	0.507381	0	0	0.120143	0.155493	0.172307	0	0.377251	0	0	0.147965	0.174403	0.330766	0	0	0.083068	0	0	0	0.141878	0.128003	0.176519	0.135706	0.920238	0.110872	0.099817	0	0.05785	0.163068	0	0	0.201747	0.041622	0	0.187453	0.210388	0.170362	0.32305	0	0.459239	0.238888	0.348667	0	0.098059	0.11384	0.133463	0	0.042509	0.145179	0	0.105234	0	0	0.115579	0.047336	0	0.05478	0.099237	0	0.05626	0.09381	0.051853	0	0.092141
SolyMTch01g010420.3	10.2446	5.4635	5.72093	8.8716	5.31081	12.6367	1.86822	5.77331	1.83849	0.328021	0.231024	0.214709	0.215869	0.046562	0.28568	0.152913	0.196345	0	0	0	0	0.173502	0.283254	0.33633	0	0	0.057652	4.04406	2.56914	2.86298	1.80571	2.01053	2.60787	4.52083	0.084955	4.55208	15.2931	15.2013	3.66415	0	0	2.47945	0	0	0.642401	0.588942	0.261625	0	0.18231	0.087977	0	0.04938	0	0	0	0	0.06968	0.086085	0	0	0	0.093601	0	0	0.273333	0	0.080025	0	0	3.36969	4.06592	3.27119	5.71596	4.85818	3.21373	1.25534	0.145156	0.086459	0.840168	0.222024	0.067255
SolyMTch01g031920.1	2.42691	0.122347	0.334641	1.13488	1.34166	0.802069	0	0	0	47.9576	68.9323	110.624	363.362	134.548	583.261	106.241	1.84216	44.7325	51.3929	63.3015	67.7763	103.608	82.27	99.2702	2.21178	11.8887	5.80901	269.942	90.4088	126.545	286.463	864.716	432.562	0	0	0	0.826514	0.686036	1.14038	0.908099	0	0.075776	0.82916	0	1.77839	1.44242	2.03804	0.355137	0.089499	0.221241	0.570646	0.437147	1.06777	0.065286	0.281496	1.63868	0.298784	0.103665	0	0	0	0	0.084891	0	0	0	0	0.049847	0	0.905815	0.962995	0.5232	0.397691	0.459703	0.688937	20.7968	20.47	0.386526	173.059	0.0358	21.7331
SolyMTch01g010470.1	0	0	0	0	0	0	0	0	0	0.841522	0.487334	0.339266	0	0.027809	0.057085	0	0	0	0	0	0.089397	0	0	0	0	0	0	1.88234	3.89039	2.56413	0.100136	0	0.112941	0.039612	0.071817	0.160668	0.12006	0.296617	0.340163	0.048677	0	0.286664	0.157905	0	0.251146	0	0	0	0	0	0	0	0	0	0	0	0	0	0	0	0	0	0	0	0	0	0	0	0	0	0	0	0	0	0.026414	0	0	0	0	0.144033	0
SolyMTch01g010460.1	2.9475	4.25677	4.00181	4.35824	3.2382	3.20463	2.01039	4.43484	4.38323	0.044093	0	0	0	0	0.035086	0.342535	0	0.521623	0.474128	0.198785	0.220641	0.12917	0.241162	0.043695	7.97581	7.42246	11.4779	0.102467	0	0	0	0	0	0.688582	2.57555	2.01103	1.02475	1.58096	3.32086	0.866271	0	9.53917	0.269565	0	12.1266	1.90052	1.00421	1.93986	0.202943	0.20607	0	1.78514	0.158388	3.21178	0.087535	0	0.442321	0.061789	1.25059	0	0	0	0.089068	0	0.199732	0.140531	0	0.129354	0.137968	4.09536	3.43482	3.69113	2.5215	3.10211	1.69196	2.21297	0	0.629754	0.081918	12.1099	0.654487
SolyMTch01g010450.1	1.01301	0.68786	1.49508	1.23594	0.600214	0.240398	1.90223	0.749498	0	11.0761	10.6965	9.09566	6.92927	7.87728	7.30576	8.74321	2.66771	1.07729	36.0646	32.4022	24.9019	22.3218	14.6997	23.5491	9.81399	5.46514	4.72433	14.975	11.775	14.2128	1.85631	0	3.91208	7.04415	2.82473	7.36278	12.6569	7.94983	7.20356	5.12928	4.58834	5.77484	4.43805	3.45822	9.50702	3.04156	2.44265	2.15292	1.54759	0.98658	1.05981	0	1.00127	0.590674	0	0	0.564374	0	0.395925	0	2.5838	1.2173	2.15625	1.81397	2.9628	2.23326	1.56231	1.42235	1.67471	0.972265	0.786238	0.868644	0.630349	0.836604	0.911983	0.828504	11.8118	0	2.78445	1.391	5.81749
SolyMTch01g010450.2	1.40848	1.41355	0.681437	0.359193	0.454796	0.975899	0.396891	0.802585	1.20941	16.1771	16.47	20.2078	8.44416	9.00005	9.79246	13.4229	4.84509	6.52033	58.2865	52.6255	42.2472	37.6661	24.8574	40.9696	14.3704	7.7819	9.05587	17.6424	13.6801	14.8526	2.42119	9.15873	2.74328	7.52303	1.79318	7.8705	15.6109	11.0049	10.5993	4.42048	4.56815	7.45453	3.89091	2.03893	10.9353	3.42347	3.17561	6.1918	1.52498	1.62331	1.56572	1.46125	0.41091	2.25966	0.03175	0.171695	0.335002	0.633338	0.587885	0.338174	1.14891	1.45186	1.77047	1.38012	3.25429	1.3307	0.607799	1.46158	1.80241	0.547783	1.27843	0.761822	0.766794	0.994755	0.38793	0.120034	14.3675	0.617302	2.1494	1.53181	4.63491
SolyMTch01g031910.1	44.5319	27.85	33.4087	83.5678	35.408	68.4394	24.2111	34.252	25.5868	0.256167	0.281849	0.545842	4.44731	3.21856	6.19369	11.688	3.25199	6.01187	0.23308	0.375865	0.394915	0.580377	0.787273	0.783804	1.6557	6.83383	2.78529	0.629464	0.539736	0.389455	39.7218	15.1874	12.3379	1.94192	2.30945	1.62113	0.321985	0.192192	0.727092	5.20115	4.39854	1.40158	2.88713	10.3397	1.12518	8.56493	4.31227	12.9316	7.32082	4.20029	1.74276	5.07986	2.36144	4.24171	6.62422	4.62577	2.85549	13.9417	9.55555	6.97226	7.4315	5.29979	3.82951	8.7393	12.8009	12.0104	14.1217	14.3333	8.16773	16.2022	17.9763	16.2869	25.0944	24.1995	48.1474	40.57	0.603962	6.66437	21.2403	1.66439	1.69843
SolyMTch01g031960.4	0	0	0	0	0.511278	0	0.325498	0	0	0	0	0	0	0.073196	0	0	0	0	0	0	0	0	0	0	0	0	0	0.041453	0	0	0	0	0	0	0	0	0	0	0	0	0	0	0	0	0	0	0	0	0	0	0	0	0	2.68225	0	0	0	0	0	0	0	0	0	0	0	0	0	0	0	0	0	0.133518	0	0	0	0	0	0	0	0	0
SolyMTch01g031950.1	2.56133	2.08174	0.591162	0.708997	3.17899	2.23997	1.23641	1.08736	2.2454	0.711389	0.751863	0.736745	0.994506	0.901956	0.395288	0.439054	0.370068	1.35001	1.11047	0.638975	0.487961	0.989726	0.946246	0.586833	0.796422	2.47768	0.645464	9.29784	5.94515	5.77814	2.01956	2.41406	2.16851	0.16088	0.422156	0.216874	0.163724	0.076691	0.464855	0.532118	0.273864	0.521117	0.56801	0.186083	0.412624	0.075343	0.11123	0.026517	0.557379	0.041008	0	0.295511	0.024585	6.72013	0.14843	0.102374	0.063397	0.114503	2.63122	0.069374	0.021488	0.030099	0.004671	0.02758	0.11859	0	0.040832	0.062759	0.048717	3.17853	4.2817	5.95152	1.30231	0.85255	1.10863	1.09399	0.397147	0.081253	0.677358	0.325729	0.460635
SolyMTch01g031960.1	0	2e-06	3.6e-05	0.00027	5e-06	0	0	2.1e-05	0	5.8e-05	1.6e-05	0	0	0	0	0.002907	0	0	0	0.000808	0	0	0	0	0	0	0	3.70066	0.922196	0.45668	0	0	0	0	0	0	0	0	0	0	0	0	0	0	0	0	0	0	0	0	0	0	0	0	0	0	0	0	0	0	0	0	0.022294	0	0	0	0	0	0	0.000284	0.000766	0.001371	0.0007	0.000926	0.00276	0.001806	0	0	0.003453	0.013195	0.004145
SolyMTch01g031960.2	1.22548	1.01734	0.702503	0.27357	1.84398	0.242909	1.05356	0.92156	2.40944	0.384109	0.205906	0.036938	0.078849	0.2003	0.364711	0.064317	0.095733	0.048226	0.008155	0.018614	0.001545	0.088897	0.104121	0.202121	0.384234	0.026462	0.249804	1.62983	0.233871	0.06913	0.336095	0.341379	0	0	0.010499	0.006119	0.095568	0	0.023829	0	0	0.065577	0.066968	0	0.014145	0	0	0	0.14778	0.02596	0	0	0	1.27967	0.042773	0	0	0	0.107249	0	0	0	0	0	0	0.031783	0.030947	0	0	2.54037	1.48335	0.653341	0.719483	1.48116	2.48593	0.358982	0.048571	0	1.01433	0.08658	0.046582
SolyMTch01g031960.3	1.4534	0.356455	1.75697	2.41297	0.359435	0.21681	2.46888	3.27214	0.898232	0.83514	0.746868	0.215016	0.245176	0.277292	0.147924	0.731187	0.039712	0.377091	0.2825	0.868844	0.442764	0.227334	0.11634	0.023637	0.602567	0.355981	0.26269	0.143472	0.338266	1.16396	1.93266	0.43793	0.257299	0.032089	0.007494	0	0.066931	0	0.035491	0.038805	0	0.140129	0.052632	0	0.025022	0.003955	0	0	0.401344	0	0	0.016681	0	7.76442	0.034911	0.04262	0	0	1.31282	0	0	0	0	0	0	0	0	0.007874	0	7.99918	4.08104	1.68579	3.34729	2.63098	3.2621	0.845932	0.2955	0.013393	1.30359	0.307965	0.140736
SolyMTch01g031970.1	16.2348	14.5173	11.5735	5.40602	9.27194	8.84199	6.82283	15.3318	18.1601	6.73806	9.69172	3.79031	11.1168	12.0787	11.1109	9.36076	16.2274	15.8148	3.85296	6.20014	4.31164	7.74418	6.3152	6.58903	9.35398	18.3483	7.06309	7.52428	8.61741	7.73895	24.8652	15.1816	18.7678	3.78239	3.69887	5.7159	7.05902	7.88736	13.4748	55.0475	22.5707	13.3863	18.6833	3.25258	20.9265	14.2718	16.0284	27.2926	13.0887	16.162	9.68666	14.1124	12.6993	11.9332	9.20281	4.64687	10.8265	6.87716	4.59667	7.0106	18.2127	18.1938	14.3864	8.00218	10.8343	12.1642	12.8876	33.8291	19.7282	33.9754	30.4987	29.6475	56.1445	57.0409	55.2053	8.26734	1.70052	7.48074	12.3649	5.11971	4.35979
SolyMTch01g010480.1	0	0	0	4.24408	0	0	0	0	0	0	0	0	0	9.98551	8.64554	0	0	6.48323	3.2905	2.78339	4.02729	0	4.86976	0	0	13.4028	0	9.0646	0	6.27606	6.3356	0.042385	0	4.28426	4.42511	2.65062	6.46108	0	0	0	10.6915	0	13.391	7.39246	10.2048	8.97071	8.44507	2.80882	8.43483	0	5.18479	0	16.0656	0	0	13.7503	0	0	0	12.3352	6.88491	11.2995	12.2581	5.68204	0	7.87773	9.3227	0	7.6035	6.1338	5.72541	5.768	5.47925	8.50085	6.19495	10.6122	0	0	4.47329	0	0
SolyMTch01g010480.2	24.7862	25.4557	23.3046	19.5516	25.1577	28.126	49.1983	37.1195	34.0853	34.6277	37.5011	25.0422	34.477	25.7458	25.8832	39.6678	53.1804	27.8179	12.508	13.1361	12.2209	17.5719	14.9507	20.652	45.444	42.9952	28.5814	23.6233	28.3408	23.7056	14.4513	24.8275	24.1726	10.7701	13.0704	10.4921	18.8423	24.1545	32.9799	48.966	31.5035	35.3259	36.8191	21.6605	29.7863	22.6704	21.2131	23.554	20.0372	32.4485	14.7045	41.4304	41.5011	51.2104	69.2012	32.5656	63.1841	49.9688	38.8471	35.5668	22.7602	23.6123	22.6278	14.8494	28.424	20.7362	18.7428	24.6848	14.0637	11.8766	12.4214	10.7497	17.6923	16.0075	14.7027	14.4562	7.40352	28.0623	11.5703	20.0057	21.9422
SolyMTch01g010520.1	0.262466	0.12278	0.219336	0.586281	0.136897	0.633838	0	0	0.033826	2.26716	2.10325	2.84105	0.759629	2.08394	2.41889	1.01797	0.61413	10.8845	47.6802	57.0812	41.0312	96.8817	36.6995	83.8193	6.3044	5.3641	39.1901	4.23622	4.8031	5.52582	3.26791	4.77532	3.59148	1.74369	0.151121	4.5493	4.35789	1.20708	2.09109	0.178364	0	0.350296	1.27407	0	0.468278	1.06705	0.769274	0.335424	0.126537	0.145766	0.039162	0	0	0	0	0	0	0	0	0	0	0.264626	0	0.614219	0.070428	0	0.309638	0.17478	0.071395	0	0	0	0	0	0	0	3.37267	0	0.237644	0.165505	0
SolyMTch01g032010.1	5.51197	2.01745	5.15567	11.5971	16.0364	8.39949	3.54112	1.87372	9.75418	2.92062	1.2024	1.89432	5.26238	5.08219	7.04591	8.82468	2.7843	20.86	6.42821	6.30263	1.59274	12.7082	5.29284	8.46443	2.32714	3.72927	14.0767	1.40152	0.732685	1.35167	3.52722	5.7465	5.14033	0.541273	0	0.666734	1.37155	1.30848	1.73521	0.758613	0.277274	0.420905	4.78013	0	2.42976	2.37706	1.81401	2.04413	4.7756	4.24512	1.06403	0.319659	0.474974	1.36741	0.535047	0.328158	0.26585	0	0.223299	0	4.02134	4.98655	5.2988	0.902211	2.02825	3.28928	5.21783	4.67733	5.74146	2.08817	1.29752	1.44405	0.394958	0.365646	0.607358	0.047526	3.23604	1.81822	2.71767	0.318403	1.0099
SolyMTch01g031980.1	15.4546	13.8104	13.7045	12.0843	10.67	16.2718	14.8134	12.7893	10.602	11.7147	12.8341	14.3364	12.5668	12.3997	13.0927	10.3189	10.6683	11.9254	5.97702	7.76809	7.70362	8.07429	6.19794	7.79802	11.3767	9.50634	8.85862	14.2901	12.4035	13.3824	9.63542	13.6565	10.1656	6.88941	5.77989	7.72428	12.3061	12.6956	12.8637	11.469	11.6581	13.7873	9.30281	8.09922	10.7912	11.429	9.48089	9.86998	8.68388	8.87384	9.92448	8.78391	10.4846	8.8335	9.15077	11.2626	9.22831	7.59929	6.70482	11.5885	10.7869	13.9091	10.971	6.50054	10.9833	10.4097	15.2756	9.88458	10.3244	9.9086	10.6619	9.51406	11.2626	11.2976	9.19466	12.01	3.75201	10.1333	8.35166	11.7927	12.7224
SolyMTch01g010530.1	1.32849	1.65603	0.793796	0	0.68326	0.915007	0.534638	1.06899	0.227542	0.966438	1.10465	0.814271	2.05746	2.54148	1.26874	1.8077	3.08006	0.808364	0.373056	2.14856	4.64424	0.396736	1.91519	3.13993	1.19937	0.421477	0.349057	4.23849	1.96784	2.33953	0.712212	3.45984	1.76844	1.59432	1.01066	0.663983	1.59416	1.54508	1.75548	0.887701	3.19778	0.477991	2.01628	2.82056	1.57353	0.87284	1.53588	0.35726	0.477614	0.184435	0.321432	0.49988	0.55763	0.971051	0.170369	0.604403	0.457889	0.513039	0.2388	0.287423	0.299141	0.514998	0.147512	0.862189	1.09064	0.895864	0.252129	0.100708	0.581468	1.32641	0.378022	0.942405	1.48851	0.867615	0.495101	0.685808	1.12493	0.747447	2.08984	1.25324	2.07413
SolyMTch01g010530.2	1.28093	2.25382	1.34224	1.9478	1.91556	1.64769	0.629396	1.31521	0.345609	6.91385	5.13732	3.1532	4.13127	2.5801	6.09228	1.15858	2.88785	2.09447	3.99928	7.73884	2.18282	6.0812	2.39617	5.9315	6.87086	1.98831	2.23117	6.59704	2.4106	5.72293	1.95676	2.70505	1.56098	1.9459	3.22527	3.20686	4.5668	1.60019	1.49065	7.5484	5.48225	2.59492	3.808	0	2.15263	1.90653	2.39396	3.84219	1.33373	1.52676	0.753873	0.875234	0.659109	0.863393	0.299158	0	0.397652	1.52737	0.260111	1.01979	0.427471	0.491187	0.838828	0.689311	2.01095	0.999619	0.480343	0.945291	0.242478	1.1911	0.587065	1.32051	1.14417	2.01303	1.1702	0.754581	1.32589	0.363597	1.76161	1.77534	1.81527
SolyMTch01g010530.3	0.21168	0	0.943654	0.08424	0	0.154665	0.524258	0.402701	0	1.1889	4.45408	3.2082	0.923562	1.9395	1.44735	0.860403	0.8294	0.536682	0.727156	0.825202	0.582744	1.34912	1.39468	0.677664	1.52268	0.882374	0.147173	2.74052	1.32312	2.09455	0.419446	0	0.436595	1.66165	0	1.0721	0	1.22366	1.00345	1.39205	0	2.3081	2.99682	0	1.56737	0.65948	0.478393	0	0.354256	0.161943	0	0	0.306194	0.28536	0.060903	0	0.137677	0	0.303182	0	0.113967	0	0	0	0	0.108185	0	0.131603	0.119139	0	0.2417	0.287664	0.292644	0	0	0	0.265529	0.058339	0	0.690299	0.833262
SolyMTch01g010530.4	0.120336	0	0.134982	0	0	0	0.85489	0.115876	0	0.299448	0	0	0.326988	0	0	0	0	0	0.287463	0	0	0	0	0	0	0	0	0.46327	0	2.33881	0	0	0.085305	0	0	0	0	0	2.61217	0	0	0	0	0	0	0	0	0	0	0	0	0	0	0.443232	0	0	0	0	0	0	0	0	0	0	0	0	0.098144	0	0	0	0	0.165249	0	0	0.943975	0	0	0	0.133101	0	0
SolyMTch01g010530.5	0.440345	0	0.934803	0	0	0	0.449749	0.383751	0	1.32567	0.985394	0.880388	0.870812	1.99581	0.888629	1.41162	0.689509	0.438152	0.962721	0.423297	0.718184	0.269862	1.26416	0.63561	0.858332	0.321306	0	2.75501	8.11346	2.44326	0.534715	0	0.560961	1.52641	0	0.441955	0	1.25541	1.2212	0.693664	0	0.440506	1.59987	0	1.17798	0.591883	0.441316	0	0.171311	0.066954	0	0	0.297385	0.248821	0.069435	0	0.142248	0	0.268775	0	0.130148	0	0	0	0	0.106753	0	0.091439	0.101749	0	2.13086	0.311122	0.251084	0	0	0	0.210157	0.008042	0	0.690527	0.893236
SolyMTch01g010530.6	0	0.473169	0.640293	0.472891	0.579304	0	0.483085	0.419375	0.125623	2.70714	4.94836	2.29195	2.34074	1.40271	1.36447	8.4056	0.658649	2.78594	2.24698	2.03656	3.75412	4.64923	1.93428	2.35973	0.451026	1.27194	0	2.78621	4.33903	5.15989	1.15698	0	2.27606	1.79351	0.277971	0.58308	8.34973	5.73939	7.30652	2.51608	1.41651	7.93763	1.78063	0.384135	9.25983	0.31658	0.647479	0.778727	0.542598	0.14228	0.192304	0.178541	0.073654	0.441182	0	0	0.064683	0.086232	0.252872	0	0.116529	0	0.079386	0.066982	0.385457	0.128026	0.054634	0.297925	0	0.086778	0.160893	0.614386	0.056207	0.247757	0.308651	1.70566	2.22295	0	0.197534	1.37404	3.14524
SolyMTch01g032040.1	0.712013	0.100414	0.297607	0.431168	1.11941	1.57702	0.558397	0.301326	0.774982	1.68585	0.910312	2.38317	0.42497	1.03738	0.514011	1.41075	0.424499	0.178644	0.431231	0.285385	0.45767	0	1.18208	0.174885	0.631719	0.028428	0.250098	0	0.50006	0	0.006808	0.016136	0.996811	0.011953	1.46258	0.122887	1.38511	1.05035	2.114	2.34674	0.961845	2.45507	1.23585	0	0.940718	1.1346	2.45287	0	0	0.46278	0	2.50011	2.31316	0.998016	1.124	3.45031	0.894665	1.39794	1.00699	0	0.654505	0.543525	0	0	0.366953	1.18437	0.16738	0.239752	1.12433	1.40616	0.711355	1.98835	1.50028	1.23821	2.34908	1.21206	0.391867	1.98045	0.363968	1.2295	1.31329
SolyMTch01g032040.2	6.18945	7.84113	6.91124	7.52197	6.53901	5.84832	9.59108	8.46434	6.23832	7.45718	10.6413	8.14892	10.8225	9.96844	9.95365	9.79855	10.8107	7.09826	4.01483	5.88524	5.70295	8.4784	7.3396	7.71861	12.1816	10.9842	5.92484	11.4176	11.2942	11.4197	5.9768	8.75451	6.85012	4.75129	3.6096	5.37818	6.49164	7.42178	5.04324	4.29045	4.84792	5.82734	4.50091	8.77829	6.00437	8.21107	4.21812	12.2676	6.36862	5.1968	4.76535	4.92305	6.16955	6.49316	6.4779	3.36769	6.06492	7.44798	6.86834	7.85912	3.55518	3.70149	4.87972	4.57901	5.40394	4.00566	2.82656	4.46054	2.8826	7.76663	9.28108	7.91871	6.81489	7.64038	6.01262	5.34188	2.40495	6.80468	4.21622	6.11186	8.86546
SolyMTch01g010540.1	21.1198	18.359	18.6694	13.1201	16.1077	16.1042	22.6722	19.1095	15.5206	23.6419	27.7743	23.0525	22.0991	23.3745	23.4551	20.4214	19.3689	17.9693	12.1471	13.848	13.9053	14.8529	12.988	15.6582	21.6829	21.2409	12.5567	24.0236	22.5623	24.2586	21.2711	22.7852	22.9685	11.7007	11.4104	13.0785	19.6875	18.8261	20.8142	25.3628	23.5829	20.4072	20.4713	12.6525	27.3151	21.2006	20.626	20.591	16.6633	16.2194	15.1092	20.1127	20.3776	22.8558	26.9169	20.7143	20.7556	18.6651	15.2082	15.9003	14.8491	19.5237	16.3225	12.9931	16.3929	16.6641	18.7558	14.048	14.7967	11.6163	13.4633	14.8764	14.7521	15.326	15.4402	17.1137	6.56087	22.7923	23.9608	22.1134	21.5882
SolyMTch01g044990.2	0.559352	0.821799	0.847778	2.24861	1.54031	1.44766	0.26623	1.67344	0.095464	0	0.054553	0	0	0	0	0	0.086069	0	0	0	0	0	0	0	0	0	0	0.10031	0.037127	0	0	0	0	0	0	0	0	0	0	0	0	0	0	0	0	0	0	0	0	0	0	0	0	0	0	0	0	0	0	0	0	0	0	0	0	0	0	0	0	0.491616	0.415675	0.347045	0.476154	0.481464	0.280696	1.973	0	0	0	0	0
SolyMTch01g010550.2	1.34309	6.64361	0	0	0.886782	1.64171	0.45387	2.36479	0	0.517846	2.70236	2.5973	0.982807	0.623672	2.22164	0.151817	0	0.02295	4.91086	0.856946	3.84943	2.29087	0	2.72391	0.1474	0	0.045239	2.56553	5.75424	1.94996	0.252954	0.84556	0	0	0.677941	1.1628	5.97557	3.29388	1.89252	0	0	3.11739	0	0	0	0	0	0	0	0	0	0	0	0.021578	0	0	0	0	0	0	0	0	0	0	0	0	0	0.01836	0	1.69926	1.67352	0.663273	0.341526	0.569226	0.117112	0.060708	0.859684	0	0	0	0
SolyMTch01g010550.1	2.44327	6.08404	3.53303	0.200186	0.933935	0.105471	1.13281	0.221842	0.321835	2.62235	4.52421	6.77891	2.33717	2.60942	1.83419	0.180054	1.26779	0	6.2597	2.24713	5.14531	0.532832	1.78548	3.27755	0.39378	0.1123	0	5.92126	5.42741	5.27517	0.484889	0	0.049086	3.65257	0.025252	2.64746	5.94666	10.5307	5.95895	0.399449	0.707841	4.35028	0.686102	0	0.889356	0	0.215225	0.206099	0.04093	0.039364	0	0.049153	0	0.066839	0	0	0	0	0.043624	0	0.022571	0	0.023199	0	0	0	0	0.015206	0.018817	1.32483	2.57621	1.45696	0.720736	0.499531	0.061539	0.711648	2.77392	0.031295	1.17535	0.689902	1.92661
SolyMTch01g010550.3	7.55582	2.67618	14.165	3.39439	0.527629	1.36335	4.7642	1.43671	0	11.5998	10.9302	19.7609	7.6382	9.79297	5.65313	0	4.36209	1.57623	2.89152	12.3074	8.07844	8.43194	5.69773	3.91145	0	0	0	24.3584	16.7799	30.9135	0	0	1.50525	4.26362	0.355295	5.85309	15.7429	13.665	17.371	0.058903	0	3.45131	0.25711	0	5.84789	0	0.920596	0	0	0	0	0	0	0	0	0	0	0	0	0	0	0	0	0	0	0	0	0	0	0.426357	1.0026	2.95302	0.95713	1.15563	0.16799	0	0.86948	0	0.316208	0.5015	4.63215
SolyMTch01g010570.1	0.267389	0.758787	0.555851	0.813042	0.532693	0.860595	2.78059	1.41859	0.993952	3.18743	3.91821	4.31773	4.75073	4.78359	5.14086	7.28168	3.82027	1.60704	3.72852	4.63672	7.57227	6.32601	6.60518	8.90482	6.27501	6.33258	2.97798	4.40724	3.25746	4.55788	1.51712	1.98676	2.24346	0.482079	1.23554	0.946872	3.4881	2.12251	4.66792	6.63662	7.43046	3.50251	5.75457	0.821471	5.6753	5.31488	3.94166	7.76025	6.64408	7.61643	8.04172	7.55532	7.85258	5.47922	4.30634	5.15657	6.36531	4.05926	4.63675	10.3079	12.5645	16.55	14.5668	6.90771	13.3168	13.0253	2.94965	2.29509	3.14227	0.213803	0.090421	0.621378	0.402178	0.357616	0.356833	0.755883	3.18893	1.45446	0.905379	0.342428	0.926781
SolyMTch01g010570.2	0.724279	0.480659	0.763903	0.293404	0.460134	0.696374	1.31292	1.50866	0.778987	3.60447	4.80387	5.21284	4.04704	5.59735	4.84929	8.02454	3.67706	2.79849	4.77986	6.61135	8.51315	6.35683	8.69327	10.5386	8.57084	5.04502	4.07981	3.45506	3.4694	6.93584	1.89263	2.91504	2.30909	0.946001	0.212617	0.526175	4.02953	2.65773	5.77239	8.40282	6.72399	3.49585	6.5756	1.52778	6.38409	6.94765	5.42808	5.17718	4.93724	7.95198	6.02527	6.01324	6.3674	5.29352	4.02513	6.87045	8.10349	3.96237	3.197	10.4825	11.0696	14.3767	12.6128	6.19416	12.2843	12.4579	12.8204	10.012	12.1227	0.232696	0.51505	0	0.382257	0.350172	0	0.881855	3.04455	4.43995	0.762911	0.397496	0.751004
SolyMTch01g010570.4	0	0.262829	0.258708	0.192036	0.273403	0.09558	0	0.152576	0.33501	2.94384	3.61691	1.39387	2.72352	3.98878	2.79484	3.95407	3.08108	0.670874	3.4413	4.22301	5.33597	3.3627	4.78592	3.61037	3.79332	2.05322	0.863367	1.94811	2.27307	1.18125	0.350342	1.13641	1.6965	0.502506	0.232705	0.165913	1.16848	1.39959	2.61699	4.33255	1.80379	2.77547	4.10677	1.05035	3.17652	1.6608	4.14894	2.55353	3.56452	6.90137	2.05989	3.35379	12.8399	12.8753	8.39998	1.49471	2.78116	7.31391	4.94123	0.662122	6.70445	11.1243	11.7479	6.9357	11.1881	6.8382	4.72546	2.99749	4.0018	0.181884	0	0	0	0.101079	0.353747	0	1.67902	0	0.397725	0	1.50442
SolyMTch01g010570.3	0.062855	0.327176	0.024277	0.005692	0.097393	0.022882	0.101081	0.032157	0.094941	0.036306	0.058148	0.230757	0.353992	0.409678	0.112679	0.325843	0.381498	0.064248	0.588167	0.549138	0.396777	0.907465	0.521101	0.720319	0.314425	0.184616	0.379691	0.396359	0.910618	0.242582	0.168322	0.161358	0.213308	0.521637	0.46823	0.347126	0.228914	0.108349	0.311451	0.238303	0.844799	0.263574	0.413741	0.167426	0.443873	0.256007	0.37665	0.275387	0.176304	0.270688	0.130982	0.027355	0.337857	0.326965	0.719193	0.922978	0.256649	0.197529	0.346654	0.965768	0.269696	1.06281	0.422096	0.165489	0.278721	0.282577	0.571929	0.11808	0.24953	0.076646	0.07486	0.306267	0.074409	0.029977	0.112962	0.149271	0.243619	0.055794	0.044825	0.483931	0.049001
SolyMTch01g032060.1	9.85355	17.5068	14.6414	8.21232	10.9928	10.3963	7.32763	13.6036	5.79939	35.0179	34.9005	14.5068	27.4237	27.7333	30.287	17.6106	23.2421	15.9478	12.7914	12.189	9.83125	11.9799	11.0537	15.524	16.7166	9.12363	9.32638	34.8179	31.2067	36.373	13.4974	17.9403	14.6022	24.6143	15.9194	14.2737	34.3359	26.6459	33.8157	31.9398	25.9004	33.8614	23.8534	17.1579	37.6619	27.0638	24.1964	27.2872	21.6572	24.3496	20.4091	17.9512	20.7063	17.3042	12.9788	11.3036	24.5442	11.7751	10.6896	20.9412	19.5837	20.6556	21.627	14.5421	17.8203	20.5066	16.9298	18.256	16.4064	7.32371	7.50892	8.69218	8.13729	8.37299	6.34533	9.68308	5.59218	9.13921	6.53392	16.6892	12.8211
SolyMTch01g032070.3	0	0.726427	0	1.0887	0	0	3.89363	0	0	1.07042	0	0	0	0	3.64982	0	0	0	0	0	0	2.02491	0	0	0	0	0	0.820573	1.07824	2.87288	0	0	1.70979	0	0.728872	0	0	1.74822	0	0	0	4.62202	0	0	0	0	0.827482	0	0	0	0.368485	0	1.46394	2.94624	0	2.00124	2.5337	2.19823	0	0	0.704701	1.87654	3.71256	0	0	2.25668	2.94931	0	0	0	2.68914	2.52008	2.09859	1.26298	0	3.85473	1.45017	2.51392	1.62681	0	2.15103
SolyMTch01g032070.2	1.33058	0.076846	0	0	0	0	1.38749	0.147768	0.199724	0	0	0	0.909717	3.60063	0.022726	0	0	0.876653	0	0	0	0.214299	1.50794	0	0	3.07305	0.468672	0.516036	0	0	0	3.38169	1.39111	0.083514	0	0.634916	0	0	0.751206	0.113559	0	0	0	0	0	0.008924	0	0	0	0.177433	0	0.217311	0.728313	1.94851	5.02545	0	0.050534	0.060254	0	4.13241	0	0	0	0.043283	0	0	1.1996	0.27959	0	2.24568	0.152491	0.072719	0.969548	1.93647	0.152565	0.028828	0.577896	0	0.763098	0.136444	0.235125
SolyMTch01g032070.4	1.62778	5.17138	3.17985	2.32208	3.22833	3.38423	2.7129	6.63744	6.66654	6.96958	3.89188	4.67371	4.53496	3.53285	3.75112	7.97123	8.95389	2.84798	2.6986	2.72808	2.69652	1.68007	0	4.0221	6.66372	0	2.37532	6.99227	4.89373	2.40096	4.45997	0	1.20365	2.49206	4.37533	0	6.83677	2.25285	9.69302	9.71738	11.7979	3.26417	11.1429	7.42479	11.3692	6.31557	4.90234	4.78479	4.33568	3.26566	2.90147	5.87413	4.05481	2.24426	6.13152	3.2496	7.37655	2.37728	4.81442	0	4.5821	1.82636	2.89004	2.97323	3.59505	2.15476	0.55251	3.22621	2.8713	1.7001	2.36497	0.522008	0.494492	1.10926	1.43828	3.69291	0	1.10648	0.922381	3.99456	2.08129
SolyMTch01g032070.1	2.40463	0.695998	1.65365	0.830986	2.1455	1.94748	2.85743	0.754561	0.405311	0.215163	4.97968	0.108584	4.15519	3.0729	1.84877	0	1.98764	0.906771	0.173966	0.539678	0.06347	0.242042	2.40381	0	0.295425	4.85077	1.83507	0	1.27562	1.71545	1.66836	0.543745	1.33275	2.32214	0	2.39762	0.199088	2.15931	0.442889	0.497329	0	2.47901	0	0	0.360031	0.004009	0.16246	1.2529	0.272148	1.21806	0	0.34909	3.5819	2.43134	0.328671	8.03071	0	2.26032	3.15587	1.23096	0.294448	1.62968	0.072105	0.617428	2.31016	0	1.39389	0.505368	0.07478	1.61395	0.929428	2.774	3.22054	2.53843	5.2808	0.053848	0.076081	2.27779	2.41441	3.26431	2.04237
SolyMTch01g010580.1	0.840284	1.76472	1.35458	0.952183	1.87641	1.35194	2.09769	3.71983	1.99533	1.21964	0.933557	1.26858	1.47153	2.11307	1.5214	3.79115	4.7462	2.66573	0.666099	1.03354	0.594836	1.03282	0	0.545948	2.93933	1.99101	1.22694	1.86899	2.42921	2.87599	1.76482	0.503014	2.19073	0.025318	0.588526	0.486002	2.54169	0.82755	3.07127	4.1247	2.62455	2.52495	2.86111	1.83618	3.31015	3.80205	3.5986	3.39864	1.32515	2.5033	1.13476	1.97237	3.96371	3.17711	7.11452	0	3.96591	3.42457	1.48554	6.34008	2.48016	1.98398	2.81396	0.808436	3.0707	2.68488	3.15452	2.73654	1.72633	0.87331	0.545203	1.16492	1.23864	1.01399	1.55836	0.419762	0.109096	0.341233	0.54355	0.485463	1.55456
SolyMTch01g010580.3	2.09486	1.48191	1.33846	1.59405	2.42973	1.65829	4.92308	3.59061	4.04779	1.28546	3.25136	1.67325	1.90112	1.83846	1.62453	3.65781	2.11037	5.84217	1.22925	1.75032	1.15735	1.30416	1.95619	1.19261	2.57713	3.84764	2.91284	2.99679	1.9282	0.590921	2.38807	3.00088	2.88829	1.00292	0.821334	0.702965	1.47889	2.82136	1.95278	2.9828	2.89586	2.58663	2.23977	4.54054	1.24993	3.07092	3.07233	0.723174	2.69087	1.51188	1.62035	1.99805	2.96834	2.51471	4.03867	3.90629	1.95505	2.31159	3.69992	4.10303	1.10475	2.58363	2.55763	1.62918	1.13272	1.42373	2.53031	1.27639	2.63629	0.726708	0.624756	0.538127	0.701013	0.933953	0.672225	1.72122	0.227649	1.82836	0.876076	0.908082	0.669547
SolyMTch01g010580.2	1.14011	0.976161	0.623201	0.494997	1.2567	1.14496	1.99138	1.64744	0.962985	1.49386	2.27838	1.32385	1.20913	1.33836	1.22396	4.15868	2.67038	3.34047	0.420025	1.47182	1.02732	0.643404	0.824089	0.700551	4.02564	4.4959	2.809	2.05659	2.05569	3.11899	1.70182	1.60751	1.65333	0.774634	1.13533	0.428548	1.42295	1.77274	2.18483	2.20555	3.5053	2.28394	1.81556	1.76462	1.66717	2.88753	2.14385	2.68767	2.20966	1.73132	1.4268	3.51545	2.5708	1.94116	2.55616	1.91258	3.74604	3.28976	1.30787	0.570042	1.2705	1.51014	1.29192	0.744531	1.20331	1.19773	1.31254	1.61021	1.59721	0.798316	1.2409	0.858068	1.13343	1.81115	1.6855	0.731857	0.316991	1.56201	1.24114	1.68263	1.92664
SolyMTch01g032080.1	2.32703	0	8.35031	0	2.29045	8.09474	0	0	7.49387	0	0	7.97597	0	0	0.207151	0	2.43299	1.61904	0	0	0	1.688	0	3.8149	1.14381	1.80338	0	2.56442	0	0	1.10066	0	0	0	0	0	0	0.166352	1.65432	0.86224	0	0	0	0	0	0	0.374161	2.66877	0	0	0	0.743017	2.33049	0	0.405522	0	0	0	0	0	1.21956	2.18113	0.926783	0.142419	1.24647	1.15237	0.206565	1.46186	1.59324	0.136046	1.13358	1.61281	4.79844	2.87534	2.33308	0	0.74703	0.176703	1.39546	1.84322	0.614007
SolyMTch01g032080.2	11.4878	10.5078	3.53557	9.43304	9.54359	2.3395	12.6528	13.5226	5.67698	9.88006	11.1554	2.08656	8.3389	7.51412	7.47435	9.70906	5.70742	7.78777	7.0237	8.77084	4.79337	5.53238	5.34489	3.7788	9.52297	9.28921	7.04183	12.9406	17.8477	16.7754	6.30583	6.35427	8.85441	4.7191	5.64884	6.28051	6.82306	5.19369	5.39792	6.38718	7.48353	6.80319	7.23108	7.06027	6.82088	6.1871	7.28367	5.4994	6.77108	5.33523	4.98908	8.05269	3.97042	9.57174	8.09465	5.25117	5.73492	5.75647	7.55728	6.58666	4.10135	3.93692	4.88344	4.15886	3.4021	3.56594	4.73034	3.93274	2.95355	5.17685	5.10486	4.8365	2.38926	5.95075	6.11952	7.95406	1.26584	7.68144	5.61716	3.22731	5.1415
SolyMTch01g032090.3	3.09036	1.08826	6.22173	6.20372	7.40382	3.14717	2.40571	3.92114	8.08595	2.26999	2.13953	0.546353	8.92075	5.56281	3.05201	7.85222	3.20235	3.74483	1.5773	5.93876	4.4684	5.49775	7.00894	4.55431	2.7466	5.8635	4.45932	3.34008	5.00242	13.0199	2.07892	6.48813	1.97813	2.26664	3.95101	3.06625	2.78608	2.51214	1.6552	4.79865	5.15172	3.39562	9.43845	11.8784	2.53468	3.46368	3.20473	9.7119	3.01019	4.08293	7.11579	2.13754	2.33521	7.58757	5.06257	11.5861	5.99507	5.64285	11.5784	6.55399	2.47065	4.4807	1.2575	1.52813	3.2155	8.75215	3.67873	1.51773	2.77142	1.46854	1.08253	0.792846	1.8261	1.2756	0.780997	3.21629	1.35518	1.68077	1.37137	0.707201	2.66124
SolyMTch01g032090.1	4.74681	6.8743	4.05867	0.380728	4.05439	3.28031	7.34827	4.75747	0.98406	5.82007	8.80956	5.83166	2.28424	3.35669	5.01072	3.00115	5.48602	6.01552	3.77814	1.04549	2.67114	4.00188	2.13045	4.83862	5.5384	3.68315	4.56242	8.7774	4.9637	2.51986	5.58224	4.19286	5.15414	3.34842	2.27038	2.02808	5.91066	4.20553	5.14609	4.54424	3.19036	6.02212	1.01638	0.521216	5.37663	4.89535	3.41067	3.18575	5.67721	3.55825	2.08724	5.1039	6.3882	1.89501	8.05287	0.536857	3.27225	4.37211	2.70786	0.30261	4.76918	5.07486	6.09313	3.62017	3.86916	1.17127	3.872	3.95647	2.95174	5.83587	5.65006	5.73754	6.44818	6.30329	6.56279	6.50923	2.0281	6.83585	5.60699	7.61698	6.54116
SolyMTch01g032090.2	4.0628	3.65733	2.25086	4.7902	0	3.3881	1.90189	5.01109	3.16404	4.78702	2.76089	3.6518	1.55282	3.72454	3.01167	1.30491	3.7286	0	2.59535	2.25353	0	0	0	0	3.06746	0	0	3.6866	4.27517	0.802081	2.94463	6.47188	3.24532	3.67828	3.00553	4.09562	2.94162	3.61422	3.87713	0	0	2.74942	0.249842	2.72425	3.09113	2.46796	3.27362	0	0.769125	2.14395	1.43816	1.67015	1.29211	1.18297	0	0	1.11179	2.95941	0	4.69823	3.56078	2.69643	3.63782	2.59481	3.68852	2.02121	3.76095	2.27781	2.35077	2.94645	2.81854	2.67605	2.30296	2.05142	0.898355	3.65376	1.10091	0.751893	1.6006	1.41189	2.07962
SolyMTch01g032100.3	0	0	0	0.006167	0	0	0	0	0.692824	0	0	0	1.94097	0.434787	0	5.17	0.941487	0	0.126902	2.22892	0	0.163533	0	0	0	0	0.057027	0.074969	0	0	0	0	0	0.049573	0	0	0.170215	0	0.47853	0.106586	0	8.02414	5.14196	0	0	0	0	0	0.047519	0	0	0	0	2.66319	0	0	3.01424	0	0	0	0	0	0	0	0	0	0	0	0	0	0	0	0	0	0	0	0	0	0	0	0
SolyMTch01g032100.6	0	0	0	0	0.213245	0.008658	0	0	0.120575	0	0	0.668133	0.155086	0	0.208082	0	0.166965	0	0	0.093335	0	0	0	12.6962	6.05173	0	0	0	0.844797	0	0	0	0	0	0	0.03256	0	0	0.242791	0	0	0	0.062878	0	0	0.168278	0	0	0	0	0	0	0	0.583123	0	0	0	0	0	0	0	0	0	0	0	0	0	0	0	0	0	0	0	0	0	0	0	0	0	0	0
SolyMTch01g032100.7	0	0	0	0.002254	0	0	0	0	0	0	0	0	0	0	0	0	0	0	0	0	0	0	0	0	0	0	0	0	0	0	0	0	0	0	0	0	0	0	0	0	0	0	0	0	0	0	0	0	0	0	0	0	0	0	0	0	0	0	0	0	0	0	0	0	0	0	0	0	0	0	0	0	0	0	0	0	0	0	0	0	0
SolyMTch01g032100.1	0	0	1.67456	0.492712	2.45362	0.217282	3.26819	4.22909	1.72618	8.07678	14.3691	6.97424	4.59174	9.14593	6.09983	3.97528	3.61729	0	16.4414	27.4147	0	17.4188	5.80055	3.29044	6.49609	7.23435	2.03256	15.0821	15.6924	0	3.0741	5.6291	0	10.5041	6.7036	10.8008	12.0321	9.79625	6.90128	2.79525	8.7805	0	0	0	4.80637	5.74371	6.92088	0	3.95496	2.70717	0	3.59861	1.4931	1.29659	0	0	0	0	0	0	0	0	0	0	4.24246	2.48692	0	0	0	3.36099	4.20559	3.7221	2.16736	2.7839	1.71172	3.00862	6.10795	1.33902	1.44086	2.76403	2.25633
SolyMTch01g032100.2	2.21651	3.78789	0.992306	3.73271	0.260165	2.05398	0.962117	1.41885	0.514033	2.94705	1.06111	3.3238	2.05497	1.38844	1.80214	3.90213	1.30431	4.52248	1.10083	4.64811	7.32908	2.49617	7.55455	5.28561	1.63783	6.07554	1.87395	2.82882	1.18862	10.2018	1.58739	3.09379	4.88481	2.16732	0	0.378863	3.6716	2.34105	6.28566	4.4904	0.770031	4.93629	3.131	2.12486	3.92366	0.933064	0.877881	4.87331	1.51293	0.588278	2.60191	0.725044	2.8616	1.69729	3.99477	1.55089	2.49603	3.26278	2.05159	3.80039	1.48592	2.64573	1.64842	1.0802	0.297565	0	1.69511	3.32454	2.3716	0.218986	0.20869	0.124257	0.550438	0.523244	0.180684	0.356544	0	0.108565	0.137607	0.670406	0
SolyMTch01g032100.4	0.354171	0.471378	1.79364	0	1.73926	2.85274	0.210099	0.194889	1.28851	4.04008	2.11333	3.77233	1.36876	1.26598	1.83918	0.866137	1.11295	3.28939	2.41114	1.13962	5.91466	3.39521	4.36597	2.8877	3.28172	1.97046	4.69593	3.51729	2.03404	4.89444	1.08745	0.278485	1.83445	0.089618	0	0.137973	2.13321	1.42182	1.26336	1.87191	1.22022	1.30159	0.715499	0.311692	2.37212	1.463	1.02339	1.83497	0	0.774959	0.448277	0.996357	1.65295	1.71155	0.520629	0	0.174015	1.6695	1.01357	0	0.23961	0.46945	0.008977	0.887109	0.281241	0.075789	1.2482	0	0.003098	0.803314	0.997872	0.566435	0.64787	0.210103	0.612701	0.361795	0.405772	0.140159	0.251683	0.576715	0.839182
SolyMTch01g032100.5	4.00599	2.58017	1.8318	0.079649	2.63831	0.022722	0.036101	0.953977	0.4699	2.43054	1.80059	1.33142	1.312	0.124754	0.256609	1.12647	0.746523	4.3134	1.05861	0.647897	10.9523	1.83696	1.94232	2.24589	1.74968	3.74376	3.55627	4.6257	1.93608	14.1536	0.774233	1.51365	4.55608	0.011715	0.477937	0.451803	1.66751	2.39724	0.877245	1.21398	0	0.361776	0.100521	2.26728	1.24799	0.057981	0.046699	2.12672	0.229945	0.161164	3.73448	0.64107	0.26309	0.463392	1.68135	0.337552	0.504288	0.801549	1.72209	1.64856	1.89652	0.926146	1.98943	1.0343	0.301897	0.499024	1.44665	1.16356	1.94127	0.336329	0.096147	0.13675	0.182156	0.35795	0.1788	0.26571	0.738449	0.418521	0.395961	0.085441	0.497133
SolyMTch01g010590.1	2.89328	4.10267	2.86401	9.72891	3.93787	7.18731	5.61774	9.29486	2.89261	0.362779	0.767265	0.70556	3.22372	2.454	2.68958	0.375455	4.21857	1.12728	0.234324	1.57646	0.575456	1.23334	0.405622	0.232779	0.566014	0.957078	0.52769	1.4811	0.646699	2.06329	2.73065	4.10649	2.21976	1.10129	2.00511	0.916751	1.70583	1.09645	1.60089	1.10325	1.85139	3.44419	1.91783	7.47404	1.72701	0.64509	2.05224	2.89031	1.50422	0.735707	0.357624	0.932892	1.02829	1.02312	0.940254	0.838151	1.15732	1.20771	1.19692	0.308654	0.619563	0.961219	0.815497	0.571134	1.20342	1.18382	1.70189	0.502694	0.676131	6.68544	5.98838	8.09425	8.6722	6.19147	2.71016	11.8627	0.16216	0.424159	2.60787	4.95116	4.52295
SolyMTch01g010590.2	0.409934	0.247083	0.574886	0	0.038926	0.035081	3.01355	0.22201	0.553904	0.569592	1.51866	2.30977	0.178351	0.4279	0.707666	0.595519	0.534191	1.34768	0.610592	0.115095	0.237328	0.558332	0.850096	0	0.652614	0.405211	0.248647	0.376149	0.280003	0	1.05069	0	1.0868	0.190089	0	0.255861	0.176735	0.18746	0.175842	0.184121	0	0.072183	0	0	0	0.504531	0	0	0.137514	0.39784	0.25949	0	0	0.202498	0.36688	6.15285	0.936759	0.679266	0.8098	0	0.502987	0.40548	1.27115	0.448588	0.719235	1.86525	2.9013	1.41307	1.00378	0.041535	0.141632	0.010011	0.05888	0.067615	0.042378	1.30712	2.29717	0.628041	0.442432	0.323319	0.121717
SolyMTch01g010590.3	0.098811	0.220575	0.582174	0.510814	1.99056	0.663379	1.25523	0.414907	0.479	0.498288	0.211495	0.632347	2.00141	0.472165	1.24911	0.622644	0.912817	0.493394	0.09405	0.244051	0	0.36997	0.280968	0.361396	0.61353	0.144984	0.126014	0.471696	0.590631	0.391011	0.937047	0.225976	1.15575	0.017115	0.033437	0.456673	0.858313	0.10376	0.262404	0.120869	0.218492	0.132758	0.314234	0.179504	0.120573	0.351565	0.078282	0.006911	0.160526	0.319661	0.106562	0.434106	0.59427	0.445123	0.471382	0.431096	0.693384	0.539965	0.457621	0.576775	0.355319	0.498912	0.369515	0.163213	0.16775	0.032974	0.33462	0.369858	0.131243	0.494063	0.41505	0.444088	1.01029	1.39128	1.00587	0.231581	0.22179	0.534406	0.718782	0.2431	0.234899
SolyMTch01g010590.4	1.92633	2.13624	1.56659	0	2.2517	0	6.96608	5.16525	6.81207	3.24251	3.88203	2.37071	3.28254	5.29139	2.00627	4.59549	9.74212	6.6086	1.13323	0	2.49768	0	2.11443	3.2457	2.17925	2.15078	3.44506	5.91996	5.99089	2.73603	5.50263	5.49774	3.96253	1.39281	1.95025	0	2.0148	2.73433	4.52731	7.12362	5.44955	5.77136	5.55487	0	3.71151	5.50593	2.72166	0.217253	2.79971	6.12104	1.91705	6.27832	9.45518	9.5235	10.7925	5.38548	11.9641	11.2717	9.08549	2.33339	7.64802	8.4471	9.11196	5.36888	6.29965	5.45762	4.29748	5.4661	3.67223	4.79517	5.06965	3.78721	5.17403	6.49658	6.87375	4.4826	1.15885	9.52782	8.04585	5.75612	5.47874
SolyMTch01g010590.5	0.461253	0.336424	0.286806	0.167417	0.251011	0.082753	0.548017	0.163049	0.212152	0.360644	0.350037	0.342548	0.44874	0.598978	1.39766	3.28936	2.20553	0.669217	0.754685	0.511249	0.183636	0	0.446452	0.916736	1.70272	2.90555	1.2285	1.51934	1.84511	3.30438	0.379759	0.525572	0.937047	0.787312	1.53608	0.140324	0.251345	1.14549	0.343279	1.41393	1.48975	0.209537	0.474491	0	0.485662	0.910694	0.582525	0.521908	2.36894	1.4415	1.11754	2.07002	4.98155	3.44953	6.14961	3.15895	4.69368	5.42063	2.26453	12.1516	0.411616	0.196544	0.404175	0.240594	0.969381	0.330628	0.458759	0.323363	0.8743	0.033148	0.685786	0.166642	0.038727	0.091478	0.154204	0.227044	0.283067	0.137663	0.100552	0.287882	0.033706
SolyMTch01g010590.6	0.010247	0.032421	0.008265	0.028715	0.0443	0	0.011361	0.031996	0.066209	0.041951	0	0	0.077223	0.05412	0.116507	0.040422	0.091024	0.029765	0.00252	0	0.017895	1.15917	0.000768	0.010756	0.003666	0.022163	0.012842	0.013599	0.102469	0	0.020501	0	0.023567	0.010108	0	0	0.001924	0.021921	0.008569	0.027038	0.014529	0.009291	0.016572	2.90045	0.02446	0.04164	0.007393	0.300443	0	0.042148	0.008151	0.033485	0.071032	0.054355	0.084991	0.015981	0.090896	0.055312	0.080485	0	0.045418	0.013231	0.044074	0.004297	0.015881	0.035079	0.05544	0.034637	0.034753	0.102933	0.12462	0.109058	0.115164	0.162206	0.175012	0.042576	0.018214	0.111833	0.103744	0.135907	0.113142
SolyMTch01g010600.1	0	0	0.323235	0	0	0	0	0	0.083194	0	0	0	0	0	0	0	0	0	0	0	0	0	0.053082	0	0	0	0	0	0	0	0	0	0	0	0	0	0	0	0	0	0	0	0.011777	0	0	0	0	0	0	0	0	0.00262	0	0	0	0	0	0	0	0	0	0	0	0	0	0	0	0	0.001152	0.344941	0.280272	0.422476	0	0	0	0	0	0	0	0	0
SolyMTch01g010610.1	0.000364	0	0.003472	0	0	0	0	0	0.001707	0.00037	0	0	0.003785	0.001256	0	0	0.003815	0	0	1.1e-05	0	0	0	0	0	0	0	0.002056	0	0	0	0.002169	0	0.012414	0.012953	0	0	0	0.002688	0	0.006543	0.018249	0.004679	0.000391	0.002882	0	0.001238	0	4.1e-05	0.001493	0	0	0	0	0	0	0	0	7e-06	0	0	0.001494	0	1.9e-05	0.006367	0	0.001262	2.5e-05	0	0.004766	0.00644	3e-06	1.4e-05	0.002633	0.001006	0.000695	0	0	0	0.004317	0
SolyMTch01g010610.2	0.112445	4.11436	3.74482	0.126731	5.01461	0.156127	6.50307	5.31978	0.133775	0	0.140177	0.344757	0.221544	0.043074	0.046146	0	1.26996	0.042893	0	0.057565	0.017359	0.092116	0.005361	0.012456	0.042517	0	0.037981	0.145991	0.48514	0.578489	5.60659	2.81525	10.9053	0.025792	0.018081	0.212801	0.004128	0.003718	0.014223	0.005416	0	0.141988	0.007698	0	0.038857	0	0.001833	0	0	0.00823	0	0	0	0	0	0	0	0	0	0	0.006707	0.000753	0.000181	0	0.007797	0.007396	0.016537	0	0	1.63756	6.27449	2.27854	2.26931	2.11082	0.942386	16.6035	0.054995	0.011844	2.03933	0.172603	0.022571
SolyMTch01g010620.1	20.5432	18.2755	17.9298	9.83589	12.0941	14.6205	7.6725	11.4804	5.20696	31.802	37.4344	21.1337	16.4092	15.9161	15.6943	6.28968	9.21419	5.25414	8.57377	8.26483	6.70944	10.4492	7.48143	10.3319	6.85182	4.06788	3.56467	18.0724	15.4798	17.8045	7.86829	13.7522	8.85892	6.93682	4.08709	5.57309	16.715	14.3046	12.5358	5.39801	8.03494	12.7332	6.85376	5.26092	9.86641	6.10212	5.41421	6.52012	4.06951	4.01518	2.70407	3.01187	3.52278	6.27044	2.10131	1.69507	3.53104	2.56185	2.65697	2.62986	3.17044	3.01136	2.48993	2.22601	3.07421	2.69159	2.59891	2.97369	2.69755	6.32085	8.30935	7.83646	8.12484	7.03179	4.59176	9.97241	3.81373	1.8202	3.91233	6.8044	5.51114
SolyMTch01g010640.1	21.8307	10.3455	17.7617	19.0473	29.6789	22.1251	23.3927	15.5615	15.9892	15.9072	22.6023	19.2758	125.821	217.48	202.478	103.804	59.4553	34.0339	6.80273	16.649	21.6086	46.2045	53.3184	80.4812	40.797	67.9936	23.2053	17.7063	13.5765	21.883	60.5479	63.3998	60.3978	10.5101	11.3673	13.2224	32.6402	22.6384	66.0285	227.881	193.706	64.4751	118.092	39.7651	240.854	193.602	155.481	225.671	197.159	161.097	187.924	128.21	167.85	100.286	105.378	114.88	129.821	66.024	41.4311	115.172	169.633	222.68	187.059	122.931	140.223	209.44	138.728	155.841	149.853	12.247	13.5444	12.7533	25.9659	28.1915	58.6213	34.9564	31.6238	300.748	139.892	77.8033	171.336
SolyMTch01g032110.3	4.46966	8.64708	10.0875	2.79289	2.64884	1.73977	10.9841	2.86671	1.61416	6.24698	4.5598	12.2852	9.09334	4.69458	9.59549	10.9936	12.2979	8.01237	4.14787	6.26875	3.52234	7.62922	4.37834	9.33456	5.02997	9.27901	6.61265	6.27193	3.17377	10.3537	4.49892	6.36124	7.24193	1.20069	2.57634	3.96636	5.92211	13.5612	14.0121	20.3226	19.5113	12.7896	5.44384	6.01021	10.528	9.50844	4.72654	17.4373	10.7446	11.1604	5.99137	2.77655	10.8571	9.58083	4.93163	32.1442	11.5574	7.99175	10.3911	31.2335	10.6641	7.61381	18.1946	4.10827	21.7497	11.5138	9.59213	4.92866	6.01273	3.76144	0.105998	3.6993	0.301077	0.341577	0.593561	1.7842	0.442991	1.4825	2.14897	1.63025	2.58506
SolyMTch01g032110.2	7.78331	8.6049	8.86133	12.0467	9.61835	14.2699	16.471	13.068	13.6759	11.7334	5.07301	15.2765	35.0091	33.8232	28.8465	33.448	18.9594	17.0841	11.7403	14.058	25.1503	37.3981	27.415	32.1608	32.9252	51.2096	26.7893	5.99095	4.44235	0.359483	11.6702	14.2479	12.6367	1.86489	2.4489	3.44508	8.88703	2.44024	12.1672	21.4375	27.0811	12.2375	14.1861	5.30427	28.0371	34.1828	24.2174	21.4451	16.1563	14.3402	9.388	23.2959	27.3773	15.2967	19.755	10.2557	17.7649	13.2431	4.97222	3.63317	20.0141	16.0263	25.7579	11.3016	29.1976	15.4983	12.7026	11.5195	10.693	1.47777	2.68216	0.320228	4.06674	3.02925	1.22781	1.20162	1.59627	1.50111	1.16153	2.35646	1.08323
SolyMTch01g032110.1	8.15912	6.47885	3.79974	3.41586	3.27064	3.53739	6.0275	8.10964	10.8356	12.5389	6.95872	10.8329	18.9171	19.7973	15.9571	22.6428	19.9352	22.9274	10.0322	9.80448	32.8853	18.0262	21.96	15.9858	23.8843	27.1534	21.5592	5.80873	5.93406	6.90732	5.3842	6.93721	11.4255	0.747701	1.43674	0.898892	9.10339	1.26048	7.55577	8.52016	18.1126	8.3916	15.3268	1.98236	17.4501	32.1209	28.589	30.6261	37.8965	26.872	37.1364	18.1013	26.7535	15.0673	17.5933	10.2141	17.7864	14.8179	4.46825	9.51464	52.1037	41.1453	45.3042	30.0948	34.7443	36.8053	24.682	36.3691	35.9896	1.32855	3.3715	1.7636	4.39561	5.53646	2.3296	3.07698	1.91355	19.0853	3.70271	3.52367	2.76392
SolyMTch01g032120.2	0	0	0	0	0	0	0	0	0	0.722985	1.03088	0.285574	0	0.549733	0	0.00166	0.472207	0	0.529804	0.204039	0.774308	0.396008	0	0	0.971481	0	0	1.1064	0.601374	0	0.247581	0	0	0.288663	0.230618	0	0.549449	0.789633	1.08614	0.605975	0	0	0	0.577952	0	0.608012	0	0	0	0	0	0	0	0	0	0.077678	0	0	0	0.135079	0	0	0	0	0	0.290815	0	0	0	0	0	0.297341	0	0.089831	0	0	0	0	0	0	0
SolyMTch01g032120.7	0	0	0	0	0.254083	0	0.008647	0	0	0	0	0	0	0	0	0.086725	0	0	0	0	0	0	0	0	0.008082	0	0.004874	0	0	0	0	0.040216	0	0.085989	0	0	0	0	0	0	0.495009	0	0	0	0.436285	0	0	0	0	0	0	0	0	0	0	0	0	0	0.09735	0	0	0	0	0.066748	0	0	0	0	0	0	0	0	0	0	0	0	0	0	0	0	0
SolyMTch01g032120.6	0	0.024508	0	0	0	0	0	0	0	0.501364	0	0	0	0	0	0	0.162333	0	0	0	0	0	0	0	0	0	0	0.863127	0.32377	0	0	0	0	1.08138	0	0	1.45495	0	0	0	0	0	0	0	0.093819	0.246689	1.3316	0	0	0	0	0.047439	0	0	0	0	0	0	0	0	0.092197	0	0	0	0	0.142828	0	0.443657	0.430609	0.050273	0.402907	0.268904	0	0	0	0.230782	0.312324	0	0.313493	0	0
SolyMTch01g032120.9	0	0	0	0	0	0	0	0	0	0	0	0	0	0	0	0	0	0	0	0	0.647531	0	0	0	0.004089	0	0	0	0.206397	0	0	0	0.13853	0	0.156616	0	0	0	0	0.173957	0	0.274556	0	0	0	0	0.325515	0	1.55073	0	0.132179	0	0	0	0	0	0	0	0	0	0	0	0.288548	0	0	0.520588	0	0.559943	0	0	0	0	0	0	0	0	0	0	0	0	0
SolyMTch01g032120.1	0.680828	0.769186	1.29563	0.434223	0.691704	0.439067	0	0.780593	0.279348	1.04657	1.50847	0.487941	0.560646	0.967565	0.894525	0.900384	0.453759	0	0.666935	1.31126	1.02285	0.635501	0.441442	0.877806	0	0.515076	0.644177	1.19197	2.81286	3.58286	1.82119	0	1.34771	0.524737	0.263992	1.24433	0.79512	0.190123	0.826864	0	0	1.93268	0.235273	0.059918	1.17252	0.840929	0.459724	0	0	0.719994	0.764126	0.410275	0	0.350322	0	0	0.46627	0	0.145384	0	0.0714	0.724688	0.883059	0.543393	0.771915	0.800889	0.689049	0.233022	0.291963	1.03457	1.11281	0.95245	0.750294	1.03334	0.482576	1.02833	0.497977	0.627596	2.20268	1.20887	0.272501
SolyMTch01g032120.3	0	0	0.045666	0	0	0.001749	0.360422	0.039832	0	0	0	0.067079	0.010962	0.031071	0	0.511767	0.026643	0.29238	0.014515	0.590624	0.000223	0.012988	0.007869	0.101168	0.148807	0	0.095856	0.012615	0.242628	0	0.154516	0	0.216741	0.022629	0	0.122689	0.37948	0.075134	0.152051	0.109435	0	0	0.033517	0	0.262457	0.020789	0	0	0.21536	0.009027	0.103428	0	0.161542	0.012488	0	0.054553	0.303683	0.224922	0	0.000455	0.009987	0.230502	0	0	0.021367	0	0	0	0	0	0.036434	0	0	0.01844	0	0	0	0.00504	0.07325	0.016456	0.005817
SolyMTch01g032120.4	0.557264	0.139697	5.5e-05	1.31529	0.231343	0.538666	0.181314	0.053098	0.432521	0.245174	0.22277	0.324031	0.108841	0.042747	0.063753	0.437807	0.01139	0	0.19514	0.059066	0.297283	0.028327	0.071155	0.062397	0.015146	0.953926	0.061699	0.304008	0.355476	0.628701	0.537521	1.18879	0.153362	0.130127	0.050717	0.167201	1.35018	0.438253	0.7193	0	0	0.295732	0.222564	0.057615	0	0.34216	0.221753	0.32686	0.147373	0.064574	0.062154	0.012489	0.017275	0.107379	0.029366	0	0.125965	0.084956	0.031953	0.662301	0.202522	0.336553	0.728463	0.143343	0.07432	0.160146	0.090565	0.044037	0	0.144457	0.12498	0.5211	0.147388	0.290766	0.084343	0.456158	0.145464	0.099957	0.423906	0.624497	0.285868
SolyMTch01g032120.5	0.338785	0	0.545334	0	0.089022	0.032652	0.04519	0.389403	0	0.706108	0.56138	0.919647	0.493888	0.177018	0.214038	0.06209	0.286232	0	0.643706	0	0	0.216228	0.081686	0.397473	0	0	0	3.04067	0.800091	0	0	1.94636	1.00868	0.329929	0.501568	0	1.34937	0.317688	1.6509	0.054395	0	0.25189	0.455657	0	0	0	0	0.697846	0.048615	0	0.135522	0	0	0.235882	0.171298	0	0	0	0.362282	0	0.161456	0.538184	0	0.160659	0	0.432484	0.3326	0.145101	0.107429	0.580853	0.553811	0.645308	0.386492	0.538409	0.363263	0.414957	0.327914	0	0.386381	0.119164	0.686747
SolyMTch01g032120.8	0.455494	0.549474	0.258244	0.090244	0	0.635203	0.350824	0.298024	0.203019	0.531491	0.326856	1.08329	1.58483	0.632747	1.46035	0.048365	0.994005	1.03848	0.719568	0.921953	0.00095	1.03292	0.941572	0.633041	0.145215	0.232619	0.541329	0.862752	0.943877	1.85239	0.288224	0.295769	0.594731	0.052129	0	0.024008	0.003997	1.46186	0.101116	0.599383	1.31474	0.771946	1.1418	0.173424	0.746938	0.005856	0.327603	0.600319	0.000509	1.03693	0.47101	0.603025	1.05519	0.637197	0.455737	0.294378	0	0.634466	0.21565	0.834675	1.37177	0.003292	0.30013	0.399729	0.615018	0.031644	0.38163	0.492399	0.651152	0.56057	0.622595	0.391549	0.894182	0.401077	0.892053	0.640868	0.724011	1.86543	2.1129	1.96561	1.93632
SolyMTch01g010650.1	31.8815	22.7867	23.7216	12.6	10.6608	20.6759	18.9269	20.0361	11.5929	17.8271	33.1535	20.8052	11.7149	10.0087	9.27207	10.8731	17.1986	9.53425	7.36834	8.65188	5.07214	6.80081	6.92627	7.07302	7.75514	11.4594	5.74024	13.8465	12.918	13.7379	17.7566	15.1869	13.9419	4.53616	5.95622	4.35144	8.40009	8.04945	5.95876	4.07763	4.21326	8.40999	3.88282	11.3101	3.96827	12.7298	7.56809	8.7868	10.4268	9.81626	12.2111	7.50717	6.09955	5.8339	8.07495	11.3288	7.75441	15.1604	8.67764	10.9827	12.1968	13.7922	14.2297	10.3307	12.212	13.5946	13.1941	10.0922	9.93858	12.6757	15.0946	15.0302	15.2214	14.5713	13.8277	12.9156	4.50079	14.1138	16.6427	8.7342	13.574
SolyMTch01g032130.2	0	0	0	0	0	0	0	0	0	0	0	0	0	0	0	0.838471	0	0	0	0	0	0	0	0	0	0	0	0.414349	0	0	0	0	0	0	0	0	0	0	0	0	0	0	0	0	0.604027	0	0	0	0	0	0	0	0	0	0	0	0	0	0	0	0	0	0	0	0	0	0	0	0	0	0	0	0	0	0	0	0	0	0	0	0
SolyMTch01g032130.1	5.00605	5.08496	4.0239	5.85991	7.78489	7.8231	6.76943	6.59192	3.49801	1.86697	3.44187	2.0978	5.71594	5.33582	5.60545	6.21893	4.13262	5.90209	1.47746	3.36063	2.08938	2.8964	2.82662	2.46003	5.61398	6.2344	5.74993	5.71272	6.21959	4.94938	3.23784	4.85978	2.8017	0.942897	0.776837	1.09068	3.34325	3.017	3.19039	2.62806	3.81535	3.16062	3.59617	3.64139	2.6577	2.30103	3.04606	1.95308	2.92197	2.28511	1.8534	2.66808	2.34375	3.16512	3.95668	2.61267	2.26561	1.73166	1.4757	2.37601	2.47775	2.93672	3.06802	1.01361	3.31426	2.92309	3.41017	2.45756	1.951	3.63606	4.24558	4.51744	5.74653	5.6374	5.46772	4.52963	0.861649	3.49253	2.17379	3.02799	4.97638
SolyMTch01g032140.1	1.85812	0.196382	1.96042	0.59249	0.134448	0.12503	0.167504	0.085127	2.12901	0.067706	0.594822	0.174089	0.339308	4.22655	1.33369	1.96615	0.516059	1.34243	0.109809	0.408901	0.381612	1.0201	0.656458	0.035958	1.34716	3.00508	1.94401	1.6644	0.150791	0.11917	1.31397	0	0.496214	0.251682	1.26868	1.19348	0.735029	0.203382	0.443119	0.087638	0.882737	1.29719	0.10205	0.320304	0.549752	0.670272	0.651345	2.17374	0.102202	0.182021	0.620119	0.711885	0.14575	0.57279	0.930373	1.5739	0.12087	0.688918	0.16508	0.320351	0.103303	0.057708	0.07875	0.110392	0.558483	0.692507	0.335127	0.048714	0.111803	0.210487	0.219179	0.158429	0.218745	0.814823	0.172275	1.00083	0.443519	0.312016	0.511566	0.267775	0.903906
SolyMTch01g032140.2	0	0.087542	0.004177	0	0.041856	0	0.01522	0.124315	0.202422	0.008517	0	0	0	0.316106	0.112876	0.01634	0	0.020475	0.025236	0.017499	0	0	0.023007	0	0.007642	0	0.019189	0.088498	0.030772	0	0.135132	0	0.043147	0.051123	0	0.071606	0	0	0.04949	0	0	0	0.017016	0	0	0	0.054311	0	0.092643	0.014813	0	0.022741	0	0.09367	0.024875	0	0.061063	0.009757	0	0.585274	0.132437	0.031512	0	0	0.172256	0.193011	0.025701	0.066735	0.024011	0.182038	0.597761	0.422009	0.344517	0.388105	0.664506	0.237726	0.140971	0.188201	0.336045	0.266316	0.297547
SolyMTch01g010660.1	73.6811	125.442	143.206	100.587	114.03	40.6271	16.4932	21.6694	83.4268	167.072	185.954	90.6803	112.373	121.164	80.1874	102.614	98.2532	98.3623	65.5545	85.969	149.677	114.863	26.0752	82.7975	160.968	127.797	111.313	289.104	35.9235	59.8346	88.9254	50.5837	74.3262	200.29	133.058	312.724	108.625	645.614	230.443	56.5917	103.504	249.224	117.808	179.514	158.174	191.588	238.148	74.0275	165.695	137.076	225.33	167.195	127.699	126.623	128.93	79.8472	92.3623	128.831	114.466	125.886	225.445	237.403	221.905	145.075	360.753	355.213	194.524	237.428	237.352	17.0675	7.1349	22.059	15.1741	6.39569	4.72053	38.0837	8.56004	156.809	16.9067	152.375	51.7712
SolyMTch01g010660.2	127.335	65.4022	87.9013	137.126	78.745	180.192	15.7254	84.0351	16.2528	31.1201	0	0	19.2416	0	24.0515	13.0163	0	46.8702	29.608	47.385	0	21.4857	39.8038	0	0	0	36.668	68.2619	121.181	193.89	15.9332	32.9845	0	12.7378	10.0861	15.735	149.293	0	16.8103	12.8462	0	20.438	0	0	11.3985	36.9275	5.06992	62.6064	6.06906	21.6848	16.2173	0	0	0	7.49988	39.0858	0	0	0	0	13.9229	39.3765	3.49508	1.35747	56.6646	50.4111	38.8349	13.9182	21.2101	112.511	117.592	114.075	35.7833	38.8563	39.8369	71.719	15.2171	4.06137	17.8029	61.9037	23.1558
SolyMTch01g010670.3	0	0	0	0	0	0	0	0	0	0	0	0	0	0	0	0	0	0	0	0	0	0	0	0	0	0	0	0	0	0	0	0	0	0	0	0	0	0	0	0	0	0	0	0	0	0	0	0	0	0	0	0	0	0	0	0	0	0	0	0	0	0	0	0	0	0	0	0	0	0	0	0	0	0	0	0	0	0	0	0	0
SolyMTch01g010670.1	8.56965	0.342843	0.794609	0.158404	0.173715	0.41425	0	0.42144	0.089891	1.18447	0.42845	0.304451	0.277821	0.262194	0.539814	0.31811	4.97358	0.234889	0.222168	0.803717	0.085247	0.362279	0.752831	1.1522	0.308629	0.294026	0.091245	0.285256	0.629101	0	0.039399	0	0.304137	0.190536	0.361247	0.291825	0.441221	0.187807	0.467442	0.032048	0	0.686923	0.626294	0.382274	0.178987	0	0.165664	0.007366	0	0	0.096899	0.31862	0	0.236074	0.178231	0	0.086304	0.009174	0.019716	0	0.047188	0.020899	0.090894	0.027823	0.030459	0.077065	0.036903	0.023747	0.090731	0.161243	0.201414	0.231088	0.193002	0.047624	0.09484	0	9.95915	0.106502	0.225527	0.19396	1.06087
SolyMTch01g010670.2	399.035	133.545	255.1	194.865	77.2669	151.695	162.261	117.713	82.5515	138.702	112.761	77.3283	107.482	103.012	118.829	52.4796	175.549	146.227	106.46	146.897	95.4839	117.716	105.598	108.329	154.03	112.849	92.3598	123.512	156.903	160.126	139.952	204.002	154.364	258.67	177.229	273.289	168.322	175.91	173.028	110.937	144.531	103.544	123.296	212.239	121.355	236.488	183.244	335.05	455.775	255.507	440.919	307.742	181.283	194.411	153.638	323.315	238.616	168.16	151.946	251.89	292.901	416.95	307.889	235.028	329.792	371.244	282.308	374.749	402.545	68.8336	80.9855	83.5491	73.5236	53.0687	49.152	76.4171	40.889	59.109	45.6558	42.2149	94.7515
SolyMTch01g010670.6	41.4718	143.941	152.868	264.413	214.461	274.732	41.2036	135.142	99.7257	50.8651	72.0529	76.2059	88.1532	78.9616	74.6378	59.1825	22.3517	142.989	54.0768	61.1541	81.7726	92.2034	71.792	40.002	48.7397	146.344	100.934	110.602	56.3372	111.252	127.305	85.6733	81.4255	183.97	173.011	260.787	156.111	190.807	65.0701	83.5866	61.2343	119.672	43.4211	171.515	102.286	238.79	247.893	410.908	165.717	221.316	461.217	117.156	111.683	65.3576	87.0956	113.928	79.3753	120.933	128.747	185.32	276.406	322.821	269.442	239.676	264.749	288.532	280.168	265.441	324.68	63.9618	66.894	68.1898	65.5985	70.4165	64.7156	110.714	3.52665	79.2546	43.0695	41.9097	50.1558
SolyMTch01g010670.4	0.834178	0.513781	16.2537	0	13.4324	1.27388	2.42372	2.86552	3.36544	4.36485	2.54359	0.954332	0.404377	4.36526	0	2.9768	0.390616	3.83744	0	2.3939	0	0	0	0	0	2.27901	2.5013	2.89285	6.14424	0	3.45952	0	1.92513	2.45881	0	0	2.16464	2.85488	16.1962	2.7089	0	0.826584	4.18106	9.63119	3.82555	2.34395	5.90071	0	7.35595	2.08941	13.4394	12.6131	15.5491	0	2.24994	0	8.16581	2.36551	6.03494	2.0902	5.27611	6.07073	4.89848	4.84429	6.44626	6.99214	4.17956	2.06442	6.70539	0	0.570941	1.4256	0.689034	0	1.23705	0	0	263.507	0	160.416	0
SolyMTch01g010670.5	5.98536	52.5075	17.6132	5.82646	16.7252	10.4008	38.352	29.575	37.2547	7.0311	7.87372	5.46646	6.78392	3.72023	6.90994	16.6542	16.1601	9.85354	2.91453	9.26638	9.90368	3.9826	8.0242	3.91867	22.9298	12.6281	22.4327	13.9561	22.1411	10.958	6.9853	13.3905	6.21086	36.2659	43.6237	32.5781	16.6048	14.0605	24.5503	8.19453	18.1589	33.0871	15.3561	37.7544	7.96638	25.0225	15.4666	23.7456	32.373	14.3433	23.3606	45.5918	36.1201	34.4485	26.2109	44.5184	34.2993	24.7342	25.0735	19.601	26.7289	32.4436	25.9621	22.2702	41.9571	35.0823	36.7272	29.9956	31.5507	22.3367	17.4089	13.1597	34.0856	30.9598	48.1766	24.6605	1.48243	53.4155	15.4302	21.1896	25.7618
SolyMTch01g010690.2	0	0	0	0	0	0	0	0	0	0	0	0	0	0	0	0	0	0	0	0	0	0	0	0	0	0	0	0	0	0	0	0	0	0	0	0	0	0	0	0	0	0	0	0	0	0	0	0	0	0	0	0	0	0	0	0	0	0	0	0	0	0	0	0	0	0	0	0	0	0	0	0	0	0	0	0	0	0	0	0	0
SolyMTch01g010690.1	0.021627	0.012363	0.031659	0.010135	0	0.011034	0	0.068825	0	0.02328	0	0.039373	0	0.033972	0.061217	0	0.036364	0	0.026812	0.043754	0	0.01105	0	0.010049	0	0	0	0.285081	0.414359	0.161908	0.018888	0	0.015389	0.503066	0.769311	1.38226	0.493158	0.561044	0.960435	0.011187	0.087099	2.0868	0.258661	0	0.917107	0.011595	0	0.04853	0.015684	0	0	0.098093	0	0.012618	0	0.063711	0	0	0.027584	0	0	0	0	0	0.047677	0	0	0	0	1.41399	1.02686	1.23787	0.078141	0.028615	0.019956	0	0.020803	0.019294	0.033927	4.24283	0.018613
SolyMTch01g010700.2	0	0.054285	0	0	0	0	0	0	0	0.025157	0.744586	0	0.015209	0.516712	0	0	0.013058	0	0	0	0	0.087163	0.029145	0.219491	0	0	0	1.07459	0	0	0	0.392005	0.008311	0	0	0	0.032854	0	0	0.002691	0	0	0	0	0	0	0	0	0	0	0	0	0	0	0	0	0	0	0	0	0	0	0	0	0	0	0	0	0.03956	0	0	0	0	0	0.017236	0.012131	0	0	0.037179	0	0.021321
SolyMTch01g010700.1	0.096554	0.091862	0.198687	0.323572	0.191861	0.832014	0.149215	0.083594	0.273906	0.11665	0.806918	0	0.069299	0.173378	0.427962	0	0.022367	0.540688	0.061267	0.765738	0.267113	0.179125	0.070741	0.19424	0.019964	0.076997	0.398288	1.80109	0.719049	0.386611	0.056927	0.192336	0.134339	0.094064	0.016061	0.08873	0.094272	0.163794	0.09481	0	0.396831	0	0.05786	0.296734	0.151128	0	0	0.172333	0	0	0.092048	0.023484	0	0.043264	0.103324	0	0.049405	0.1224	0	0.544196	0.027797	0	0	0.211165	0	0	0.224829	0.158305	0.193967	0.089395	0.317822	0.035827	0.024204	0.618419	0.025881	0.02742	0.02434	0.21242	0.927991	0.012624	0.244217
SolyMTch01g010700.3	2.49103	2.07352	2.35261	0.747104	1.4097	0.720332	1.27748	1.6899	0.844163	4.22245	2.25606	1.66885	1.91334	0.852192	1.17074	1.04506	0.676135	0.50352	1.23354	0.185698	0.720583	1.03558	1.00307	0.716073	1.37262	0.499365	0.255778	3.77423	4.57074	3.94257	1.18609	0.30586	1.5721	0.604228	0.414617	0.533124	1.81412	1.76661	1.42111	0.952922	0	1.5397	0.742802	0	0.842181	0.556853	0.605975	0	0.435904	0.465391	0	0.526808	0.57965	1.6677	1.13006	0.317938	0.412438	0.617502	0.550174	0	0.323692	0.380647	0.19752	0	0.260921	0.290579	0	0.098047	0	1.4537	1.43975	1.34516	1.39198	0.525138	0.743723	1.95091	0.996492	0.261093	0	1.36706	1.47007
SolyMTch01g010700.4	0.534826	0.212797	0.202267	0.015434	0.300142	0.275851	0	0.085989	0.063713	0.384313	0.540062	0.033512	0.165393	0	0.147115	0.064687	0	0.148685	0.479871	0.32104	0.385252	0.076442	0.152936	0	0.150029	0	0.133893	0.312446	0.388292	0	0.113699	0.905607	0.04714	0.111478	0	0.06703	0.177541	0.142668	0.123502	0.03141	0	0.098914	0.030051	0	0	0.094196	0.05927	0	0	0.017161	0	0	0.042788	0.059466	0.140015	0	0.05777	0.144031	0	0	0.065578	0.070703	0	0	0	0	0	0.006106	0	0.197095	0.106156	0.069115	0.161298	0.102966	0.046358	0.082148	0.139525	0.085217	0.049722	0.13728	0.043647
SolyMTch01g010680.2	7.11223	9.04253	18.5612	8.94663	8.11838	12.1897	1.6475	23.6506	3.03919	6.08264	8.25557	14.1079	4.347	3.37837	4.19492	2.91362	2.335	0.302222	4.80153	3.16857	2.53903	4.43597	2.80983	3.63727	1.74942	10.4583	0.580547	3.26788	6.35874	16.6639	0.66635	2.50968	3.48121	12.1268	1.05332	4.80364	5.25477	4.64014	3.99146	9.06415	14.8735	11.9784	15.5373	7.97667	8.70593	4.67425	11.5024	9.59832	11.3693	16.1208	7.42199	8.65739	10.6681	3.65131	6.34632	8.52912	7.42936	10.9287	5.17449	11.9839	4.38739	1.13203	6.38253	5.05625	5.59477	2.41723	3.77256	6.63292	2.22455	2.25935	1.09993	1.79733	0.758308	1.00454	0.817384	5.26738	6.89713	0.74601	0.491833	1.11533	3.76313
SolyMTch01g010680.1	7.78962	7.8349	13.6848	6.45577	7.96129	12.8865	1.6043	21.4682	2.00082	6.0768	7.0125	2.77799	4.3172	3.64876	3.48794	3.02841	2.26398	0.324124	4.88423	2.96345	2.52146	4.87109	3.1292	4.25847	1.4229	0	0.514413	2.2828	6.05572	2.17662	0.803325	1.14314	1.25537	1.52495	0.943318	3.83027	5.80503	4.69914	3.64584	7.47866	0.045321	1.41564	1.32307	1.61325	4.47877	5.38795	2.19938	0.902215	2.68795	10.0334	2.32844	3.3807	1.22228	3.65839	0.261507	1.31794	1.15285	0.672017	0.563333	0	4.06515	1.62434	4.11174	4.58404	4.85243	2.013	3.4754	6.14562	3.1955	1.85434	1.01816	1.73083	0.669416	0.932144	0.779221	5.78622	2.54558	0.697382	0.261864	0.933541	2.05145
SolyMTch01g010680.3	14.8308	34.7919	1.91408	25.6022	26.7782	10.7816	4.52988	1.6593	21.0658	7.8839	7.13019	1.59828	6.43158	7.33469	8.09925	2.66932	7.87615	6.28755	6.37906	14.8849	14.0416	11.562	5.9332	5.34619	4.13612	0	5.86793	16.0365	13.8525	2.00609	10.5026	10.2279	1.14924	1.43282	3.37534	3.80896	8.8081	5.02396	6.70922	0.577362	0	1.24238	0.59512	0.001931	2.70411	10.7655	2.08761	0.943046	0.801729	2.19755	0.394264	0.092982	1.39034	1.37831	0.332815	1.2414	0.506046	0.659909	0.60372	0	15.2313	15.7884	0.681595	7.41414	11.8714	12.3744	11.4707	9.8328	11.556	14.3516	14.9412	14.5771	22.1731	16.9085	10.8896	4.79021	0.475371	4.9557	6.68259	3.43167	1.25669
SolyMTch01g010680.4	0.491868	0.914955	5.00906	0.482985	0.682482	0.973033	29.2032	1.01915	1.06687	2.12915	4.50356	9.79581	0.520277	0.99517	1.46263	0.573767	0.653852	3.07405	0.331829	0.156979	0.452442	1.13844	0.551975	1.25118	1.60029	0.54638	0.446432	4.1621	1.19149	11.4351	2.89724	18.6473	16.0079	2.39866	2.3261	1.61275	1.58805	0.665773	1.33468	1.85085	0.740336	3.56082	0.261605	0.680574	2.29574	1.66581	5.85447	13.4425	1.93738	1.75082	7.52749	2.11151	1.24716	1.14438	3.49782	6.88805	5.89244	2.35251	4.99453	2.18292	1.45017	2.69979	13.9973	1.98005	1.1884	1.74412	1.161	1.10794	7.08525	0.984244	0.615951	0.406689	0.224783	0.355833	0.40631	9.02719	1.66648	0.457285	0.965565	0.560476	2.75439
SolyMTch01g010680.5	11.223	19.9008	13.9095	2.09965	15.8915	5.3872	2.69841	15.2071	10.973	5.82485	4.66306	1.54588	3.25665	4.97412	3.66372	2.05583	2.32511	2.68708	3.68874	3.3035	5.95039	4.26191	5.81383	4.76241	1.31751	1.26833	2.50939	10.2691	6.86923	3.61493	5.23889	1.97726	1.3315	0.590912	1.01639	0.782978	3.38492	6.28164	3.54135	3.34655	0.84513	1.55471	0.990018	0.561818	1.00178	4.33696	0.999288	1.60984	2.04504	2.97223	0.545812	1.77381	1.68124	3.49057	2.11402	1.82696	1.64427	1.49958	1.49812	1.53581	6.97235	4.9609	2.77479	2.6987	5.78688	3.41872	4.05421	6.49395	4.02545	21.515	21.6705	22.1781	22.9179	22.312	19.7973	35.0049	1.46333	3.55	5.91014	4.59381	2.43506
SolyMTch01g032160.2	11.5266	13.8428	14.1873	10.9705	13.902	10.9403	12.8677	19.0096	14.6617	17.0979	37.8878	14.4107	38.8351	39.3121	26.1529	24.4599	47.1268	17.5259	4.6343	13.762	10.3521	13.3795	16.117	16.0736	23.0615	23.0218	8.50415	31.2025	27.3486	25.0287	12.1488	15.2103	14.6227	19.9662	20.1123	24.8509	24.2497	19.89	28.8881	32.569	38.8515	30.9367	22.6467	16.5508	28.4441	16.6764	16.1094	13.9793	15.2566	10.2423	8.17364	23.9246	24.7655	19.8227	18.1946	14.0564	28.4476	12.9774	17.521	18.4639	8.79903	7.08561	11.5443	8.42649	13.8216	8.22488	5.87318	7.09401	8.95285	9.90005	10.2698	10.2354	11.5221	12.4378	13.6657	11.2186	3.14768	12.3869	8.17787	14.47	13.5857
SolyMTch01g032160.1	0.133024	1.27784	0.292505	0.086569	1.06856	0.222301	0.683516	0.242351	0.779697	0.192438	0.602643	5.82781	1.27666	2.87035	12.6691	2.51786	1.94752	0.562291	0.769791	0.395443	5.66816	1.73067	1.44539	1.09623	0.685874	1.27689	0.904773	0.409094	0.14383	0.550904	0.422261	2.04471	0.25908	9.42386	9.7424	2.32893	0.975522	0.09423	0.645822	9.32175	3.49839	0.205262	25.6833	21.2668	8.9784	1.55709	1.38781	0.720674	0.309213	0.183028	0.20181	1.69834	3.39721	0.813558	1.14738	5.84889	1.65816	10.7576	2.00591	0.440396	3.14114	1.82418	0.686905	0.39356	1.92215	2.09158	2.82646	1.09379	0.648614	0.872836	0.603496	1.01283	1.57734	1.5517	0.423399	0.484743	0.571931	1.20265	0.139988	1.89431	1.38437
SolyMTch01g010710.1	1.73109	0.062126	0.231759	0.447878	0.373984	0.865055	0.451287	0.197144	0	0.053573	0.826158	0.403083	1.89572	2.10324	3.28052	0	0	0	0	0	0	0	0	0	0	0	0	0.082502	0.100959	0.594672	0.312839	0.475382	0.444255	0	0	0	0.531997	0.367184	1.14285	0	0	0.519724	0	0	0.186753	0	0	0	0	0	0	0	0	0	0	0	0	0	0	0	0	0	0	0	0	0	0	0	0	0.485064	0.225988	0.563153	0.558654	0.363838	0.289249	0.038538	0	0	0.142292	0.051683	0.502929
SolyMTch01g032170.1	0	0	0	0	0	0	0	0	0	0	0	0	0	0	0	0	0	1.7e-05	0	0	0.017376	2e-05	0	0	0	0	0	0	0	0	0	0	0	0	0	0	0	0	0	0	0	0	0	0	0	0	0	0	0	0.001308	0	0	0	0	0	0.068795	0	0	0	0	0	0	0	0	0	0	0	0	0	0	0.599098	0	0.959622	0.894501	1.48431	0	0	0.298583	0	2.23553	0.300911
SolyMTch01g032170.2	0.468409	0.611533	0.402446	0.093592	0.123002	0.251144	0.060436	0.301285	0.644398	0.595202	1.07394	0.681669	0.738269	0.399619	0.08214	0.708957	1.26772	1.22109	0.576953	0.809445	0.016557	0.617004	0.229819	0.35835	1.0981	1.01591	0.881213	0.297547	0.277386	0.303106	0.385655	0.345405	0.770357	1.06655	1.0562	1.45166	0.199739	0.504197	0.995054	0.853294	0	2.1517	0.212586	3.59523	0.152835	4.0554	1.26199	2.23931	2.41507	1.32804	3.59727	0.709961	0.752502	0.607946	2.53119	0.661633	0.651498	1.17325	1.84121	0	1.99615	2.15488	2.25385	2.17166	4.95723	2.85646	0.820791	1.53854	2.16542	1.26158	0.20453	0.993325	0.96102	0.367534	0.662813	0.938102	0	3.49605	1.79239	3.7587	2.57873
SolyMTch01g032170.3	0	0.881885	0.999909	0.217062	0.448678	0.60244	1.31021	0.661749	0.189964	0.484055	0.575453	0	1.43756	0.579906	2.19598	1.18187	0	0.351788	0.235868	0.554461	0	0.369326	0.891527	0.491241	0.438731	0.452706	0.294607	1.11554	1.64314	0	0.208692	1.15392	0.811841	0.1628	0	1.60432	0.738832	0.777585	1.37224	0.503115	0	2.38917	0	0	1.27115	2.01623	0.919498	1.41967	2.46114	0.554025	3.62903	0.344761	0.15633	0	1.61593	0	0	0	0.755683	0.300414	1.09208	2.79451	3.87157	2.93361	1.98997	1.43189	0.888496	3.42609	3.36143	0.990356	0.362752	0.338954	0	0.016138	1.43095	2.01137	0.146152	0	0.551291	1.25204	0
SolyMTch01g032170.5	6.85695	5.62132	4.98259	2.79851	2.86475	4.07906	0	7.60965	6.40818	5.26427	4.76345	1.63181	3.31776	4.61015	1.75575	6.03348	8.93677	5.49211	3.21655	4.1854	4.01947	2.33678	2.93681	2.92064	3.73374	4.55924	4.82214	6.86404	6.26008	10.5099	2.84618	4.36574	3.07073	4.85338	4.50042	3.11308	5.96305	7.58739	2.90464	4.26347	5.62982	2.48201	2.09465	6.71074	3.68709	5.79713	6.92011	9.26153	4.30461	7.36031	5.59875	5.36724	2.9725	3.90442	1.93528	4.22158	4.59493	7.19381	3.5792	7.55505	5.94744	8.81507	5.82345	8.70353	2.72814	9.01798	8.75962	4.60069	7.65907	2.42332	4.67091	3.25732	2.9677	3.10385	3.35248	6.02317	1.88584	7.61528	0.943614	1.28479	3.51703
SolyMTch01g032170.4	1.13298	0.686559	0.217728	0.302037	0.008837	0.028307	0.86014	0.395347	0.229678	0.018785	0.508549	0.548239	0.1203	0.024973	0.107423	0.377955	0.165082	0.006468	0.057906	0.502561	0.502982	0.30258	0.091866	0.27622	0.142912	0.170285	0.177771	0.6427	1.33309	0.168936	0.265789	0.218875	0.60751	0.371323	0.080509	1.54344	0.202451	0.350416	0.834738	0.061773	0.237652	0.986773	0.23025	0.126377	0.12162	0.612454	0.05156	0.216124	1.85397	0.094278	0.307833	0.23077	0.036351	0.206509	0.614613	0.557186	0.05249	0.592096	0.059984	0.379431	0.254769	1.20101	1.74724	0.619682	0.116531	1.34272	1.90355	1.94325	0.204887	1.08727	1.2276	1.33698	1.81119	2.2998	1.39968	0.981051	0.73403	5.33627	0.608332	1.89007	1.62991
SolyMTch01g010720.1	16.9585	6.91639	8.49685	7.4677	4.08533	12.3609	0.52953	1.81577	0.105735	0	0	0	0	0	0	0	0	0	0	0	0	0	0	0	0	0	0	0	0	0	0.032736	0.55412	0.194168	0	0	0	0	0	0	0	0	0	0	0	0	0	0	0	0	0	0	0	0	0	0	0	0	0	0	0	0	0	0	0	0	0	0	0	0	2.00964	2.2872	1.50401	1.12289	0.853427	1.73487	0.445263	0	0	0.017443	0	0
SolyMTch01g010730.1	4.5852	25.9153	10.426	1.91997	0.871924	0.986746	2.40194	32.2497	0.739555	0	0	0.027193	0.131682	0.315383	0.065633	0	0.080408	0	0	0	0	0	0	0	0	0	0	0	0	0	0	0	0	0	0	0	0	0	0	0.024026	0.212232	0.031955	0	0	0	0	0	0	1.26525	0	0	0	0	1.12419	0	0	0	0	0.427942	0	0	0.039825	0	0	0	0	0	0	0	3.46928	5.92814	5.5219	9.36738	9.3155	3.70964	73.8124	0	0	0	0	0
SolyMTch01g010740.1	14.3034	3.26778	3.13697	3.49333	0.583514	4.67258	0.581102	0.927175	0.141289	0	0	0	0	0	0	0	0	0	0	0	0	0	0	0	0	0	0	0	0	0	0	0	0	0	0	0	0	0	0	0	0	0	0	0	0	0	0	0	0.538031	0	0	0.158682	0	1.64878	0	0	0	0	0.06115	0	0	0	0	0	0	0	0	0	0	1.38951	2.41314	2.45946	0.476069	1.05861	0.625162	1.38199	0	0	0	0	0
SolyMTch01g010760.1	0	0	0	0	0	0	0	0	0	0	0	0	0	0	0	0	0	0	0	0.685891	0	0	0	0	0	0	0	0	0	0	0	0	0	0	0	0	0	0	0	0	0	0	0	0	0	0	0	0	0	0	0	0	0	0	0	0	0	0	2.15609	0	0	0	0	0	0	0	0	0	0	0	0	0	0	0	0	0	0	0	0	0	0
SolyMTch01g010760.2	0	0	0	0	0	0	0	0	0	0	0	0	0	0	0	0	0	0	0	0	0	0	0	0	0	0	0	0	0	0	0	0	0	0	0	0	0	0	0	0	0	0	0	0	0	0	0	0	0	0	0	0	0	0	0	0	0	0	0	0	0	0	0	0	0	0	0	0	0	0	0	0	0	0	0	0	0	0	0	0	0
SolyMTch01g032180.1	13.6256	12.709	10.1212	7.30927	7.62514	8.15578	19.6707	15.6886	13.6593	83.4388	69.6107	35.1478	40.18	54.8129	46.1401	48.1206	74.7616	59.7547	190.846	67.2949	38.1569	44.5722	39.2804	47.5825	34.0494	24.6786	52.5482	62.1832	52.6285	63.4194	44.4285	58.6262	50.6754	22.3216	15.9036	19.7199	56.3019	50.9933	61.4952	139.243	78.0842	47.8551	81.7934	15.4231	108.651	61.7991	66.2029	100.438	112.791	111.843	110.872	64.2241	45.9992	56.4526	52.4869	28.9957	54.9964	58.1686	23.5053	44.9675	68.3588	144.005	81.2357	51.9965	103.317	135.136	59.4179	89.6135	99.8001	9.98684	8.48122	10.9207	14.6787	18.1077	35.0158	29.546	64.2218	44.1909	45.4489	35.8239	105.503
SolyMTch01g010770.1	6.27323	4.72049	2.97984	7.61965	3.4147	1.06679	10.8602	15.1734	8.87018	103.062	23.7811	21.4949	11.5704	42.7454	23.1807	2.96217	41.6484	3.21039	18.7528	10.8247	23.4533	3.08201	8.24258	39.2535	1.62701	8.36957	0.831332	10.877	4.6611	5.48099	16.967	39.2083	6.49255	44.8339	10.6439	52.2343	53.3031	15.1869	50.157	6.73915	17.9405	11.0668	4.65679	14.5749	12.7631	12.3161	6.15817	32.4235	7.61217	3.90223	9.2696	4.17248	12.4062	4.58434	5.85635	8.16616	5.24311	11.5806	12.3854	27.6129	9.85959	5.49636	11.1547	13.8023	7.30687	7.17345	3.75893	8.08172	13.19	5.24381	2.39806	2.42147	6.24136	1.64296	4.02888	9.20238	14.2188	2.71924	25.1242	6.81377	26.5129
SolyMTch01g032190.1	0	0.02567	0	0	0	0	0	0	0	0	0	0	0.068918	0.030257	0.122209	0	0	0	0	0	0.146645	0	0	0	0	0	0	0	0	0	0	0	0	0	0	0	0	0	0	0	0	0	0	0	0.023501	0.229678	0.607185	0	0.188681	0	0	0.082056	0	0.174974	0	0	0.037635	0.043331	0	0	0	0	0	0	0.259844	0	0	0	0	0.075722	0	0	0.01972	0.005729	0.07698	0	0	0	0.036126	0.029584	0.054798
SolyMTch01g032190.2	0	0	0	0	0	0	0	0	0	0	0	0	0	0	0	0	0	0	0	0	0	0	0	0	0	0	0	0	0	0	0	0	0	0	0	0	0	0	0	0	0	0	0	0	0	0	0	0	0	0	0	0	0	0	0	0	0	0	0	0	0	0	0	0	0	0	0	0	0	0	0	0	0	0	0	0	0	0	0	0	0
SolyMTch01g010780.1	61.6095	107.879	92.4003	58.9885	57.0931	25.5962	94.9758	85.2436	163.019	63.465	47.3448	103.847	83.3046	67.6098	80.4124	8.145	115.97	32.8445	10.6493	12.8047	24.4257	20.1269	30.7581	25.9173	9.44431	9.55337	14.511	22.5026	24.9932	21.165	22.909	20.5866	22.869	137.672	154.967	133.711	72.173	65.0667	52.5034	34.6601	33.6616	63.6787	32.9571	73.6605	39.1067	21.6933	23.5528	20.2057	17.5224	25.2843	23.0252	16.6638	26.2944	18.1325	14.4481	54.926	18.4268	101.398	102.818	90.9324	62.8742	26.5619	48.0682	149.157	41.3763	39.0763	49.949	73.4441	64.9002	50.486	49.2039	44.3776	58.8144	55.881	34.9124	18.9805	7.68424	31.4139	18.1466	38.5647	6.32603
SolyMTch01g010780.2	0.031449	0.350749	0.261544	0.118923	0.178575	0.086387	0.059051	0.063622	0.108868	0.031226	0.034854	0.064594	0.078389	0.535947	0.075353	1.75963	0.024016	0.041272	0.034886	0.023627	0	0.049924	0.018594	0.027924	0	0	0.017409	0.023982	0.043713	0	0.015447	2.54585	0.020273	0.02177	0	0.016473	0.019214	0.015268	0.021692	0.013092	0	0	0	1.87259	0.010293	0.367902	0.219729	0	0.265326	0	0	0.17303	0.041861	0	0	0	0.007951	0.125575	0	0	0.019649	0.021061	0.042189	0.020329	0.219463	0	0.055707	0.048831	0.022004	0.647648	0.600646	0.590289	1.37458	1.5235	1.20716	0.386969	0.271835	1.18295	1.09691	0.933098	9.14863
SolyMTch01g010820.1	1.56595	1.7779	0.36689	1.6e-05	0	0.339509	0	0.563826	1.29037	1.05934	0.582462	0	0.140274	0.485475	0	0.720189	2.75591	2.49925	0.837396	0.050153	1.84507	2.31816	1.43828	0	0.761096	1.64661	1.38639	1.02726	0.958438	0	0.16562	2.01655	1.33709	5.67967	2.45922	2.80286	0.838169	1.08777	0.836962	0.227847	0.458883	1.96237	0.261992	2.60152	0.266503	1.67412	2.47865	2.67839	3.12783	2.27739	2.72897	2.35085	1.06321	1.28902	1.77507	1.72357	1.32814	2.9586	4.21246	0.679446	2.39463	2.615	4.05341	6.39391	2.48585	4.43991	1.63749	3.00974	4.05556	0.050614	0.177424	0.715987	0.340073	0.267541	0.11201	0.287137	0	0.995507	0.113268	0.778036	0.634569
SolyMTch01g010820.3	13.3405	14.3347	13.6923	8.00028	7.26871	7.11344	14.6461	9.16567	33.102	11.8326	5.42836	10.9466	10.1318	7.77231	10.5575	6.87526	8.06415	17.0776	6.31702	2.82784	10.4333	8.82068	13.2282	13.3531	8.73898	10.438	13.5322	5.74677	4.7688	7.8618	6.02886	10.1191	5.37519	44.4256	58.4545	55.9388	5.67222	6.13548	5.20948	5.37953	4.75695	6.38621	7.65455	27.5459	7.10724	13.1232	7.53746	10.9057	10.2991	8.32909	16.7881	7.21748	7.1104	4.98969	7.84982	17.9488	5.30926	21.0486	28.479	29.4349	18.6249	13.1295	16.7798	35.1339	14.1235	17.6904	14.5397	18.155	18.8657	1.69344	1.70069	1.56479	1.50839	1.76307	1.60112	5.50558	0.954274	4.75626	1.9766	2.77285	3.36901
SolyMTch01g010820.2	3.0788	9.59585	1.6547	1.26017	1.19995	0.116726	5.32365	5.43891	13.0151	2.54188	1.91262	6.81064	3.28553	2.5861	2.68353	2.8488	8.6013	9.13763	0.522577	2.80248	4.96854	0.576548	4.89491	1.83037	1.51453	0.335952	5.71028	1.6931	1.47488	1.20342	2.83668	0	2.16363	7.33831	7.72522	1.50922	3.63171	1.75224	2.72346	1.54874	0.892216	4.20076	1.5146	8.73414	0.75123	3.15715	2.20046	0.467174	3.09142	4.23808	2.1421	1.68748	3.21302	2.57593	3.62185	3.96369	2.1852	9.91804	11.6075	4.10204	7.24342	3.75625	6.20099	8.67814	5.0904	1.85556	4.05439	6.27702	4.26794	6.64919	4.83867	4.41664	10.0314	7.73949	10.8247	4.08445	0.992728	20.1194	4.46774	8.00467	3.7106
SolyMTch01g032210.4	0.549568	0	0	0	0	0	0	0	0.569513	0	0	0	0	0	0	0	0	0.782376	0	0	1.60319	0	0	0	0	0	0	0	0	0	0	0	0.077321	0	0.068856	0.536842	0	0.843433	0	0	0	0	0	0	0	1.75985	0	0	0	0	0.845726	0	0	0	0	0	0	0.589609	0	0.327738	1.16517	2.8008	0	0	1.16401	0	1.10356	0	0	0	0	0.047591	0.309333	0	0	0	0.266799	0.146849	0.097551	0.120224	0.175149
SolyMTch01g032210.1	2.10636	0.98347	1.95961	1.27928	1.1021	2.2126	0.484564	0.739724	0.699279	2.67314	4.10065	1.81724	1.35618	1.80208	2.01338	2.36685	1.10903	1.73558	5.70794	9.73934	6.44443	7.75035	5.63305	6.38679	4.05086	4.92669	7.05726	4.57629	3.69433	7.7738	2.06327	8.87316	2.64827	2.65745	1.51789	2.18722	2.73081	2.86658	3.26497	2.39755	1.84333	3.97456	2.09147	0	2.83468	1.64825	2.14863	2.19115	2.55262	2.20283	3.2641	1.25205	1.68337	1.03447	1.04982	0	2.18568	0.745904	0.610062	3.08725	4.0992	4.97675	3.02695	1.5086	2.86925	4.50428	2.17944	3.05128	4.7586	0.995453	0.124687	1.0124	0.860601	1.13093	1.40559	1.72508	1.26826	0.839542	2.03629	1.1147	1.27666
SolyMTch01g032210.2	2.49178	2.26178	2.77572	1.43222	2.13578	1.48737	0.724443	1.20466	1.47007	2.39564	1.6748	0.210651	1.9415	2.62596	2.06137	9.8583	1.40027	2.31332	7.05976	10.3625	5.92153	9.88039	5.10806	11.1988	8.50141	1.9791	0.278545	4.03779	3.26116	0.200188	2.56188	0.045947	0.452102	3.38867	0.131158	0.509996	7.04908	4.22768	4.07449	2.05091	1.87731	3.20822	2.98443	3.37461	3.75746	1.85157	2.29801	2.80051	2.53542	2.39598	3.26762	1.01556	2.00108	1.23047	1.60961	3.37495	0.509394	0	0.853173	0	4.23784	0.315693	3.32484	1.53075	3.74174	0.111058	2.40167	3.10347	0.368391	0.568186	1.45983	0.993535	1.74997	0.767058	1.00128	2.85456	1.9526	1.14752	0.897287	1.52875	1.77313
SolyMTch01g032210.3	2.23952	2.86775	0.134959	0.304655	4.6773	0.461129	0.010092	3.93339	1.73083	0.566115	0.02116	0.162918	0.738229	0.053302	0.705839	0.429168	0.493199	1.02802	0.702501	0.951505	1.99418	0.883536	0.368854	0.496676	0.497704	1.67836	1.01703	0.07984	0.897869	5.40941	0.536529	1.66077	1.87622	0.246999	0.312869	1.15135	0.641327	0.536252	1.22143	1.16397	1.97915	0.965498	0.455632	0	1.31534	1.62933	1.47001	1.8181	0.256135	0.020432	0.032351	0.380035	0.408868	0.131943	0.2664	0	0.066839	0.242777	0.308543	0	0.190947	0.908124	0.531923	0.25153	0.13074	0.716076	0.993128	0.561709	0.335924	0.530534	0.702444	0.559764	0.320363	0.706036	0.79431	1.18695	0.692529	0.216738	0.491974	0.192214	0.56233
SolyMTch01g032220.1	1.55201	1.12067	1.0414	1.05114	1.69377	0.395809	0.245989	3.09763	1.40467	16.0362	14.4234	1.8994	5.43224	8.36843	5.42665	6.87167	3.00059	11.9369	25.2782	30.3198	31.2086	15.6267	27.3972	20.8968	13.8313	13.6448	22.2862	13.3966	12.88	16.0498	10.3128	6.40012	8.95642	5.95248	1.27147	8.59206	9.33566	8.06779	2.61919	2.05986	3.76632	3.96883	0.828444	2.36015	2.18414	14.2381	13.4482	16.8261	28.1465	18.1831	37.9267	5.36392	2.41721	6.18701	2.22308	1.61132	0.973419	5.38664	1.8272	6.63343	1.94659	13.8818	12.6199	8.5786	3.86674	21.4095	7.64848	10.3813	10.7357	0.204139	0.611372	0.481854	0.080482	0.327402	0.163836	0.346818	4.75612	1.77156	0.070178	0.86427	0.658913
SolyMTch01g032230.1	435.253	369.105	526.815	461.717	486.5	466.41	166.667	256.919	136.387	390.027	375.869	280.503	275.18	234.259	240.429	161.946	146.312	255.776	298.148	275.658	184.228	239.336	126.078	147.34	196.374	168.69	158.913	389.997	359.076	436.857	132.763	180.37	166.946	251.345	153.968	360.134	394.149	350.356	252.992	176.678	211.23	282.795	201.825	364.987	234.152	246.179	231.96	297.284	146.561	101.804	172.914	172.257	96.9479	188.893	113.704	152.996	123.534	120.212	142.388	118.001	164.212	183.292	119.181	116.835	158.158	136.048	142.236	114.543	126.478	157.026	183.832	190.571	126.692	125.075	101.342	228.19	81.5147	86.6361	48.0547	135.606	90.4804
SolyMTch01g010840.1	2.75893	3.52248	5.31676	3.21511	2.71583	3.67387	3.45112	3.29328	2.12223	4.57188	6.5793	2.5541	4.75524	5.52723	6.02851	4.36005	4.4322	2.34284	2.13701	1.50896	1.97905	1.89823	1.18911	1.53735	2.89426	3.52611	1.95548	6.59467	4.09763	9.10612	2.05938	4.12147	1.88479	2.73341	2.01271	3.07676	6.47898	5.55887	6.7775	3.26347	3.9522	4.78252	4.31296	5.088	6.56083	3.9491	4.22307	3.50205	1.14972	3.96632	1.97373	1.72254	3.684	6.74606	2.34875	3.96839	3.0536	3.08637	3.57946	2.61801	2.34875	2.5357	2.63116	0.991582	1.7757	1.93489	1.08462	1.56312	2.86922	1.54678	1.48695	1.64413	1.17973	1.64043	1.84389	1.61449	0.620125	1.46148	0.653231	1.55889	1.40196
SolyMTch01g010840.2	2.40581	4.5333	1.76813	2.07997	0.673539	2.18098	0.257158	1.14552	0.566895	4.37941	1.59729	3.32158	2.28961	0.194894	1.46935	3.11386	2.99419	2.72105	0.683996	1.85245	0.854239	1.48157	0.487113	1.59918	3.62703	1.69673	2.33044	0.851961	4.70335	3.71153	1.79061	0	2.52487	0.804055	0.118225	0.852284	1.68642	1.26109	0.079452	4.44054	5.03311	0.382007	1.31458	0	0.041356	0.024598	2.49657	3.08898	2.61483	0	0.459745	3.7722	0.050876	0.010432	1.14614	0	1.37214	0.009251	2.07156	2.49157	1.41105	1.47955	0.104883	1.03003	1.52001	0.073046	1.56379	1.2237	0	0.920929	0.815419	0.506654	1.46036	0.419661	1.07687	0.983646	0.579861	1.08523	0.432775	1.07399	0.445049
SolyMTch01g010840.3	0.479648	1.25741	2.81908	0.126407	4.15491	0.503311	1.03176	1.48727	0.55706	0.903972	2.74866	0.115968	2.60163	3.11425	2.78002	0.790566	2.33018	2.86852	1.54032	0.530205	0.14154	0.325904	0.792829	0.223593	0.814755	2.29466	0.57825	4.5979	2.19938	1.16594	0.55716	0.631324	1.41502	0.494565	0.735552	0.412137	3.95133	2.17158	3.38838	0.902534	0.478824	2.23836	2.32698	0.528544	4.15348	1.67583	0.935979	0.494945	0.212503	0.204678	0.449159	0.424658	2.27198	2.95888	1.96644	1.18372	1.46644	1.91903	0.955564	0.354932	0.368657	0.218347	0.940722	0.119483	0.339853	0.785274	0.256576	0.386059	0.842965	0.127971	0.927123	1.33536	0.262951	0.815263	0.644603	0.400324	0.081489	0.215162	0.802393	0.928699	1.52035
SolyMTch01g032230.2	0.101732	0.235895	0.042711	0	0.410319	0	0.420831	0.473863	0.156551	0.32631	0.319514	0.844364	0.33649	0.353879	0.35095	0.78418	1.03154	0.189686	0.075238	0.175342	0.200915	0.045518	0	0.000799	0.16809	0.179418	0.309212	1.06955	0.942926	0.949328	0.269336	1.04816	0.474011	0.217007	0.025131	0.251702	0.688272	0.509983	0.365211	0.205682	0.123546	0.562613	0.612558	0.306182	0.48044	0.116958	0.175159	0	0.196955	0.233455	0.120861	0.36915	0.467876	0.689991	0.747384	0.911644	0.283886	0.351388	0.298014	0	0.081578	0.350816	0.215755	0.065904	0	0.397352	0.313599	0.155527	0.176156	0.393587	0.428496	0.599034	0.682113	0.352819	0.57022	0.364713	0.101064	0.347465	0.508986	0.617769	0.467747
SolyMTch01g032240.1	8.83573	5.52519	4.27331	2.90191	2.0853	6.91382	1.04543	3.06992	1.42906	2.54591	6.73125	1.18978	1.04194	0.504979	0.584065	0.615319	1.75679	0.461441	1.18801	2.36046	0.990963	0.640469	0.74412	0.532509	1.23908	0.191947	0.769965	0.489371	0.968718	1.2736	0.087644	0.369249	0.115054	0	0.330805	0.033542	0.501355	0.502241	0.195524	0	0.752751	0.244772	0	0	0.402045	0	0	0	0	0	0	0	0	0.65819	0	0	0	0	0.148006	0	0	0	0	0	0	0	0	0	0	5.01868	6.43074	6.40277	3.70075	4.89981	2.0376	0.805724	0.170889	0	0.177265	0.402288	3.36082
SolyMTch01g010850.4	0	0	0	0	0.03245	0	0	0	0	0	0.027692	0.016323	1.78738	0.048345	0.073334	0	0	0	0.353917	0.035732	0	0	0.159333	0.008556	0	1.71058	1.82519	0	0	0	0	0	0.012728	0	0.418223	0	0.009121	0	0.014865	0.052641	0	0.501356	0	0	0	0	0	0	0	0	0	0.278612	0	0.741266	1.96504	2.36729	0	2.20933	0	0	0.008924	0.010974	0	0.007755	0.213303	0	0	0	0	0	0	0	0	0	0	0	0	0	0	0	0
SolyMTch01g010850.1	2.14172	3.48333	0.579658	1.40649	1.50032	2.09224	4.69918	4.72524	4.96229	3.25095	4.03435	3.4117	1.47729	4.50368	4.92984	2.11816	3.28453	0.907042	0.892155	1.83275	1.7921	1.29561	0	2.45284	4.03711	1.0465	0.620413	0.914049	2.4296	3.74722	2.24548	2.36755	2.02578	1.81991	1.23006	1.0601	2.88559	2.68966	3.10481	6.2471	5.45184	2.97019	5.02095	4.63576	2.9731	2.78547	0.375161	0.841469	2.2919	1.5644	0.818465	2.56708	4.25797	6.01663	5.93937	4.55993	7.75797	1.82686	6.52486	6.5654	0.974977	1.91985	2.29414	2.12946	2.41813	1.36993	1.77797	2.3153	2.31642	3.8928	3.70188	3.37642	4.76656	2.14197	4.68764	2.33717	0.766447	5.04018	1.29394	2.311	1.62234
SolyMTch01g010850.2	0	0	0.583234	0	0	0	0.345134	0	0.125648	0.565852	0	0	1.26177	0.001352	0	1.66025	2.83372	0	0	0	0	0.662847	2.12822	0	0	0	0	0.78737	0.091528	0	0	0	0	0	0.789167	0	0	0	0	0	0	0.619505	0.692739	0	0.801398	0	2.2895	0	0	0.226065	0	0.001745	3.68415	1.02872	1.82025	0.051969	0.739604	1.6532	0.206952	0	0	0	0	0	0.282589	0	0.0002	0	0	0.241358	0	0	0	2.6248	0	0.496686	0.393182	0	0.312551	1.08378	1.59608
SolyMTch01g010850.3	0.364653	0	1.18718	0	2.05355	0	0	0	0	0	0	0	0	0	0	1.01722	1.70901	0	0	0	0	0	0	0	0	0	0	1.42555	1.14715	0	0	0	0	0	0	0	0	0	0.674109	0.294589	0	0	0	0	0.432554	0.622323	0	0	0	0.827236	0.428637	3.13961	0	0	0	0.094656	0	1.9548	1.30239	0	1.04249	0	0	0	0	1.07281	0	0	0	0	0	0.569872	0	0	0	0.948108	0	0	0	0	0
SolyMTch01g010850.5	0	0	0.546437	0	0	0	0.18486	0	0	0	1.7e-05	2e-05	0.449892	2e-05	0	0.200615	0.319174	3.7575	0	0	0	0.055887	0	0	0	0	0.030339	0.567036	0.105199	0	0	0	0	0	0	0	0	0	0	0	0	0.101873	0.125852	0	0.244687	0	0	0	0	0	0	0	0	0.1737	0.149063	0	0.570166	1.57497	0	0	0	0	0	0	0.130682	0	0	0	0	0.093041	0.123052	0.000109	0.018178	0.07234	0.104596	0.089487	0.154857	0.022397	0.07381	0.175608	0.622308
SolyMTch01g010850.6	0.154977	0.223247	0.0712	0.311044	0.557994	0.460905	0.049714	0.006253	0.086046	0.029709	0	0.0356	0.25192	0.294454	0.397625	0.032242	1.17807	0.325763	0.525466	0.022638	0.072015	0.19864	0.153324	0.085082	0	0.217879	0	0.477167	0	0	0.069585	0.111802	0.064392	0.008077	0	0	0.039662	0	0	0.021531	0	0.008908	0.281629	0	0.057991	0.034268	0.017119	2.64622	0	0	0.27181	0.332334	0	0.588647	0.131516	0.159304	0.276261	0.403576	0.021965	0	0	0	0	0	0.019547	0	0.061664	0	0	0.069118	0.442819	0.020576	0.196786	0.059971	0.25816	0.054568	0.026344	0.638834	0.024954	0.120832	0.571005
SolyMTch01g032250.1	14.0065	14.0383	11.2039	4.44874	5.4478	7.03987	5.73319	5.7015	3.62587	5.20662	5.53865	7.45056	3.84433	5.76935	4.38641	4.53184	3.66273	2.13516	1.73331	3.98981	1.75029	2.37016	1.25945	1.28747	1.69561	0.792115	0.656305	327.104	198.59	81.6553	2.56523	5.98361	3.83929	7.02265	1.69699	7.56402	5.70107	6.39673	4.70419	2.54208	3.78916	5.20155	2.65205	1.27209	4.04928	3.51592	1.85103	8.94835	4.74331	11.6579	5.33959	0.943168	2.15181	1.71803	0.299663	1.28214	0.380776	1.65632	1.5616	1.41692	22.0045	30.4927	16.8805	23.0603	17.5023	28.1435	11.5515	15.7032	25.4845	7.6486	6.61178	6.72822	7.47102	7.75422	5.06393	4.29987	1.36251	2.90872	3.3014	3.13915	6.11585
SolyMTch01g010860.2	0	0	0	0	0	0	0	0	0	0	0	0	0	0	0	0	0	0	0	0	0	0	0.021022	0.002206	0	0	0.055186	0	0	0	0	0	0	0.013352	0	0	0	0	0	0	0	0	0	0	0	0	0	0	0	0	0	0	0	0	0	0	0	0	0	0	0	0	0	0	0	0	0	0	0	0	0	0	0	0	0	0	0	0	0	0	0
SolyMTch01g010870.1	0.027249	0.042948	0	0	0.060086	0.038805	0.319773	0.344366	0.168535	0.009014	0.099586	0.191987	0.219973	0.057304	0.104631	0.360541	0.397269	0.096202	0	0.133789	0.079149	0	0.023634	0.052209	0.122572	0.132119	0.028781	0.197833	0.021767	0	0	0.393378	0	0	0.030186	0.012164	0	0	0.025111	0.144247	0.787383	0	0	0	0.061012	0	0	0	0.056866	0	0	0.052119	0.214886	0.072966	0	0	0.159919	0	0.027319	0	0.026965	0	0	0	0	0.036409	0	0.089534	0	1.39417	1.24836	1.51409	2.94677	2.92555	5.25523	0.347764	0.092339	2.39436	1.00114	1.07391	1.29682
SolyMTch01g032260.2	0.189447	0.01245	0	0	0.072137	0	0.225689	0	0.001916	0	0.59933	0	0.035318	0	0	0.009758	0	0.013494	0	0	0	0.016136	0.080074	0	0.538467	0.220678	0	0	0.306463	0	0.180299	0	0.500518	0.012559	0	0	0.294794	0.031276	0.022957	0	0	0.53796	0.385092	0	0	0.035988	0.891044	0	0.824833	1.5916	0.044786	0	0	1.26904	1.1543	0	0	0.83671	0.022422	0	0	1.57877	0.650399	0.49763	0.08869	0	0	0.006889	0.322468	0.37818	0.663816	0.141192	3.64789	1.16201	7.25242	2.28626	0.267805	2.77458	7.32774	0.250037	0.662717
SolyMTch01g010860.1	0.065153	0.05198	0.025363	0.036517	0.033008	0.023696	0.064151	0.056305	0.027209	0.009564	0.016278	0.038854	0.068994	0.039171	0.050892	0.077931	0.067785	0.06096	0.015796	0.018651	0.064516	0.006779	0.047383	0.042365	0.169926	0.143298	0.060899	0.01364	0.022263	0.018814	0.015552	0.061109	0.048527	0.12883	0.03465	0.003297	0.030507	0.21858	0.030672	7.03095	0.019676	0.066198	0.06211	0.01027	0.033729	0.021495	0.05016	0.060199	0.071715	0.038144	0.013211	0.077509	0.030285	0.25862	0.023885	0.03802	0.033948	0.011181	0.059482	0	0	0	0.004013	0.029777	0.012777	0.014439	0.007238	0.008159	0.007385	0.246095	0.207348	0.196427	0.365207	0.40643	0.965398	0.184026	0.155574	0.311877	0.255457	0.790617	0.572503
SolyMTch01g032260.1	0.332372	0.036881	0.076288	0.107126	0.163334	0.280705	0.359943	1.05192	0.224213	0.286763	0.357791	0.211698	0.117543	0.081719	0.113712	0.5673	0.801444	0.493302	0.092587	0.259718	0.196725	0.197286	0.454388	0.397972	0.793962	0.908274	0.291717	0.653371	0.466372	0	0.381175	0	0.236096	0.146459	0.33061	0	0.280177	0.507983	0.142243	0.237143	0.376081	0.110464	0.41225	0	0.003957	0.060338	0.178484	0	0.0413	0.024877	0.108835	0.752088	1.00554	0.236494	0.093989	0	1.12511	0.078923	0.02854	0	0.259964	0.062461	0.475973	0.190807	0.395325	0.008365	0.097355	0.060446	0.265185	3.32723	2.57069	1.96597	3.71718	5.16481	7.04709	3.05893	1.02375	7.2818	2.22805	5.94377	8.57635
SolyMTch01g010880.1	0	0	0.155475	0.015164	0.101431	0.034504	0	0	0	0.033851	0.189908	0	0.181278	0.735393	0.315268	0.012983	0	0.016919	0	0	0	4.04321	1.86722	1.99928	0	0	0	0	121.764	0.153582	1629.4	766.338	1335.81	0	0	0	0.009096	0	0	0	0	0.038609	0	0	0	0	0.015002	0	0	0	0	0	0.040552	0.062863	0	1.26277	0.087622	0	0.019365	0	0	0	0	0	0	0	0	0	0	4.9601	3.57656	3.42268	0	0	0	0	0	0.320499	2230.33	0.371473	0.456672
SolyMTch01g032270.2	0	0	0	0	0	0	4.84095	3.99304	0	1.72334	1.64998	0	0	0	0	0	7.25967	0	0	0	0	0	1.74078	0	0	0	0	0	0	0	0	0	1.85128	0	0	0	0	0	0	0	0	0	0	0	0	0	0	0	15.5656	9.24721	0	0.890058	0	0	0	0	5.63145	0	0	9.30843	0	0	5.64044	3.65173	0	0	0	0	6.90311	0	0	0	0	0	0	0	0	0	0	0	0
SolyMTch01g032270.3	39.3144	52.1705	41.2882	29.9811	37.9226	26.0931	51.4592	54.0604	64.181	46.1244	53.8235	72.4956	80.959	78.2605	97.8722	51.4947	87.6279	42.4352	23.0274	23.4121	52.8052	26.5727	44.3731	38.2234	43.74	44.8226	18.0928	43.2299	35.3535	54.126	34.8365	63.4537	37.4897	51.2868	50.9706	36.106	39.1563	22.6443	51.4639	58.0726	63.7348	50.397	59.8469	99.0109	56.2329	34.4605	32.1178	49.4613	35.9001	45.5726	38.2026	62.3258	55.538	53.2193	53.4601	76.742	68.2296	84.8578	77.7624	62.9454	53.9856	51.0974	50.8186	57.4372	73.3845	34.0945	55.603	58.5301	34.9881	29.008	24.0349	27.1612	38.646	36.368	40.8593	37.6164	13.7156	22.2266	36.4312	24.9312	39.928
SolyMTch01g032270.1	1.23162	5.00897	3.52707	0.96125	16.8324	1.93405	14.9338	18.5283	27.2462	13.785	17.2621	5.18367	36.4778	38.9214	36.6641	24.8275	27.4902	21.4763	0.712159	4.38848	0.753958	17.9385	16.8819	30.8802	11.7898	5.09911	15.472	18.2927	18.9897	4.98778	24.4249	4.62433	16.3621	1.41586	20.9257	1.81372	8.36679	14.9049	1.24759	22.8388	1.35266	2.25338	22.5622	1.84922	2.50724	17.0659	13.6761	6.14469	2.88196	5.0766	0.915457	2.5362	25.5985	23.1196	26.8791	46.6275	24.5257	43.552	38.2872	25.5299	15.5141	25.4054	11.6593	22.9196	7.7374	25.3236	20.6267	5.99225	17.2466	20.8681	22.8718	21.9224	30.2994	28.4707	33.2034	28.4619	11.3856	48.1675	27.7286	27.0331	40.4223
SolyMTch01g032280.1	12.0222	13.4463	17.0877	10.9947	9.32471	10.6597	9.44591	10.4693	7.64814	11.2193	9.90854	18.4253	19.2821	19.2363	20.625	3.28151	8.55506	2.7419	6.16401	4.84446	8.84764	10.3188	5.4684	5.90671	3.89434	0.703925	2.14454	14.8893	14.5157	10.7777	21.4078	35.8336	32.1166	17.7069	11.5296	18.3223	17.6447	16.5	12.7953	2.63933	6.2286	11.3748	8.07961	6.82797	9.22961	0.972819	1.14303	2.32595	1.5051	3.68173	2.23828	1.06449	2.58917	4.35316	7.12241	4.60761	1.51388	8.32569	6.81253	8.03242	4.75445	2.519	3.87823	1.84809	3.22872	3.05861	3.62805	2.36089	3.13743	16.3136	16.596	15.9493	7.62367	6.55911	1.98937	3.69653	4.81553	9.9631	12.963	7.74636	6.80186
SolyMTch01g010890.1	0	1.48358	0	1.22447	0	0.076769	0.148148	0	0	0	0	0	0	0	0	0	0.290032	0	0	0.970511	0	0.674984	0.35467	0	0.944475	0.253514	0.32409	0	0	0.425774	0	0.662373	0	0.214475	0.141323	0	0.422262	0	0.425134	0	0.854472	0	0.318857	0.207924	0	0	0.339604	0.473582	0	0.570041	0.666039	0.413867	0	0	0.737773	0.38743	0	0.401134	0.443045	0.650858	0.085169	0.4161	0.405182	0.231868	0.193091	0.275434	0	0	0.392273	1.69244	1.17983	1.80095	1.83726	1.4688	0.361264	1.47669	0	0.191987	0.230225	1.45209	0.726572
SolyMTch01g010890.2	3.86961	1.36692	2.38689	1.18888	2.58212	3.25186	1.2767	1.74856	0.474171	1.70451	2.11839	1.53425	2.41111	3.72111	2.536	1.30292	0	0.767762	1.35704	0	0.899468	0	0	0.889478	0	0	0	1.62046	1.37673	0	0.399733	0	0.560704	0	0	0.155453	0	0.481208	0	0.410017	0	0.804629	0	0	0.401473	1.05394	0	0	1.01059	0	0	0.984641	2.7085	1.44525	0	0	1.87204	0	0	0	0.329265	0	0	0	0	0	0.340582	0.388789	0	1.75011	2.80069	3.64918	1.66635	1.07861	1.83308	1.09454	1.00214	1.57993	0.805955	0	3.15464
SolyMTch01g032290.1	1.18737	1.37765	1.22711	4.20312	1.41167	2.94955	0.52884	1.40795	0.332961	2.2187	0.94872	0	2.35291	2.25491	0	2.47891	1.40093	3.32983	1.15577	5.27076	2.23119	2.8343	2.95764	0.135233	6.57131	4.24981	2.93279	1.91687	2.2453	5.18325	0	0	1.0609	0	2.64916	1.6044	2.51041	1.52623	0.516164	0.659922	0	1.11768	1.32539	0	2.47404	0.70155	2.15866	1.70357	0.480078	0.271877	0.544486	2.94013	2.1897	3.05783	1.8088	0	1.73744	2.67828	0.937862	1.14402	0.803713	1.07256	0.63515	0.893008	1.41406	1.40161	1.36991	0.523708	0.057356	1.23845	1.02356	2.31154	1.45012	1.98245	2.92862	0.89534	0.734394	1.27246	0.68484	2.12223	0.81649
SolyMTch01g032290.2	3.3112	3.3977	3.12855	1.2222	3.43554	1.6307	5.16139	5.2067	4.64271	5.00889	5.42689	4.78933	2.44594	2.49325	3.76733	4.48037	4.81633	3.52265	3.93345	0.36038	2.75773	3.52605	2.98023	4.07641	1.75012	4.5097	4.34076	9.35646	6.74689	2.13584	3.6567	6.489	4.02883	3.48138	1.27793	1.91212	2.30994	3.61984	2.57613	4.74483	6.20814	5.09302	2.64116	2.90424	2.22752	3.86721	1.89358	2.9909	2.87045	2.63397	2.18021	3.12797	3.90855	2.22185	4.869	4.63357	4.66625	2.0352	2.88814	4.03293	2.24769	2.68627	2.36615	2.11706	1.78916	1.96468	0.960384	2.12273	2.12449	3.41464	2.97236	1.86638	4.36759	4.95708	2.43853	5.35063	2.79722	5.65116	4.22982	5.061	6.66612
SolyMTch01g032290.3	1.32465	1.07605	1.18595	0.82207	1.79316	1.12459	0.789197	1.21711	3.44367	1.26873	0.509963	0.179226	0.989199	1.02906	1.37373	1.13369	0.556577	0.907982	0.771881	1.24451	1.15676	1.83792	0.750997	1.87056	0.646671	1.66676	1.04296	1.23336	2.27296	2.36737	0.560136	1.75935	1.71821	0.044576	0.405744	1.58059	0.573215	0.579521	1.71131	0.379301	0.288884	0.052635	1.02178	0	0.715099	0.490399	0.360514	0.347255	0.673863	0.221435	0.19217	0.340179	0.234476	0.649203	0.70652	0	0.05482	0.109306	0.51174	0	0.294012	0.209464	0.25897	0	0.270987	0.311423	0.257409	0.232835	0.08729	0.459823	0.599196	0.468146	1.20437	0.753678	1.18599	0.584029	0.313004	0.586424	0.572439	0.510933	0.822044
SolyMTch01g032300.1	5.9823	9.14437	7.23872	4.47051	6.52865	5.0735	7.68743	9.00666	5.85802	11.7181	14.6639	12.1666	7.70101	7.91111	8.25386	10.5952	11.8567	7.17747	5.8293	7.20796	4.71834	5.8589	4.9522	5.9349	8.78937	8.45425	5.3093	15.395	14.5533	13.4459	8.85368	9.66503	8.78628	9.11283	7.99914	9.28742	11.9725	9.79535	11.6803	10.4109	14.4442	11.8738	9.90944	9.9579	12.0854	12.6378	12.6745	12.2434	10.8683	10.1641	10.4766	12.1868	11.3117	16.1145	13.2517	10.0089	12.8506	11.04	11.6686	12.1645	8.94113	9.92175	10.2797	7.77311	10.3625	9.56206	8.55613	8.25013	8.55302	4.82479	5.20784	5.86183	6.74371	6.99252	7.23351	7.75908	3.13844	8.66462	7.2254	7.82735	6.49579
SolyMTch01g032300.2	0.590056	0.463165	0.177496	0.253676	0.574326	0.529908	0.913308	0.766047	0.392896	0.5501	0.633709	0.231836	0.945257	0.530513	0.827576	0.787504	0.553093	0.711221	0.279676	0.666419	0.578917	0.317235	0.575074	0.9548	0.934217	0.84796	0.667696	0.972462	0.880412	1.29343	0.682882	0	0.90372	0.069477	0.052406	0.240886	0.349087	0.45993	1.01599	1.30209	0.877891	0.464821	1.17986	0	0.641176	0.710421	0.311375	0.104957	0.372705	0.440983	0.534498	0.845776	1.07945	1.57912	1.88261	0	2.37013	0.834067	0.337539	0.38967	0.152	0.264803	0.727576	0.113069	0.191442	0.138581	0.21304	0.384606	0.306163	0.97997	1.10734	0.511118	1.15743	1.51893	0.94844	1.04701	0.490542	0.932325	0.826005	0.805159	1.3007
SolyMTch01g010900.1	2.91255	3.69447	4.24976	3.75177	4.44289	3.92113	5.54381	5.15112	3.88669	3.35241	3.73848	2.57302	3.34249	3.67247	3.93721	5.1226	5.68105	4.75268	2.19176	2.6852	2.37849	2.79457	3.2338	3.2521	5.58494	6.29514	3.51022	5.58289	5.24577	4.09687	3.45809	2.71043	3.88116	1.2942	2.43701	1.60309	3.37779	2.67176	3.27537	3.60013	3.41118	3.96533	3.29035	2.08036	3.21534	2.92635	2.48967	1.15371	1.85525	1.37755	1.6489	2.24036	2.47702	2.94937	4.4088	2.30583	2.12686	2.40738	1.15678	2.3499	1.32216	2.04568	1.11558	0.484313	2.31568	1.54902	2.53362	1.39812	1.26732	3.45338	2.76874	2.9889	3.11994	3.48583	3.0893	2.47627	0.783123	1.77005	2.30576	2.64552	2.97417
SolyMTch01g010910.2	0.011878	0.017386	0	0.036404	0.022183	0.004722	0	0	0	0	0.006852	0	0.040281	0.020044	0.026098	0.073735	0.029899	0	0.019497	0.040083	0.008634	0.002508	0.012344	0.009932	0.02187	0.012061	0.003265	0.024343	0.036123	0	0	0	0.022024	0	0.019546	0	0.005114	0	0.021913	0.069693	0	0.018012	0.022988	0	0.011069	0.005933	0	0	0.002736	0	0.034578	0.049953	0.011064	0.029975	0.059972	0	0.070893	0	0	0	0.007706	0.0906	0.016674	0	0	0	0.025317	0.008573	0	0.041942	0.062943	0.117833	0.076273	0.007396	0.036581	0.111095	0.012967	0.123578	0.083259	0.044863	0.067172
SolyMTch01g010910.1	1.49766	1.80317	1.54825	1.4255	2.24986	1.57959	3.5284	2.71913	2.15864	2.09656	2.30848	2.1742	2.02923	1.81348	2.01417	2.25583	3.33657	2.94489	1.01572	1.12109	0.975864	1.1178	0.959284	1.37247	1.85152	1.74042	1.26857	2.59019	2.82589	1.45976	1.54934	1.91351	1.52031	0.672024	0.92431	1.00589	1.92779	1.57337	1.95031	2.47585	2.89028	1.95705	3.03955	2.54963	2.20704	1.46334	1.64982	1.47624	1.81678	2.08325	1.30955	2.76797	3.32161	3.88804	4.39879	3.43258	3.79934	2.2117	1.92443	2.20955	1.58698	2.14198	2.01205	0.47844	1.77475	1.43556	1.63831	1.50479	1.05941	1.44496	1.57166	1.44962	2.1444	2.1886	2.37431	2.0526	0.567016	2.63423	1.63102	2.18807	2.2745
SolyMTch01g032310.1	0.81652	0.376483	0.249931	1.39087	0.515938	1.48392	0.624341	0.246461	0.203189	1.13398	0.802287	2.94396	1.8842	0.993313	1.53204	2.2161	0.728803	1.50847	2.9954	4.9587	3.26301	4.73348	3.50124	3.56637	3.39345	0.940189	5.19774	1.52188	1.96497	2.64614	0.674537	0	1.40495	0.822939	2.56262	0.729272	0.788437	3.55023	0.905327	1.20208	0.224019	0.886376	0.895108	0.183607	1.13604	1.1922	0.810776	0.99758	1.35111	1.416	1.46443	1.32929	0.96438	1.76695	1.25934	1.31075	0.750731	0.385809	1.01373	0	0.939633	1.11199	0.711786	0.251825	1.50125	0.858999	0.43378	1.1072	0.594597	0.519727	1.11139	0.582041	0.194026	0.452825	0	1.07225	0.618626	2.41052	1.20269	0.303867	3.30897
SolyMTch01g032310.2	3.39774	3.97659	3.44763	2.48156	3.5693	3.69866	1.13556	4.93792	4.47921	9.79133	8.83576	2.39754	8.84053	12.6979	11.082	23.622	7.14631	10.0793	24.9013	39.82	27.4142	33.4642	28.5079	31.8972	25.9197	17.6088	13.0288	15.6846	15.9802	21.4874	7.91373	12.8381	12.5599	6.28613	2.83095	6.97883	13.9674	6.54911	8.46422	7.86757	11.6074	9.85458	7.29595	11.036	10.7058	11.7961	12.2153	12.9831	9.5809	7.35928	12.9394	9.91122	6.50029	5.79357	10.4474	8.61006	6.83894	9.21011	8.02591	9.89629	7.52958	8.14701	5.93989	6.32486	7.01173	8.32699	6.21504	8.99627	9.18505	1.77778	1.69851	1.44696	2.20236	1.82165	2.31601	1.73466	6.30071	5.3633	2.91199	4.80896	4.43997
SolyMTch01g032320.1	18.0312	20.9481	19.9965	16.3327	15.5409	22.631	11.6866	23.6363	9.75593	21.802	25.4949	12.4552	19.4643	22.1914	20.4542	13.9824	18.2691	12.7548	9.31147	11.0052	8.03238	8.36437	8.61637	8.54537	16.3167	11.2457	10.4373	15.3069	14.0771	12.8447	7.87834	12.4681	9.21951	8.35531	7.14444	9.14176	24.4801	22.6079	20.0983	13.7598	17.9758	23.7239	11.1893	12.7792	20.3829	15.6274	14.1253	14.6985	13.5791	13.0327	13.8283	11.3169	12.6772	9.9909	9.65235	10.9278	12.4454	12.1758	7.4401	11.2709	9.34286	13.4381	10.4288	3.76144	9.04954	9.4401	9.51664	8.28277	7.72099	16.0515	17.1228	18.1397	17.7889	18.6119	18.874	14.4249	5.52531	9.81746	5.88877	17.5376	16.9037
SolyMTch01g010920.1	1.01535	7.9437	0.104368	0	2.72346	0.02019	2.72278	5.37905	2.97507	2.76411	2.12968	5.04295	0.543701	0.437002	0.887778	2.21508	7.28713	1.26571	0.113565	1.05658	2.39062	0.805625	0.818369	1.77888	2.57807	3.01053	0.218447	5.41771	1.22608	5.0349	0.825606	0.330059	7.15009	0.990087	0.070345	0.04038	4.25651	5.89465	0.860872	1.46966	0.182223	0.419959	0.910245	0.04686	2.57198	0.917421	3.92475	0.128439	0.761258	3.45844	1.63038	2.6348	10.2426	3.29018	3.50764	0.225528	4.28634	2.03936	4.80376	6.75366	0.718497	0.245015	1.67793	1.26677	0.770385	7.26989	1.21849	0.904991	0.32595	1.62165	0.081509	0.844569	4.45445	2.11547	2.07094	1.36591	0.523624	0.694784	5.67253	0.751623	0.861472
SolyMTch01g010920.2	19.6556	16.8986	22.8333	19.0039	19.7913	22.9292	30.2887	28.7408	25.4812	20.3174	24.7169	15.7602	26.6133	26.5466	26.0321	26.1166	20.9479	22.5456	12.9164	14.4101	14.2107	18.1564	19.3521	18.5344	27.46	24.4581	19.2364	22.5138	24.8021	22.4893	19.7665	25.1092	16.6521	13.6289	17.6078	12.6893	18.733	14.263	23.8208	26.9126	20.9226	24.5442	24.6223	17.2818	21.7009	16.6375	12.1387	14.6185	18.7818	17.1477	14.1762	19.6837	18.7683	21.6513	26.4107	26.3676	23.5848	22.2263	15.7224	17.4342	18.0831	20.7904	20.208	16.9803	17.2094	11.7387	14.7393	17.0633	16.443	15.164	15.9722	13.9259	14.7593	17.1299	17.7186	12.3447	6.11116	14.9066	7.60935	12.3281	16.4196
SolyMTch01g010930.1	0	0	0	0	0	0	0	0	0	0	0	0	0	0	0	0	0	0	0.690633	0	0	0	0	0	0	0	0	0	0	0	0	0	0	0.856795	0	1.97142	1.1276	0	0.458186	0	0	0.985299	0	0	0.53476	0	0	0	0.335362	0	0	2.31152	1.63894	0.368146	2.83187	1.55472	0.227767	0.53439	0	0	0	0	0	0.237162	0	0	0.178127	0	0	0	0	0	0	0	0	0	0	1.36214	0.293266	0.468038	0
SolyMTch01g010930.2	8.73153	8.49491	9.45329	6.35935	9.99195	6.59433	9.15323	10.3727	6.84973	13.7044	12.1266	11.2612	10.3017	9.37481	10.264	8.57967	11.216	8.62928	6.46142	6.13283	5.09173	6.05302	8.1987	5.66774	9.72804	5.5357	3.88753	13.1125	9.53366	13.1651	7.40478	8.72566	6.73481	4.15437	5.64504	4.18086	7.68463	8.94804	8.02921	6.1598	6.11095	9.8191	5.59913	13.9521	7.56617	12.7907	8.55624	12.3321	9.58147	9.14079	9.50075	7.1183	7.06778	10.8324	8.31973	7.2303	7.28006	12.2183	9.70402	8.4034	9.12981	10.7581	9.90643	9.93111	13.707	10.4226	10.7324	7.41156	8.56074	7.96887	7.91298	6.86829	5.51774	6.00841	5.67908	14.0174	3.54629	8.24118	5.01321	11.1796	7.40289
SolyMTch01g010930.3	0.400066	0.716481	1.00809	2.02216	0.887046	1.58416	0.682433	0.274508	1.29584	0.254577	0.148414	1.87066	0.608442	0.532037	0.322245	0.588071	0.261659	2.10907	0.514158	0.981553	1.07625	0.470749	0.515899	1.03235	0.598284	1.10303	1.81784	0.526103	0.930891	1.26457	0.344965	0.151555	0.359338	0.249092	0.182768	0.381535	1.0126	0.434476	0.270006	0.362381	0.701487	0.260266	0.62962	0.753337	0.854093	0.1932	0.412985	1.55778	0.209787	0.929009	0.239851	0.476174	0.689062	0.544004	0.610367	1.00039	1.19815	0.201133	0.152285	1.57784	0.603131	0.477682	0.405511	0.089257	0.255255	0.169027	0.15922	0.754954	0.208161	1.31799	2.00909	2.87136	2.19238	2.02455	1.63361	1.42703	1.63623	1.98844	1.38591	0.476959	3.1822
SolyMTch01g032350.1	5.19236	4.42673	4.94234	3.35618	4.11397	8.3015	4.86675	6.15082	1.37575	2.56257	3.87833	2.90938	0.842835	1.04737	1.06533	1.6649	0	0	1.52556	1.98547	0.810206	0.961135	0	0	0	0	0	4.97658	5.26959	0	0.149003	0	0	0	0	0	0	0.37462	0.216325	0.2376	0	0	0.780968	0	0.387269	0.374816	0.24547	0	0.462044	0.736136	0	0.328134	0	0.243907	0.150262	0	0	0	0	0	0	0	0	0.287194	0.376123	0.32168	0.310501	0.989473	0.661587	4.04316	5.20288	4.23536	7.05893	7.51158	3.64384	2.71734	0.527809	0.245936	0.51333	4.05812	0.386431
SolyMTch01g032350.2	0.10775	0.066304	0.311729	0.067535	0.094141	0.034278	0.649197	0.204581	0.039847	0.095288	0.636108	0.049483	0.091069	0.234297	0.092107	0.046828	0.154477	0.167791	0.063642	0.29788	0.041555	0.030784	0.356424	0.423791	0.110076	0.067417	0.189493	0.314378	0.122989	2.26474	0.095808	0.533515	0.340683	0.193858	0.019375	0.360532	0.657697	0.226398	0.06119	0.056262	0	0.378005	0.073236	0	0.060212	0.077359	0.046353	0.088091	0.023958	0.058682	0.451319	0.064329	0.061437	0.047013	0.065147	0	0.222734	0.164686	0.08411	0	0.106813	0.07455	0.065969	0.038138	0.05803	0.083971	0.074259	0.252089	0.084921	0.320731	0.353042	0.300955	0.362253	0.409944	0.869548	0.72714	0.33341	0.098729	0.318825	0.180799	0.091461
SolyMTch01g032360.3	0	0	0	0	0.423622	0	0	0	0	0	0	0	0	0	0	0	0	0	0	0.366709	0	0	0	0	0.284526	0	0	2.40869	0	0	0	0	0	0.007503	0	0	0	0	0	0	0	0	0	0	0	2.61232	0	0.368121	0.967948	0	0	0	0.414968	0	0	1.88063	0.993149	0	0	0	0	0	0	0	0	0	0.842878	0.667245	0	0	0.000836	0	0	0	0	0	0.00237	0	0	0	0
SolyMTch01g032360.4	0	0	0	0.769727	1.90883	0	0	0	0	0	0	0	0	0	0	0	0	0	0	1.46683	0	0	0	0	0	0	0	0.000585	0.070153	0	0	0	0	0.081989	0	0	0	0	0	0	0.015328	0	0	2.0092	0	0	0	0	0	0	0	0	0	0	0	0	0	0.142629	0.081056	0	0	0	0.03023	0.121339	0	0	0.018843	0.024308	0	0.005107	0.01504	0.02134	0.000367	0	0	0	0	0.003458	0	0	0.000986
SolyMTch01g032360.1	3.46441	3.77438	3.41776	0.41594	0.506948	1.79625	1.35653	1.33551	1.17066	4.91786	6.42489	4.03815	3.80542	2.86057	3.92626	1.90217	1.0734	0.932759	2.70946	0.555441	1.40609	1.67136	2.15852	0.98483	0.821589	0.804875	0.757107	7.71305	9.7308	10.5895	1.8763	2.85175	1.89375	4.19638	6.05805	3.48863	3.33472	2.3691	2.89015	3.86352	2.65374	2.36533	1.53422	0.753165	2.18691	1.59285	3.60459	1.26534	2.68752	5.55811	3.44383	1.75329	2.13457	4.19948	7.44174	7.93409	2.48122	5.86503	4.0481	2.8503	5.32723	3.73167	4.61788	5.78435	1.83806	5.1041	4.06888	2.46958	4.7099	2.04201	2.05168	2.30396	1.43537	1.72861	1.02483	3.44351	1.16505	3.91638	1.47446	1.92924	1.69029
SolyMTch01g032360.2	1.05969	0	0.88973	0	0.048276	0	0	1.35357	0.241774	0.593259	0	0	0	0	0	0	0	0.012057	0	0	1.24169	0	0	0	0	0	0	1.13401	1.32135	0	0	0.052663	0.909065	0.12991	0	0	0	1.20831	0	0.388191	0	0.658526	0.162554	0	0	0	0.196692	0.217276	0.444204	0.167794	0.508885	0	1.58761	0	1.38477	0	0	0.729121	0.811686	0	0	0.860981	0	0	0.767218	0	0.210233	2.65051	0	0	0.177302	0.338427	0.216448	0	0	0.39919	0	0.92386	0	0.781905	0.233732
SolyMTch01g032360.5	0.076312	0.149036	0.264416	0	1.64995	0.563762	1.1558	0.053173	0.099643	0.28585	0.193217	0.95887	0.111087	0.211285	0.138714	0.160866	0.060209	1.36721	0.158428	1.47643	0.143114	1.07903	0.656093	1.24707	1.42507	0.683207	0.883109	0.249642	0.330123	1.20498	0.116391	0	0.186575	0.189401	1.23968	0.063848	0.201674	0.077483	0.133142	0.08518	0	0.390226	0.349843	2.27806	0.15441	0.081572	0.215777	3.06406	0.150617	0.099415	0.042876	2.13153	0.325953	0.174039	0.164297	0.592943	0.402777	0.206268	0.13983	6.59707	0.231348	0.926597	0.182218	0.14074	0.496503	0.960806	0.164924	0.085825	0.219139	0.062645	0.120275	0.210788	0.105604	0.068076	0.121534	0.105035	0.047771	0.038168	0.042473	0.022076	0.057453
SolyMTch01g032370.1	0.00692	0.028606	0.011924	0	0	0	0.018779	0.040454	0.008324	0.020193	0.086727	0.083016	0.009785	0.009449	0.025839	0.000106	0.0055	0	0.008281	0	0.016451	0	0.009545	0.055337	0	0	0	0.037326	0.065854	0.047461	0.00612	0.165206	0.008291	0.011292	0.085748	0.004751	0.012163	0.016742	0.0113	0.018729	0	0.024089	0.00725	0	0.047037	0.00753	0.007135	0	0.007734	0.042759	0.010888	0.153735	0.013072	0.021019	0.097872	0.039734	0.009217	0.062882	0.008798	0.56048	0.070935	0.034474	0.009368	0.026608	0.01259	0.09068	0.011862	0.021677	0.028098	0.039293	0.017746	0.015349	0.008368	0.022652	0.046141	0.008491	0.062665	0.083705	0.017373	0.03666	0.079732
SolyMTch01g010980.1	0.895371	0.392337	0.703236	0.269457	0.10483	0.028072	0.092632	0.321521	0.08192	0	0	0	0	0	0	0	0	0	0	0	0	0	0	0	0	0	0	0	0	0	0	0	0	0	0	0	0	0	0	0	0	0	0	0	0	0	0	0	0.03804	0	0	0	0	0	0	0	0	0	0	0	0	0	0	0	0	0	0	0	0	1.70156	2.22006	2.20307	0.773272	0.807359	0.226179	0	0	0	0.022745	0	0
SolyMTch01g010970.1	4.08267	47.5824	12.7248	8.38833	4.47361	5.46314	0.918486	11.1995	3.48227	3.80397	6.24416	8.9212	2.99057	0.929104	2.39455	0.109037	1.54755	0.05382	0.546952	2.79793	0.774423	0.756211	0.786708	0.978732	1.94403	0.030126	0	1.89039	4.96611	3.90397	0.132518	0	0.21566	7.23552	11.5107	13.5175	5.27614	5.21164	2.95661	0	0	20.8925	0.71605	0	6.77906	0.026021	0	0	0.163282	0.192677	0.117784	0.23936	0.61286	0.080314	0.402542	0.315771	0.084653	0.245407	0.467803	0	0.063629	0.116949	0.208744	0.082798	0.07827	0.366581	0.087131	0.03809	0.074375	9.66651	9.73573	10.4747	6.50509	5.99132	9.35954	16.4795	2.54526	1.11733	0.53176	37.3563	11.325
SolyMTch01g032380.1	1.42652	0	0	1.58345	0	1.36522	0.505902	1.98805	1.34343	2.51617	3.53778	1.16257	0	1.55587	1.00997	1.11751	0	1.2202	1.78824	0	0.027439	1.92184	0.293097	0.510726	2.24694	2.45008	0.885651	3.13529	1.18799	2.79923	0.781633	2.62875	0.185622	0.34436	0.131541	0.616895	0.851776	1.50181	0.79014	0.125065	0.96447	0	0.439869	1.43493	1.05424	0.406371	0	0.435755	0	0.760483	0.114183	0.49667	0.591967	0.186052	1.65539	0.584421	0.302921	0.456388	0.124928	1.10504	0.393751	0.336094	0.082002	0	0.306233	0.648572	0.48455	0	0	2.56346	1.70005	2.53357	1.47738	1.21048	0.004999	1.72835	1.29648	1.20116	0.960683	1.58288	2.68657
SolyMTch01g032380.4	0.048655	0	0	0	0	0	0	0.062363	0.057094	0.07045	0.074548	0.008468	0.050429	0.043475	0.034577	0	0.031431	0	0.298412	0.037752	0.004031	0	0.008603	0	0	0.045791	0	0.258876	0.268954	0.442584	1.06506	4.21728	0.638658	0.008801	0	0	0	0.001943	0	0.02695	0	0	0.012523	0	0.01296	0	0	0	0.055274	0.027313	0	0	0	0.013184	0.074115	0	0	0	0.09237	0	0.02695	0.019489	0	0.057571	0	0	0.004335	0	0	0.01566	0.135469	0.186989	0	0.085804	0.169151	0.059152	0.061117	0.011106	0.074136	0.005265	0.1077
SolyMTch01g032400.1	0	0	0	0	0	0.003728	0	0	0	0	0	0	0	0	0	0	0	0	0	0	0	0	0	0	0	0	0	0	0.003672	0	0.002407	0	0	0	0	0	0	0	0	0	0	0	0	0	0	0	0	0	0	0	0	0	0	0	0	0	0	0	0	0	0	0	0	0	0	0	0	0	0	0	0	0.002617	0	0	0	0	0	0	0.043028	0.003334	0
SolyMTch01g032410.1	0	0	0	0	0	0	0	0	0	0	0	0	0	0	0	0	0	0	0	0	0	0	0	0	0	0	0	0	0	0	0	0	0	0	0	0	0	0	0	0	0	0	0	0	0	0	0	0	0	0	0	0	0	0	0	0	0	0	0	0	0	0	0	0	0	0	0	0	0	0	0	0	0	0	0	0	0	0	0.010137	0	0
SolyMTch01g032420.1	0.016451	0	0	0	0	0	0	0	0	0	0	0	0	0	0	0	0	0	0	0	0	0	0	0	0	0	0	0	1.76849	0.509526	0	0	0.203705	0	0	0	0	0.434331	0	0.008229	0	0	0	0	0.209011	0	0	0	0	0	0	0	0	0	0	0	0	0	0	0	0	0	0	0	0	0	0	0	0	0.036109	0	0	0	0	0	0	0	0	0	0	0
SolyMTch01g032420.3	0	0	0	0	0	0	0	0	0	0	0	0	0	0	0	0	0	0	0	0	0	0	0	0	0	0	0	0	0.000751	0	0	0	0	0	0	0	0	0	0	0	0	0	0	0	0	0	0	0	0	0	0	0	0	0	0	0	0	0	0	0	0	0	0	0	0	0	0	0	0	0	0	0	0	0	0	0	0	0	0	0	0
SolyMTch01g010950.2	0	0	0	0.940668	0	1.05111	0	0.148397	0	0.005319	0	0.942899	0.605144	0	0	0	0	0	0.09173	0.187239	0	0	0.431914	0.314701	0	0	0	0	0.017545	0	0	0	0	0	0	0	0	0	0	0	0	0.13241	0	0	0	0	0	0	0.005766	0	0	0.02035	0.605319	0	0.814863	0	0.537666	0	0	0	0	0	0	0.056783	0	0	0	0.025756	0	0.44522	0.405275	0.827384	0.165982	0.019101	0.020493	0.22369	0.26615	0.016909	0.059341	0	0.540155
SolyMTch01g010950.3	0	0	0	0	0	0	0	0	0	0	0	0	0	0	0	0	0	0	0	0	0	0	0	0.001355	0	0	0	0	0	0	0	0	0	0	0	0	0	0	0.000616	0	0	0	0	0	0	0	0	0	0	0	0	0	0	0	0	0	0	0	0	0	0	0	0	0	0	0	0	0	0	0	0	0	0	0	0	0	0	0	0	0	0
SolyMTch01g032440.2	0.258924	0.138053	0	0.080349	0.134521	5e-06	1.17621	0.11541	0.531848	0.044733	0.273711	0	0.102558	0.11015	0.121475	0.902714	0.295927	0.12543	0.21452	0.26305	0.277321	0.217216	0.544352	0.273386	0.280338	0.579336	0.1314	0.08495	0.406155	0.64502	0.401866	0.647204	0.31965	0.544529	0.212901	0.196493	0.237491	0.322313	0.336638	0.296883	0.31083	0.46178	0.360984	1.27231	0.251325	0.447569	0.458252	0	0.386282	0.494964	0.146863	0.191677	0.31543	0.669436	0.225163	0	0.550322	0.547904	0.950625	1.33537	0.169058	0.675817	0.60517	0.541485	0.554095	0.285082	0.168699	0.497549	0.311524	0.194862	0.167926	0.164219	0.525508	0.282794	0.659239	0.236999	0.069094	0.53307	0.221885	0.190979	0.323943
SolyMTch01g032440.3	0.237704	0.138619	0	0.062693	0.1749	0.373938	0.372408	0.13836	0.395671	0.057381	0.229331	0	0.093127	0.101699	0.128583	0.651803	0.325406	0.154109	0.248781	0.193678	0	0.221738	0	0.241056	0.25863	0.414959	0.128976	0.08154	0.263075	0.743532	0.33382	0	0.269809	0	0.162219	0.185288	0.203754	0.070628	0.40117	0.289529	0.293753	0.390495	0.371723	1.17906	0.265661	0.418993	0.200097	0	0.328657	0.423771	0.134286	0.205255	0.275168	0.768611	0.27002	0	0.474627	0.477971	0.236944	1.06311	0.132758	0.834922	0.492048	0	0.405947	0.320963	0.146375	0.182939	0.258793	0.193798	0.145032	0.221965	0.531558	0.230745	0.891509	0.097228	0.067304	0.747362	0.240002	0.230201	0.344163
SolyMTch01g010940.1	1.35631	2.75913	0.797284	0.426978	9.03814	7.00085	2.4573	2.27258	2.15455	0	0	7.5e-05	0.506793	2.45331	5.1026	0.243044	2.29869	2.45131	0.100775	0	0	0.674681	2.07911	4.27394	0	0	0	0	0.400322	0.684214	0	0	2.01633	0.874031	0.000203	0	2.28475	2.19957	1.47228	2.34083	0	1.42725	5.84285	0	5.18116	1.70576	0.747798	0	0	1.69086	1.25585	1.63705	2.78039	0.145192	0.41949	0	0.586469	0.404742	4e-06	0	0.856701	1.98739	2.36808	0	0.664783	0	0.725115	0	0.459398	0.260992	1.27328	0.182862	0	0.486336	0	0	0.021537	0	0.996734	0.326011	0
SolyMTch01g010940.2	14.1312	11.6006	18.103	13.98	10.8832	10.8638	13.4239	13.648	5.98923	7.34643	10.3292	6.45525	6.99354	6.9768	5.37541	10.0332	8.52536	5.15717	8.73158	11.8674	5.34584	10.9577	4.08525	9.77635	7.06613	7.89254	3.0991	12.5154	13.505	12.0902	15.1771	18.1169	14.1859	5.25503	2.30755	4.62346	20.4263	23.2203	29.8918	33.3793	21.6474	18.6434	15.9849	2.77739	35.2483	11.5394	10.2524	14.6418	11.226	6.16176	9.37705	6.01667	5.87309	8.03619	6.323	2.82841	6.59376	3.30983	1.84755	4.48469	5.17565	4.33169	7.69432	2.12724	5.98098	6.58425	2.71547	4.89979	4.55345	6.7686	7.33971	5.83463	7.31963	6.15219	2.43764	6.06016	3.67251	3.08726	4.24704	2.57592	1.69963
SolyMTch01g010940.3	2.04441	5.52158	2.24386	0.450124	5.74568	2.632	3.81003	7.57526	1.85233	1.41949	2.25674	1.02938	5.0727	2.38881	4.16738	0.806301	4.22293	3.03321	0.284161	2.06347	1.22933	2.49248	1.91311	2.91135	3.17894	1.08615	1.49522	2.72507	2.72961	3.52318	4.73225	5.59369	7.39095	0.815285	0.18215	0.844927	11.7637	5.38252	6.79037	5.87238	7.96431	5.47162	5.05882	0.426849	8.3877	1.03296	1.65401	1.47548	0.585984	1.45167	0.799164	1.03517	2.93255	0.941207	2.35971	1.47318	1.48406	0.564239	0.290671	0.737798	1.36284	1.05148	1.55744	0.346264	0.626629	1.4337	0.338734	0.752294	0.671635	6.44314	6.21647	7.90679	4.51235	4.36829	2.68066	2.25474	0.630296	1.20377	3.57529	2.40994	2.44791
SolyMTch01g010940.4	1.76672	0.918191	1.40105	1.32584	3.67762	3.91644	1.05196	0.396717	0.638618	1.40872	1.44379	0.101187	1.98605	0.517431	0.99004	0.899268	1.32557	0.117906	1.50261	0.126232	1.56892	0.269937	0.964617	0.21449	1.16659	0.98104	0.471621	0.673436	0.726965	0.214103	0.293917	0.248908	0.982985	0.23387	0.422175	0.778678	3.16198	0.943995	1.15608	1.14202	1.40244	1.25254	1.47797	0.259531	1.86898	0.097614	1.36935	0.165572	0.311729	1.55062	0.055733	0.08481	0.494352	0.459941	0.529825	0.363058	0.544204	0.457264	0.550691	0.663853	0.99891	1.99216	0.163134	0.219941	0.091245	0.500483	0.050279	0.062265	0.080871	2.59496	1.62166	1.84224	0.81859	1.36069	1.04693	0.749388	0.03922	0.152458	4.6908	1.83586	1.22424
SolyMTch01g032380.2	4.77451	5.44013	4.81259	0	2.60472	0	3.37852	2.64069	2.65394	10.1224	10.0038	7.08265	4.8562	4.15869	4.29434	3.00207	3.54557	0	3.43132	6.8028	3.17308	1.3905	2.34475	2.37652	0.40847	0.008684	0.313916	13.205	15.062	9.14074	1.13375	0	2.15858	1.01939	1.18796	0	2.51876	1.41967	1.1546	1.87603	0.019408	2.97385	2.18369	0	1.41799	0.679926	0.711125	0	0.61046	0.153026	0	0.037772	0.094357	1.20652	0.340332	0	0.333702	0.201663	0.710385	0	0.053637	0.271245	0.640767	0.986402	1.22033	0.116383	0.293364	0.628115	0.56963	4.15449	5.90072	5.64226	3.75197	4.15399	3.41209	4.58849	3.67652	0.429781	2.50857	2.03352	3.70719
SolyMTch01g032380.3	1.99186	0.769236	2.05624	4.07756	1.82051	6.8357	0.330874	0.397798	1.24975	0.712615	1.69714	0.260674	1.21647	2.1187	0.816756	5.55019	0.869176	5.43095	1.0182	1.99447	3.8934	4.88726	4.1	3.25606	6.10842	5.93388	5.50608	0.354422	0.989083	0.911493	1.39386	0	1.1058	0.688864	0.381086	1.22496	1.39914	1.10067	3.00307	0.886776	2.0749	1.40214	0.924006	1.37575	0.913334	1.40111	2.49829	3.21517	1.79116	1.28189	1.13821	1.05306	1.69438	0.535328	0.884602	0	0.277046	0.429103	0.273672	0	0.979519	1.39534	1.20795	1.3392	1.47319	1.83011	1.24421	1.3034	0.485605	0.352388	0.776684	0.401622	0.6382	0.772776	0.570719	0.509434	0.199915	2.06497	0.640516	0.345806	2.15739
SolyMTch01g032390.1	0.935177	0.745267	0.525006	0.633685	0.89069	1.3355	1.98554	1.82547	2.26441	1.49662	2.57532	0.866483	3.63703	3.97589	3.96384	5.09847	3.40645	3.34171	2.47772	4.26929	3.47784	3.78908	5.43261	5.17084	4.4234	4.28877	2.03557	2.42514	1.53933	2.1635	1.84338	0.071968	2.34425	0.478613	0.816791	0	1.90747	1.1173	1.63424	5.53179	4.00633	2.9782	4.47286	1.6379	4.95876	3.38697	3.31353	5.44767	2.29118	1.79373	2.19062	3.46906	3.16274	5.53425	5.37747	2.05624	4.26086	1.09972	1.99733	2.37845	2.38144	1.67787	2.40835	1.23381	1.53304	3.00136	0.487977	2.16274	2.00503	1.20654	1.22276	1.12246	1.57138	1.6163	1.95912	0.157683	2.33569	3.34398	0.652888	1.73168	4.15389
SolyMTch01g032390.2	1.09744	1.49385	1.49691	0.97192	1.10256	0	2.09019	2.33141	1.82314	4.41835	3.97733	3.08591	3.78501	5.06321	3.78361	6.40883	4.21163	2.67567	5.65474	4.1091	6.31028	5.40049	4.4248	7.25694	7.61138	5.07356	4.77067	5.06771	4.48437	6.05612	2.79195	5.71212	2.02295	1.789	0.589215	1.39287	3.40338	2.55755	3.80533	5.92054	5.64503	3.09516	5.24754	0.356501	4.74828	4.31635	4.34669	2.7307	6.52993	7.13964	5.31405	5.26229	5.8231	4.70266	5.89096	3.67048	4.38095	5.71552	3.03981	5.32666	3.56123	4.17333	4.35192	3.45898	5.58576	4.8166	3.42678	4.45135	4.51751	1.11887	1.13605	1.62142	1.51182	2.1966	2.63646	4.25509	4.91336	3.57927	4.21155	2.90524	3.7997
SolyMTch01g032420.2	0.01242	0.012156	0.027465	0	0	0.007306	0.009451	0	0	0.220093	0.172737	0.150121	0.023277	0.01306	0.011416	0	0	0	0.011207	0	0	0	0.009382	0.043699	0.027855	0	0	1.11947	0.018673	1.96313	0.663974	0.275179	0.594911	0.628122	0.103639	0.814126	0.552902	0.22509	0.170838	0	0	1.25563	0	0	0.012591	0	0.009927	0	0	0.012122	0	0	0.009687	0	0	0	0	0	0	0	0	0	0	0.012817	0.010972	0	0	0	0	0.085963	0.124497	0.06788	0.034881	0.020055	0	0	0.015944	0.028639	0.976235	0.776923	0.023693
SolyMTch01g032430.1	1.11501	3.55693	3.15058	0.58563	4.17891	1.38255	4.32408	4.39621	0.659962	2.28571	2.75748	2.44933	2.98206	4.05631	2.81861	3.95075	5.88234	4.78249	2.14033	0.60457	1.01656	1.08706	0	1.16033	3.54543	4.40061	3.30852	2.7575	2.09143	2.27711	1.86473	0	2.50136	0.471568	2.29619	0	0.393896	1.8691	0	1.8357	3.2842	0.515611	4.21502	0	2.97545	2.42265	1.33544	0	0.554818	0.448286	0	1.94122	1.49944	7.7848	8.75402	6.93739	1.56248	2.07042	3.80847	2.97882	0.822553	1.36632	1.66165	0	0.919892	0.623927	3.61976	0.506923	0.977976	1.54249	1.43203	1.53725	1.30348	1.53615	1.12962	1.1938	0.424369	2.62418	2.45125	0	2.88174
SolyMTch01g032430.2	10.6692	11.4517	9.9174	10.6979	10.3764	8.98538	20.3817	18.1034	22.4819	11.8669	13.4795	9.49429	16.0448	13.3935	15.0488	11.1639	22.6755	10.2764	3.44	4.4736	5.53049	6.04749	8.05248	7.04925	11.8051	12.1791	7.18238	11.975	9.83541	11.1685	7.57964	10.3034	7.37248	7.1498	8.43391	5.15503	9.96671	6.64692	11.3472	17.5024	13.2396	12.261	15.9709	20.7752	13.4895	10.3492	10.2904	8.75741	10.9679	11.8503	7.28385	19.3406	18.1694	27.2673	29.6627	15.2397	29.8868	27.9835	20.4263	17.5393	8.57274	10.916	9.7739	9.02357	10.613	10.771	10.9518	7.99763	7.6239	8.03301	8.81073	6.64991	9.8657	9.94547	8.50126	12.1214	3.05574	9.07097	2.77258	8.12715	4.98823
SolyMTch01g010950.1	1.79785	1.68005	1.9655	0.421012	1.66933	1.16639	1.68573	1.47477	1.10235	2.20305	2.79814	0.971152	1.33542	1.41093	1.80916	1.07186	1.04305	0.863823	0.819745	0.705572	0.76944	0.775075	0.244375	0.556997	0.700688	0.467512	0.466172	2.94149	3.94515	2.51611	0.567235	0.812328	1.07899	0.473787	0.587013	0.49257	1.39882	1.17299	1.15843	0.479157	0.631273	1.2018	0.645253	0.434336	0.950648	0.639108	0.647102	0.414602	0.203909	0.435051	0.296776	0.516198	0.248837	1.17376	0.18314	1.05926	0.179708	0.52324	0.578901	0.545847	0.322531	0.411169	0.232808	0.237552	0.5049	0.312998	0.237494	0.308011	0.170555	1.05518	1.17703	1.04766	1.6564	1.88348	1.42781	1.81353	0.186854	1.4676	0.925432	1.65777	1.32631
SolyMTch01g010950.4	0.036972	0.056904	0.070654	0	0.019873	0.020613	0.04584	0	0.018864	0.020469	0	0.050342	0	0.094051	0.131358	0	0.0213	0	0	0	0	0	0	0	0.046233	0	0.018901	0.140859	0.018357	0.480898	0	0	0	0	0.012594	0	0	0.025255	0	0	0	0	0	0	0.018937	0	0	0	0	0	0	0	0.052911	0	0.035186	0	0	0.022261	0.050465	0	0	0.01328	0	0.019992	0.017365	0	0	0	0	0.110151	0.129487	0.107431	0.172377	0.082835	0.04632	0.033678	0.035797	0.030667	0.035807	0.12455	0.111657
SolyMTch01g010950.5	1.38328	0.342255	0.735721	1.07597	0.157929	0.023138	0.080919	0.163803	0.167213	0.380311	0.60418	0.396961	0.296527	0.567049	0.179059	0.561021	0.081031	1.21651	0.400091	0.364033	0.121246	0.811014	0.401204	0	0.523488	0	0.586481	0.608871	0.598159	0.529548	0.164131	0.632468	0.132665	0.04446	0	0.047572	0.389441	0.504178	0	0	0.321374	0.274745	0.199607	0	0.256032	0	0.068702	0.378453	0.375527	0.197131	0	0.204654	0.46676	0.170128	0.084516	0	0.050972	0.09333	0.072721	0.866485	0.020543	0	0.067855	0.063328	0.022209	0	0.032174	0.037427	0	0.192575	0.297953	0.179059	0.279919	0.220995	0.245393	0.311089	0.118775	0.240259	0.243414	0.159199	0.21348
SolyMTch01g010950.6	4.211	3.64427	1.1574	2.96791	4.3359	3.86095	2.19748	1.82134	2.18277	1.51065	2.1846	1.66938	0.613062	1.48038	0.405192	0	1.42535	1.08551	1.47409	1.37265	1.20565	0	1.35227	1.51974	0.264495	0	0	1.04598	0	0	0	0.114578	0	0.067474	0	0.176134	0.371018	0.129467	0.301782	0	0	0.107989	0.210206	0	0	0	0	0	0	0.06008	0	0	0	0	0	0	0	0	0	0	0	0	0.024017	0	0	0.029621	0	0.047145	0	2.93061	3.42369	4.34263	1.97991	4.44949	1.3785	0.113531	0.613701	0	0.329268	0	0.482637
SolyMTch01g010950.7	2.97678	0.490109	1.69536	0.707685	0.211754	3.63552	0.775271	0.32576	0.291456	2.48226	0.575611	1.21567	0.890228	0.27268	0.649053	0.450129	0.060131	0.281678	0.465871	0.122493	0.031809	0.553144	0.192732	0	0	0	0.421772	0.215466	1.12907	0	0.892871	0	0.431294	0.111473	0.17828	0	0.115668	0.160731	0.136036	0	0	0.022071	0	0	0.342183	0.052212	0	0	0	0.011858	0	0	0	0.367532	0	0	0	0	0	0	0	0	0.002159	0	0	0	0	0.018605	0	1.68127	0.762262	0.865494	2.28745	0.266981	0.873617	1.37642	0.553649	0.091522	0.394396	0.448364	1.08655
SolyMTch01g010950.8	0.431235	0.603327	0.047643	0.394132	0.782012	0.456335	0.168907	0.557893	0.200642	0.277488	0.712435	0	0.353535	0.192261	0	0	0.002515	0.539041	0	0.846686	0.267798	1.01569	0.080289	0.472688	0.770134	0.326384	0.427318	0.661103	0.003787	0	0	0	0.512212	0.078946	0	0	0.218975	0	0	0	0	0.000924	0.010865	0	0	0	0	0	0	0.202541	0	0.137427	0	0	0	0	0	0	0.045165	0	0	0.227047	0	0	0	0	0	0.238603	0	0.517571	1.29537	0.25845	1.09846	1.58743	1.09239	0	0.303126	0	0.282578	0	0
SolyMTch01g010950.9	0.654834	0	1.83043	0	0	0	1.63259	0.891762	0.223453	0.379885	0.832976	1.22406	0	0	0.032917	0.486182	0.775616	0	0.309218	0.201949	0	0.333594	0.623115	0.006863	0.12532	0.212842	0	0	0.702187	0.820186	0.113307	0.73984	0.019654	0.006986	0	0	0.036874	0.034941	0	0.09014	0.241403	0.177175	0.042291	0.268336	0.197231	0.116343	0.160118	0.241503	0.313953	0.03846	0.202336	0	0.226338	0.108682	0.075249	0.11465	0.123765	0.086754	0	0.167098	0.163711	0	0.216105	0.071436	0.140976	0.206027	0.175889	0.088992	0.261238	1.33376	0.72703	1.4755	1.37824	1.52451	0	0.266936	0	0.092323	0.146813	0.178095	0.211326
SolyMTch01g032440.1	0.178282	0.204282	0.145219	0.290413	0.130002	0	0.536853	1.01069	1.08404	0.236391	1.08024	0.003426	0.756347	0.901712	1.26698	0.662229	1.37994	0.931071	0.442143	0.125994	0.382255	0.111775	1.002	0.10812	1.31792	0.790263	0.929471	0.600834	0.251341	0.190965	0.780626	0.29864	1.26496	0.591334	1.03937	0.262736	0.504112	0.371628	0.869559	1.6855	3.27135	0.731795	1.58952	0.59227	1.16152	0.973167	2.00938	2.33501	0.326272	1.39007	0.587156	1.43868	0.857505	1.11706	2.02234	0.094169	2.55636	0.827301	0.579881	0.671125	0.985825	0.651536	0.56254	0.354261	0.822734	0.993512	1.34211	0.541482	0.790244	0.189963	0.548986	0.601893	0.085803	0.082296	0.745631	0.289772	0.301117	0.725289	1.29081	1.26909	1.46318
SolyMTch01g032440.5	0.703892	0.708191	1.1629	0.591591	0.631157	0.045173	0.491137	0.661989	0.4975	0.893478	0.794829	0.784757	0.844198	0.595472	0.499272	1.52363	1.64612	2.2914	0.250546	1.13059	0	1.29692	0	1.02041	1.75222	2.0145	1.22633	1.38732	2.20769	0.258557	1.16725	0	0.730417	0	0.548807	0.285491	0.688017	0.958677	0.790715	1.75722	0.421181	1.41175	0.872304	0.702892	1.73848	1.74476	0.292561	0	1.45097	0.479631	0.803562	2.52236	1.49514	1.61115	2.67359	2.8238	1.93759	0.644421	0.320283	1.92559	0.555144	0.858896	0.561491	0	0.425547	0.425599	0.61649	0.923156	0.430113	0.794879	0.525007	0.633792	0.552766	1.18481	1.15148	2.21021	0.851367	0.758167	1.15259	0.710123	1.53843
SolyMTch01g032440.4	0.235856	0.480795	0.118829	0.098172	0.507746	0.523433	0.164736	0.643988	0.330595	0.520672	0.672406	0.566408	0.533253	0.585976	0.837378	0.503957	0.520242	0.441212	0.183386	0.120509	0.493102	0.200656	0.189623	0.600328	0.288173	0.541049	0.234612	1.21953	0.684213	0.886171	0.574405	0.96427	0.424222	0.394639	0.661362	0.212212	0.53254	0.25843	0.120634	0.590268	0.262093	0.433085	0.215575	0.297092	0.347971	0.692271	0.556976	0.093527	0.667396	0.680108	0.421616	0.831136	1.26265	1.24311	2.60986	1.30912	1.59304	1.15466	1.01224	0.925767	0.678372	1.13212	1.10372	0.288178	0.547829	0.980045	0.591497	0.842413	0.80716	1.19565	0.75834	1.17263	1.14626	1.28831	1.90295	1.523	0.529182	3.52568	1.76955	1.96168	2.69599
SolyMTch01g032450.1	5.17926	1.47878	2.06558	3.06331	8.73203	5.37798	3.50685	2.29307	6.76286	1.34778	0.780709	1.07372	0.860619	0.89233	0.890647	8.9426	4.05998	3.32069	0.950365	1.48053	2.498	1.91336	4.14262	2.49004	8.37006	3.72123	8.86361	1.53671	17.5302	3.49629	1.90179	1.5662	1.42526	0.154846	0.100543	0.072326	0.018552	0.020856	0.014543	0.208992	0	0.041004	0.111505	0	0.030232	0.141498	0.174107	0	0.240986	0.269592	0.074615	0.104934	0.015727	0.157138	0.147387	0	0.095601	0.063611	0	0	0.50974	1.04673	0.263017	0.675809	0.787787	0.284875	1.22056	0.348833	0.140602	69.3238	53.8449	59.9509	5.04002	6.03485	5.22681	4.74591	1.18912	0.160698	1.55469	0.535253	1.90112
SolyMTch01g032460.1	10.7859	11.4384	12.3779	10.7454	13.6387	12.2176	14.4574	15.7964	12.8067	11.0649	11.9817	7.42349	12.4811	12.5426	12.3364	14.5517	14.4161	14.5258	5.32793	6.92573	6.19443	7.13922	7.56021	7.883	13.1642	16.713	11.6668	13.6708	13.0212	12.3041	12.0798	14.1948	11.7788	7.22199	6.66659	4.41149	8.64753	7.44817	8.27687	14.2546	13.1946	9.62823	12.3944	15.0812	10.7993	16.2347	12.4633	13.8027	14.4859	12.8341	11.3525	12.7779	13.7512	13.1229	17.0801	17.2165	15.7057	14.3476	14.0198	12.1373	11.4594	13.6515	12.2411	7.73895	13.5565	12.1099	15.7065	10.5608	10.077	13.5797	13.6929	14.5524	16.6335	15.8799	19.5279	24.7112	6.86891	20.3459	16.682	16.0966	18.7473
SolyMTch01g010960.2	94.7035	72.2741	87.9523	78.6341	91.825	89.6359	70.6499	67.1524	71.9886	48.7986	58.1308	73.6929	69.0125	63.2734	65.3483	61.1072	53.1844	66.7162	24.9	37.5142	31.1833	36.3928	28.7422	28.6824	66.2163	53.039	38.1233	44.369	54.4262	54.5805	28.5516	44.1278	33.7835	40.9498	36.5722	52.269	64.9681	69.3401	65.8387	63.7296	63.2303	68.6178	56.048	59.2228	71.2855	57.2244	59.1544	59.3291	48.9475	34.0846	57.4781	86.7602	60.6783	67.0079	104.811	63.6848	66.1586	68.4645	71.3632	66.6721	49.3213	44.6112	46.7336	56.8245	51.4691	46.53	33.5024	38.0648	37.7668	40.8284	43.7802	42.9962	48.8059	50.2616	37.2088	39.3056	9.4196	71.6685	18.0132	45.1218	43.3123
SolyMTch01g010960.1	1.44925	0.180016	1.99071	1.07821	0.78497	1.34443	0.672055	1.1762	0.593226	0	1.3027	1.5999	0	2.08206	0.192244	0.970783	0.408057	0.654242	0	1.30447	0.681602	0	0	0.582867	0.933318	1.84027	0.097434	0.865891	1.23658	0	1.37481	0	0	0.182642	0.887967	1.25825	0.216089	0.481814	0.468617	1.15524	0	1.78836	1.34659	0	0	2.53471	1.82665	1.85185	0.438357	0.458268	1.3128	1.56103	0.263309	0.758323	1.44715	0	0.785251	0.990454	0	0	1.50769	0.070422	0.164525	0.954627	1.14436	0.035257	1.43405	0.457839	0.017622	0.909998	0.951384	1.47653	0.768032	1.86819	1.19545	1.43548	0.128105	0.923566	0.208997	0.768405	0.898055
SolyMTch01g032480.1	0.531437	0.569691	0.560443	0.235023	0.394271	0.63427	0.644457	0.41257	0.523636	1.75869	2.27251	1.10405	3.04239	3.84003	2.63052	4.35632	1.55388	1.37684	2.95919	3.91889	5.95036	3.91942	4.97425	6.43149	4.60231	5.60339	2.14094	1.61675	1.35355	2.81166	0.484342	1.93372	1.40136	0.356078	0.734294	0.417867	1.45728	1.26698	3.93062	6.47427	7.88206	2.31005	5.29355	1.62843	5.59964	0.977468	2.14611	1.34923	0.802522	1.259	1.21271	1.51356	1.75672	2.52921	1.68495	1.50701	2.25114	1.0451	0.904118	1.45158	0.75567	0.781711	0.862249	0.317341	0.992999	0.910523	0.703636	0.834407	0.777048	0.467763	0.260363	0.247253	0.399902	0.592928	0.503909	0.493828	0.848151	1.43418	1.1142	1.04302	1.72741
SolyMTch01g032480.2	0.568111	0.152045	0.379243	0.05746	0.762387	0	0.286699	0.414095	0.283653	1.65831	1.82119	1.98138	3.0383	2.59016	3.54776	5.10383	1.72802	2.46422	4.4532	7.6142	6.23465	9.19268	10.6597	9.99324	6.17861	3.70166	4.05678	2.21427	1.36066	2.30314	1.69962	2.16445	2.27039	1.58448	1.13919	1.44753	3.10107	2.62999	3.96794	4.73612	4.29813	3.13318	5.06634	0.14104	5.52833	2.19563	2.20798	2.97888	2.80203	1.63362	2.16962	1.79144	2.08511	1.95479	2.72309	0.80882	1.84127	2.30134	1.83668	1.94981	1.41882	1.59772	1.62945	1.88582	1.16614	2.61918	1.6088	2.25147	1.41854	0.22222	0.444226	0.533861	0.672707	0.432696	0.626742	0.321718	4.20021	1.10367	1.29937	1.07432	3.54506
SolyMTch01g011000.1	0	0	0	0	0	0	0	0	0	0	0	0	0	0	0.00545	0	0	0	0	0	0	0	0	0	0	0	0	0.004429	0.057553	0	0.251288	0	0.533953	0	0.059944	0	0.00403	0.046042	0	0	0	0.036629	0	0	0	0.101672	0	0	0	0	0.099609	0	0.252024	0	0	0	0	0	0	0	0	0	0	0	0	0	0	0.005555	0	0	0	0	0	0	0	0	0	0.125534	0.513437	1.31705	0
SolyMTch01g011000.2	0.001907	0.009078	0	0.009121	0	0.009505	0.00955	0	0.003823	0	0.00661	0.000288	0	0.011329	0.036081	0	0.013397	0	0.001761	0	0.004778	0.000213	0.01427	0.010434	0	0	0.000304	0.052753	0	0.020447	0.040158	0	0	0.025157	0	0.001584	0.059648	0	0.00373	0	0	0	0	0.013358	0	0	0	0.006786	0	0.00941	0	0	0	0	0.029407	0.004394	0	0	0	0	0	0	0	0	0	0	0	0.026548	0	0	0	0	0	0.015245	0	0	0.000298	0	0	0	0
SolyMTch01g011000.3	4.45005	3.28059	3.94135	6.01344	4.31499	5.13634	4.13046	6.91501	4.22846	1.73045	3.10291	2.34345	5.2977	3.55334	2.70466	8.31933	7.23104	3.29394	2.24275	2.05008	2.07443	3.70917	2.68928	3.61293	6.33617	5.04002	4.3851	3.82746	4.20279	7.20283	3.75474	5.94561	3.19573	3.1438	2.62866	3.73814	2.6179	3.02711	3.2044	11.2476	11.1586	7.21326	8.77132	10.5239	5.90643	13.4394	9.74859	8.71323	8.50737	5.4385	8.02401	20.2055	16.8997	19.9242	14.9904	14.7547	21.6271	15.0175	13.5432	11.7058	4.53458	6.24023	6.89065	5.73085	3.70827	6.35048	4.07415	7.87265	6.06372	1.96911	1.96573	2.31285	2.42855	2.3572	2.61742	2.37357	0.53594	5.92984	0.87306	2.30734	2.43812
SolyMTch01g011000.4	0.900029	0.291571	0.910004	0.101625	1.60096	0	0.34315	1.94668	0.854904	0.424359	0.176379	0	0.711423	0.363862	0.906223	1.36359	1.39333	1.82343	0.362297	1.59228	1.13271	0.045706	0	1.06324	0.947918	1.46274	0.955841	0.694262	0.459737	1.41636	0.485734	0.188663	0.634571	0.541281	0.712589	0.028954	0.061373	0.37394	0.594486	1.47857	0.705034	0.859381	0.478125	3.06009	0.589894	1.42229	1.07772	0.978277	1.89299	1.2756	1.12204	4.16673	5.51417	2.01424	3.07751	5.27594	2.77628	2.74767	2.59648	2.92264	1.41309	1.5362	1.07385	1.09502	1.66069	1.09201	0.927177	0.043629	1.7588	0.71119	0.574714	0.469203	0.502825	0.417238	0.626042	0.016214	0.008411	1.02121	0.140897	0.029989	0.152251
SolyMTch01g011010.1	0.708639	0.386748	2.22348	0.753495	2.11623	3.05701	1.54074	0.350605	1.31665	0.05782	0.075491	0.50018	0.580849	0.054003	0.174687	0.404868	0.995116	0.377362	0.208366	0.589128	0.616449	1.1273	0.960035	0.085596	3.57102	6.04995	1.21209	0.442641	1.65865	0.826364	0.423152	0	0.792073	0.155859	0.197904	0.463042	0.760398	0.904879	0.558608	4.94562	0.553375	1.66592	2.12392	5.62926	1.36477	0.159979	4.12507	3.54305	1.2188	0.641473	0.99339	6.56396	9.42324	4.0022	2.31048	3.13057	6.32582	2.38503	3.44309	5.99155	1.83573	3.41353	2.30922	2.69636	3.75822	2.81599	1.04309	1.91869	3.70968	0.998403	0.65334	0.954723	0.756312	1.39192	0.650195	0.096158	0.009474	0.061079	0.029657	0.022961	0.028806
SolyMTch01g032470.1	2.0653	5.78667	1.5667	3.69733	7.88179	3.40167	4.30763	3.92649	5.18923	1.58176	3.02493	1.00889	2.4735	2.90031	5.58185	3.64963	2.28877	8.29941	0.119279	1.89789	1.02667	1.17024	2.17087	0.291956	4.08139	6.15522	2.80321	1.68681	2.2765	0.395301	4.27156	0.232768	4.21364	0.148413	0.397311	0.701036	3.12514	2.00648	3.47653	0.790706	3.5981	1.35014	5.4047	0	4.60573	0.634756	3.28574	5.25402	1.47547	1.79123	2.52398	4.54565	0.57876	1.16353	1.09756	0.268687	0.615925	0.489372	0.25026	0.359039	1.98391	0.260736	0.237176	0.067228	1.76212	0.261755	2.32468	0.910331	0.309293	2.84489	3.29094	2.48274	5.14212	5.29642	4.94103	3.56742	0.157611	0.908889	3.48031	5.29446	3.07105
SolyMTch01g032470.2	61.556	28.3683	33.4605	33.7409	52.7925	44.9043	61.2394	41.083	54.4627	16.1137	10.3094	8.41494	27.2274	34.1766	21.5213	33.9673	45.2414	50.5659	5.81607	3.87533	4.80245	3.65909	5.44393	5.01288	23.0073	40.3033	43.6506	3.10369	2.30323	3.95953	7.77157	11.4157	7.1806	5.70933	21.846	5.72408	9.88376	13.5001	23.1967	49.8865	49.2053	22.9552	37.4673	18.2845	33.3643	12.2714	13.8238	12.2966	5.45001	2.80412	1.69974	1.14851	2.5668	3.78301	10.1864	1.4537	2.39761	9.06805	4.29323	2.7331	2.27565	6.23914	3.76742	2.0505	9.41795	4.93142	9.08362	3.74554	2.97069	39.1846	35.016	38.8358	54.1569	57.0429	49.9139	63.473	5.44711	8.49805	20.9105	38.0738	89.8671
SolyMTch01g011030.1	0.311663	0.57035	0.476594	1.25679	2.36508	1.1469	2.36623	1.96163	1.57226	0.487975	0.698634	0.359096	2.17437	1.46269	2.19096	6.78995	2.30764	2.46592	0.607538	1.54011	2.68516	1.99497	3.21115	2.07287	6.43697	5.46912	5.32896	1.09018	0.92459	0.526213	1.36997	0.450604	0.418142	1.63906	2.07109	0.74836	0.096522	0.096535	0.049923	1.20695	1.08048	0.558722	2.2859	10.5372	0.451833	2.33491	1.42621	2.92006	4.48048	2.34305	1.25307	2.59497	4.31423	1.74576	3.07795	11.9247	4.75021	2.21084	3.1793	1.8728	4.68477	4.59155	4.31471	1.05104	5.47472	6.9159	11.4014	3.63749	2.56458	8.27907	7.89363	6.85228	3.08472	3.42393	3.2895	1.9776	1.06154	5.29118	0.813841	1.64494	1.48672
SolyMTch01g011020.1	7.89753	7.80078	7.23122	5.09532	6.50577	6.14914	17.2113	11.3726	10.9573	12.9711	14.2773	12.3887	12.0258	12.3071	11.5959	9.80774	19.0376	9.08598	5.06252	4.26565	4.68468	6.62543	6.52771	6.56777	8.95132	9.1059	6.63978	12.2334	10.8213	10.2422	6.15122	8.72712	7.26211	4.47944	4.87554	3.2002	9.88445	9.82258	14.1259	20.2098	17.1213	13.8029	18.9906	8.32091	13.8923	11.0406	10.0688	10.1214	8.10769	9.29089	4.64266	16.6348	19.6748	21.2864	33.3043	18.0139	22.4883	23.1754	16.1376	18.4293	6.54036	8.3544	8.14559	4.02127	8.83577	8.8929	7.07255	6.83251	6.11364	12.1343	11.872	12.1183	15.8887	17.1714	19.769	20.5331	8.90139	20.4432	12.4117	20.9064	21.5685
SolyMTch01g011060.1	1.87587	1.7412	1.87759	1.59992	0.829778	2.259	0.277918	0.944337	0.763341	3.92421	5.61959	0.952936	1.10846	0.798157	1.08199	1.01501	0.608192	0.852447	1.19059	1.11929	0.64736	0.688174	0.441702	0.574669	1.06715	0.74254	0.472533	6.14747	8.10111	3.92741	0.775972	1.02384	1.11112	0.787807	0.386633	1.40076	2.2621	2.28994	1.70357	0.662644	0.804933	1.77311	0.780228	0.365323	1.00932	0.635796	0.551126	1.06505	0.642681	0.61479	0.283301	0.687286	0.747554	1.67034	1.14917	1.12503	0.775396	1.11437	1.03442	0.299329	0.572294	0.476591	0.528129	0.506444	0.735361	1.07108	0.501447	0.527925	0.714282	1.20968	1.14788	1.20606	0.7197	0.659909	0.424514	1.25449	0.487011	0.76626	0.572745	1.10375	0.459617
SolyMTch01g011070.1	0.465816	0.109074	0	0.296405	0	0.282542	0	0.299846	0.121679	0.24522	1.12338	0.484894	0.035854	0.355863	0.012157	0.130507	0	0.035855	0	0	0.06424	0	0.129587	0	0	0	0.10216	0.883801	0.247014	0.613513	0.050195	0	0.074141	0.085073	0.070799	0.021088	0.362059	0.314801	0.448408	0.108933	0	0.424942	0.334525	0	0.1496	0.168991	0.189069	0	0	0	0	0	0.01202	0	0	0	0.04378	0.043164	0	0	0	0	0	0	0	0	0	0.073091	0	0.20084	0.449172	0.345209	0.065902	0.304331	0.599636	0.188517	0.142226	0.104465	0.424641	0.495492	0.270999
SolyMTch01g032510.4	0	0	0	0	0	0	0	0	0	0	0	0	0	0	0	0	0	0	0	0	0	0	0	0	0	0	0	0	0	0	0	0	0	0	0	0	0	0	0	0	0	0	0	0	0	0	0	0	0	0	0	0	0	0	0	0	0	0	0	0	0	0	0	0	0	0	0	0	0	0	0	0	0	0	0	0	0	0	0	0	0
SolyMTch01g011070.2	0.137679	0.061187	0.370195	0.240046	0	0.321892	0.148747	0	0.046221	0.047984	0.23547	0.1505	0	0	0.104473	0	0	0.018014	0	0.071197	0.03911	0.117342	0.165209	0.177449	0.050581	0	0.024248	0.39531	0.629984	1.12317	0.074564	0	0.024462	0	0	0	0.100242	0.147801	0.188165	0	0	0.152488	0	0	0.028634	0	0	0	0	0	0	0.143647	0.028405	0.068238	0	0	0	0	0.060789	0	0.048048	0	0	0	0	0	0	0	0	0.117216	0.094962	0	0	0.075998	0.122365	0	0	0	0.06639	0	0.074178
SolyMTch01g032510.1	0.437126	0.312725	0.171615	0.260131	0.014693	0.001618	0.028409	0.255178	0.239321	0.470738	0.322024	0.447159	0.102553	0.227947	0.193781	0.264175	0.215548	0.502554	0.903364	1.0618	0.176471	0.760353	0.806483	0.256517	0.688062	0.07958	0.613187	0.227194	0.382496	0	0.128198	0.631611	0.231659	0.388788	0.507648	0.351847	0.485148	2.01629	0.121649	0.197279	0.582196	0.460431	0	1.25304	0.549286	0	0	0	0	0.109121	0	0	0.034051	0.100057	0	0	0	0.394127	0.736407	0	0.497414	0.277947	0.170555	0.177614	0.148573	0.118991	0.232079	0.123917	0.282469	0.109261	0.162696	0.251696	0.168961	0.10256	0.226701	0.16141	2.14169	0.119823	0.187476	0.808705	0.609058
SolyMTch01g032510.2	6.41831	0.68246	0.979017	0.496022	0.138217	0.872352	0.110672	0	2.01433	12.2074	1.87152	0.505425	2.07626	1.44154	1.54109	1.46663	0.590162	9.44812	14.2367	1.49551	3.01247	7.70621	2.52066	4.04262	1.95548	0.374807	11.5392	5.17528	4.46881	6.32822	1.54339	1.64434	2.01906	27.882	13.7482	25.2654	4.80389	3.47118	2.94619	1.20342	0	2.26562	1.34319	15.8247	1.86828	0.503092	0.648761	0.949825	0.403798	0	0.282222	0.27824	0	0.121528	0.191143	0.639916	0.152912	1.76461	1.16116	0.773341	0.831387	0.508893	0.130386	0	1.42125	0.501142	0.55244	0.930416	0.260234	0.470266	0.733366	0.513302	0.176764	0.253786	4.19917	2.37485	5.16992	1.51629	3.44936	9.6278	4.48312
SolyMTch01g032510.3	1.03098	0.036108	0.047292	0	0.01974	0.000317	0.046229	0.016565	0.579602	1.34704	0.273313	0.193192	0.222629	0.314657	0.336396	0.081535	0.023368	1.04935	1.14794	0.072712	0.068419	0.563873	0.09654	0.250261	0.172639	0	1.39336	1.03138	0.905509	0.526513	0.202208	0	0.406765	2.50838	1.24993	0.694774	0.42072	0.272668	0.518032	0.085202	0	0.503609	0	1.63033	0.060531	0.019046	0.09333	0	0.039495	0.010957	0.01772	0.067816	0.055224	0.172091	0.073293	0.107121	0.066176	0.833623	0.959139	0.538873	0.162474	0.148833	0.042363	0.249822	0	0.112444	0.018219	0.147711	0.081847	0.359245	0.135842	0.155963	0.180912	0.307497	4.02014	0.960785	3.69959	0.856801	2.59383	3.87813	3.39242
SolyMTch01g011080.2	12.2507	6.74855	12.809	5.28453	6.73797	8.9969	3.91395	7.03099	7.78066	10.1015	7.54605	4.82692	10.0627	7.78532	4.89892	8.60743	8.32701	10.4862	6.25216	7.86952	2.06188	4.80098	7.43257	3.32115	5.9933	8.47021	8.96789	7.91034	11.8399	7.37906	8.09748	5.40887	4.2283	5.65854	3.91047	3.21629	7.51513	7.18789	4.75896	3.80273	4.11062	8.37437	5.98046	11.5365	3.6501	10.7439	7.51617	12.5283	10.6732	9.57869	11.6253	12.4575	6.98148	7.62291	12.5899	10.9079	11.7493	8.40367	12.8583	9.2306	8.0309	9.6022	11.8679	9.74414	10.0912	10.714	10.163	6.69109	8.04803	2.19497	2.69443	2.7282	2.53355	1.70005	1.81831	1.92196	0.639202	2.73538	1.1833	1.64627	1.78015
SolyMTch01g011080.1	2.55112	6.90107	2.1223	8.7435	7.29742	6.21082	5.36732	7.33519	2.53312	4.17966	7.9048	4.02838	3.84164	3.11695	7.42309	5.0164	3.73312	5.81027	1.99164	2.86608	5.85704	4.85051	1.61688	4.38639	10.6645	3.20317	4.01932	7.94504	2.70414	3.77665	1.9483	4.23795	5.0973	1.35523	3.64163	3.0399	5.32839	4.00068	4.68986	4.25298	3.88725	2.45738	3.34948	10.3623	3.51226	3.97373	2.20691	1.13383	1.82209	2.61037	1.67861	3.61688	5.44676	4.61515	5.96605	9.29101	3.44289	10.0503	6.60349	8.29121	3.80191	3.28518	2.25863	3.53442	1.7626	3.9579	3.24994	3.98944	3.40229	4.28367	3.98222	2.39194	3.33408	4.88742	2.71951	2.80758	1.07208	4.41585	1.99216	2.28556	3.50686
SolyMTch01g011040.1	0	0	0	0	0	0	0	0	1.0103	0.852781	0	0.15153	0.860548	0.96636	1.11799	2.01948	0.981242	0	0.37328	0	0	0	0	0.056313	1.67534	1.15488	0.810405	3.16707	3.47236	0	1.32692	0	0.531551	0.430183	0.588062	1.64304	0.64699	1.13038	0.635158	0.731835	0	1.63034	0.594166	0	0.056962	1.54453	3.10909	2.65883	5.57456	5.19691	6.58871	8.91101	0.647777	6.44579	2.20982	11.253	7.7279	6.55532	6.69615	8.69948	2.80072	1.96339	1.8861	4.38781	2.03039	3.93607	5.93204	4.26243	4.87597	0.306015	0	0.125511	0	0.304798	0.512113	0	0	2.54148	1.95388	1.18703	0.54435
SolyMTch01g011040.2	0	0	0	0.020372	0.010666	0	0	0	0	0	0	0	0	0	0	0	0	0.009184	0	0	0	0	0.094377	0	0.111407	0	0	0	0	0.160617	0	0	0	0.182297	0	0	0	0	0.369845	0	0	0	0.070106	0	0	0.437395	0	0	0.071611	0.201348	0	0.129794	0	0.064248	0	0	0	0	0	0	0.002247	0	0	0.174518	0	0.156106	0.054237	0.137555	0.036679	0	0	0.01446	0	0.017	0.039209	0	0	1.32638	0.014715	0.039797	0
SolyMTch01g011040.4	0	0.2541	0	0.069377	0.370009	0	0	0.405974	0	0	0.041585	0	0	0.047585	0	0.043343	0.374257	0	0	0	0.150921	0.421763	0	0.208325	0.05279	0	0	0.241498	1.42901	1.02697	0	0	0.504377	0.451858	0.324853	0	0.034258	0.191365	0	0.365566	0	0.517245	0.024361	0	0	0.712617	0.776781	0	1.32275	1.12261	0.633563	1.6027	6.18392	1.31964	3.14629	0	1.20639	0.358106	1.44664	0	0.102938	0.861238	1.04529	0.516863	0	1.08728	1.04487	0.451548	0.268313	0	0.143762	0.111467	0	0.013893	0	0	0	0.350174	0.288889	0.210215	0.207936
SolyMTch01g011040.3	0.231939	0.023437	0.376922	0.149381	0.050235	0.178117	0.449746	0.213134	0.261164	0.059604	0.555493	0.294841	0.149907	0.055111	0.176933	0.198859	0.083798	1.07592	0	0.449142	0.093102	0	0.488305	0.271075	0.107132	0.576132	0.149484	1.36849	1.56909	1.01183	0.950693	1.68979	1.01243	0.469781	0.524693	0.712072	0.422993	0.311441	0.065846	0.109779	0.344787	0.463635	0.203627	1.43284	0.659241	2.65498	0.742498	0.522879	2.08207	2.38977	1.78476	2.01894	2.79288	3.51342	5.60485	2.9637	3.063	2.36976	2.11189	1.77469	2.97862	1.37484	2.97255	2.79115	3.29493	2.37382	5.23753	3.86733	5.19945	0.452061	0.227472	0.363688	0.304707	0.192377	0.116247	0.630444	0.185315	5.69064	0.812583	1.96201	1.17018
SolyMTch01g032490.1	0.242701	0.140931	0.159865	0.785669	0.462766	0.473585	0	0	0	0	0	0.158852	0	0	0	0.157646	0	0	0	0	0	0	0.131384	0	0	0	0.127624	0.066795	0.454447	0	0	0	0.155028	0	0	0.566781	0	0.048676	0	0	0	0.153742	0.080372	0.459974	0	0.064819	0.066327	0.61868	0	0.734632	0.157113	0.424924	0	0.204952	0.102537	0	0.057127	0.00474	0.049837	0	0.122375	0.360768	0.140342	0.530788	0	0	0.448384	0.54367	0.811164	0.606361	0.572729	0.318293	0.78389	0.842616	0.856278	0.929336	0.797205	0.913878	1.1969	1.46035	0.671435
SolyMTch01g011050.1	4.12302	2.63388	1.10127	6.91464	0.64031	4.20844	0.059547	1.98655	0.731378	0	0.070688	0.209859	0	0.176827	0	0.595695	0	0.151911	0.061646	0.167064	0	0	0	0.053443	0.051018	0	0.053876	0.059832	0	0	0.173909	0	0	0	0	0	0	0	0	0	0	0	0	0	0	0.109173	0	0.434421	0	0.121961	0	0	0	0	0	0	0	0	0	0	0	0	0.139122	0	0	0	0	0	0.147439	0.880221	1.31904	1.28674	1.63912	2.10818	2.79136	3.12428	0.847987	1.42837	1.58907	2.41753	0.914133
SolyMTch01g032500.1	385.759	363.967	531.221	412.3	482.786	407.578	227.779	349.401	299.261	407.681	382.188	327.488	299.14	277.556	244.437	267.594	264.24	289.711	292.058	345.384	213.434	206.851	135.378	145.561	312.187	236.827	187.847	432.242	436.789	494.017	152.468	215.498	194.291	294.289	176.095	403.895	391.572	339.513	295.312	233.633	262.184	318.84	255.397	297.341	254.324	244.797	254.068	265.323	152.972	73.3627	146.839	339.688	161.16	289.856	290.327	212.048	181.63	197.358	240.468	168.605	143.95	167.2	102.971	96.9208	151.369	129.333	120.952	86.8115	117.534	135.737	154.448	157.938	123.726	129.518	99.9473	220.641	62.1477	119.481	53.7824	122.476	87.7636
SolyMTch01g011100.1	4.49477	4.73813	4.11813	4.25143	3.76998	4.47558	3.60646	4.25774	2.65983	10.9992	9.91648	10.2566	5.9295	6.86925	7.92089	7.9298	4.27191	4.71636	18.2736	20.0245	16.6376	16.3889	11.7542	17.1561	9.2379	6.31688	6.81155	15.221	12.4298	11.5995	6.1928	7.9346	6.41779	3.77889	2.66029	5.05411	9.80522	8.76931	7.08671	6.91392	7.468	7.30597	4.27635	4.75581	7.37321	8.18421	8.06001	8.23952	8.32626	8.81779	9.66965	6.00796	5.70735	5.22204	5.81508	2.958	4.18522	4.16642	4.62897	5.87181	6.75748	6.78564	7.46495	6.32109	5.87927	8.36966	5.16995	5.7152	7.2762	3.54271	3.19117	3.32671	3.32567	3.36891	2.97135	2.79744	7.47475	4.45726	3.4245	3.85576	4.67303
SolyMTch01g011090.1	0.056708	0.187619	0.271195	0.027415	0.205288	0.052092	0.337877	0.165764	0.233915	0.6278	0.894581	0.926113	1.00165	0.734329	1.36227	0.397292	0.54303	0.187677	0.101548	0.046272	0.257015	0.077737	0.221721	0.285107	0.174724	0.030082	0.198058	0.051841	0.214804	0.351627	0.143645	0.367104	0.185442	1.18359	0.499602	0.211439	0.079156	0.231232	0.071925	0.147173	1.89776	0.252954	0.28097	0.445354	0.261016	0.40757	0.111742	0.318093	0.711548	0.182631	0.061337	0.119056	0.193455	0.41079	0.146445	1.24345	0.39999	0.321901	0.292706	0.402919	0.645128	0.625733	0.067388	0.251532	1.20211	0.633301	0.90875	0.192486	0.32212	0.741948	0.568748	0.872198	0.447359	0.624994	1.65752	0.760218	0.197314	0.814378	0.361438	0.282849	2.30375
SolyMTch01g011090.2	8.4518	9.64008	9.20493	9.20976	12.477	10.7615	18.2274	12.4096	11.1861	11.2869	14.6347	15.4944	24.3616	28.3406	31.9627	25.397	28.4993	16.7817	8.46037	11.449	14.3672	12.2585	13.5715	16.7535	20.0524	16.1501	12.2175	12.4724	11.4391	11.616	7.90369	9.41241	8.43811	16.4551	15.2625	10.1866	9.09905	7.17229	9.19614	17.9029	11.909	11.355	17.3687	18.1859	14.5751	7.14371	7.04626	8.75714	6.20653	7.3239	3.867	9.8004	13.3614	10.9217	20.7207	25.1858	15.948	15.3384	13.2553	9.90054	11.5611	10.3669	13.0349	4.52367	16.0879	10.368	17.1667	7.96897	5.36449	14.5226	14.7106	14.3138	18.7004	19.4935	22.551	17.4199	11.1919	14.8052	11.7753	14.2988	35.2326
SolyMTch01g011110.6	0	0	0	0	0	0	0	1.26889	0	0	0	0	0	0	0	0	0	0.653627	0	0	0	0	0	0	0	0	0	0.509373	0.320137	1.61669	0	0	0	0	0	0	0	0	0	0.427611	0	0	0	0	0	0.129947	0	0	0	0	0	0	0	0	0	0	0	0	0	0	0	0	0	0	0	0	0.168135	0.508856	0	52.429	44.6095	28.7947	3.58848	0	0	4.88621	0	0	0	1.06671	0
SolyMTch01g011110.5	5.72914	4.06653	0	8.13256	2.41526	7.20618	0	5.37386	0	0	0.494358	0	0	1.09692	0.160899	0	0	0	0	0	0	0	0	0	0	0	0	2.76695	0	2.57317	2.16467	0	16.242	0	0.359354	0	0	0	0	0	0	0	0	0	0	0	0	0	0	0	0	0	0	0	0	0	0	0	0	0	0	0.154057	0	0.531453	0.609406	0	0	0	0	13.3022	12.2883	11.2324	2.63765	1.428	0.663783	0	0	0	3.47075	0.874895	0
SolyMTch01g011110.4	0	4.17972	0	0	0	0	0	0	0	0	0	0	0	0	0	0	0	0	0	0	0	0	0	0	0	0	0	1.33585	0	1.39834	3.69957	0	6.97475	0	0	0.395043	0	0	0.36182	0	0	0	0.294796	0	0	0	0	0	0	0	0	0	0	0	0	0	0	0	0	0	0	0	0	0	0.56567	0	0	0	0	10.3457	8.58092	9.58593	0	4.99604	2.69891	0	0	0	1.02871	0.394145	0
SolyMTch01g011110.7	0	0	0	0	0	0	0	0	0	0	0	0	0	0	0	0	0	0	0	0	0	0	0	0	0	0	0	0	0	0	0	0	0	0	0	0	0	0	0	0	0	0	0	0	0	0	0	0	0	0	0	0	0	0	0	0	0	0	0	0	0	0	0	0	0	0	0	0	0	17.5252	11.9313	10.7887	0	0	0	0	0	0	0	0	0
SolyMTch01g011110.1	0	0	2.10965	0	0	0	0	0	0	0	0	0.252594	0	0.77961	0	0	0.116865	0	0.021113	0.075334	0.093977	0.018046	0.134465	0	0	0	0.16274	0	0.019193	0	0	0	0	0	0	0	0	0.114714	0	0	1.24133	0	0	0.546304	0	0	0	0	0.034981	0	0.037319	0.045904	0	0.006623	0	0	0	0	0.062445	0	0.160656	0.009207	0	0	1.8e-05	0	0	0	0	16.0637	4.28346	2.4151	0	0.094108	0	0	0.081691	0	0	0	0
SolyMTch01g011110.3	11.09	9.86266	7.50856	2.51483	10.9912	11.9884	2.48272	10.1689	9.95916	3.13735	0.299244	0	0.782339	2.56302	1.93456	0	0	0.44238	0	0	0	0	0	0.190561	0	0.587184	0	1.40204	2.95138	3.72219	16.9702	34.648	22.88	0.581984	0.075724	0.238932	0.509517	0	0.040754	0.318122	0	0.574283	0.138428	0	1.29827	0.447551	0.401928	1.74931	0	0.485444	0	0	0	0	0	0	0	0	0	0	0	0.838821	0.037616	1.26108	1.15421	0.593643	0.912015	1.06452	1.03808	20.7424	17.1581	32.9109	18.6563	13.6833	15.4471	2.73393	0	0	8.79364	0.183127	0.273134
SolyMTch01g011110.2	4.7989	7.00449	7.88872	5.39982	14.7602	12.9433	9.39108	9.05633	9.74771	0.473318	0	0	0.878862	1.61327	1.3399	0.062358	0	0.548589	0	0	0	0	0.029186	0.052691	0	0.01923	0.134986	0.987603	0.659945	1.66037	25.1545	40.0853	38.3477	0	0	0.132559	0	0.125872	0.29629	0.358999	0	0.278411	0.153682	0	0.25016	0.167425	0	0.006226	0.261282	0.171736	0.135218	0	0	0	0	0	0	0	0	0	0.167827	0.05357	0.269561	0.150265	0.496373	0.062759	0.097541	0.168592	0.471896	26.0075	19.1446	19.0177	2.83118	6.03241	4.47541	5.12637	0	0	7.74308	1.67317	0.132175
SolyMTch01g045000.1	0.175643	0.317106	0.345566	0.037945	0.292674	0.049073	0.220492	0.726772	0.290981	0.922341	0.669318	0.204068	0.654409	0.593548	0.824216	0.467376	0.985179	0.624242	0.270207	0.405474	0.423585	0.087482	1.14348	0.870716	0.836173	0.182505	0.463225	0.681971	0.334298	0.329478	0.426409	0.423301	0.380845	0.025335	0.042859	0	0.164674	0.116478	0.169028	0.044949	0.237565	0.204302	0.108023	0.276729	0.118393	0.234558	0.058246	0.059693	0.20199	0.18988	0.02741	0.129115	0.245935	0.140497	0.109925	0.086091	0.245474	0.10084	0.287284	0.030791	0.07052	0.176841	0.049941	0.056072	0.18122	0.053913	0.023047	0.089776	0.068952	1.12925	1.20548	1.13277	0.635109	0.908792	0.545398	1.29951	0.84333	0.42841	0.729957	0.861648	0.74902
SolyMTch01g045010.1	1.30119	0.435476	0.793569	0.388059	1.11491	0.38104	2.0214	2.03837	0.989364	1.87193	1.46668	3.14153	1.5506	1.83954	1.18172	2.48021	2.77031	5.6742	1.418	3.45781	3.25317	0.270372	4.86507	2.56035	5.76919	4.45718	3.78585	1.19246	1.72539	2.71584	1.47259	0.103965	1.24256	0.388545	0.740587	0.260041	0.782879	0.466493	0.341533	0.460911	0.858657	0.787131	0.158818	0.553659	0.172435	0.816533	0.665634	0.628173	0.398326	0.803983	0.103147	0.125189	0.496642	0.189869	0.476095	0.22751	0.714541	0.690522	0.730194	0.911463	0.246946	0.376237	0.264091	0.179621	0.542785	0.49452	0.252548	0.160648	0.232245	2.33529	2.24496	2.34797	1.68024	1.54485	1.62632	1.77208	1.29629	0.576404	1.25734	0.993751	0.960758
SolyMTch01g011120.1	0.077732	0.521661	0.123577	0	0	0.18852	0.576648	0.630578	0.104854	0	0	1.18113	0.197229	0.983451	0	0	1.15793	0	0.084743	0.164266	0.2621	0.35352	0.60787	0.215518	0	0	0	0.869259	0.625989	0.096475	0.435101	0	0.739458	0.435745	0.392627	0.252608	0.596349	0.676002	0	0.725169	3.35471	0	0.674586	5.54666	0	0.321146	0	0.318223	0	0.048924	0.048598	0.325435	0.14959	0	0.588713	2.53492	0.218277	0.449458	0	0.720801	0.146596	0.163856	0	0.046981	0.324076	0	0.398843	0.143158	0.338369	0.509475	0	0.165238	0.017587	0.214931	0.669231	0	0.094787	0.31526	0	0	0
SolyMTch01g011120.2	4.5204	4.90374	6.28389	4.58271	6.88497	4.9658	5.59899	4.60189	6.12536	5.85148	6.41774	5.3504	4.48672	4.4746	5.10586	4.27823	3.77271	5.3343	2.28843	3.20575	2.41997	3.96053	3.04321	3.83691	4.10356	3.08021	3.32993	4.79793	4.55235	5.32303	4.38492	3.67962	3.00578	2.34886	2.22395	1.89721	4.59792	2.99409	3.17396	3.20783	0	4.14285	3.00506	1.49047	3.36551	4.46776	3.22285	4.73518	2.3502	2.97659	1.79024	3.64986	3.32341	3.99998	4.20394	1.34969	3.04662	4.38858	5.64022	2.32647	2.54147	2.55113	2.11407	1.81319	3.10454	2.16689	3.06943	1.94208	1.74936	3.05655	3.60714	4.46399	3.53101	3.32242	3.47698	7.74287	1.82085	2.73448	3.32312	2.84341	5.14703
SolyMTch01g032520.2	0	0	0	0	0	0	0	0	0	0.035059	0.047581	0.119275	0.076055	0	0.036048	0	0	0	0	0	0	0	0	0	0	0	0	0.051454	0.142428	0	0	0	0	0.306072	0.195544	0.208839	0	0	0	0	0	0	0	0	0	0	0	0	0	0	0	0	0	0	0	0	0	0	0	0	0.042739	0	0	0	0	0	0	0	0	0	0	0	0	0	0	0	0	0	0	0	0
SolyMTch01g011130.1	1.53817	1.41912	1.72498	0.954816	1.94959	4.43207	2.02547	1.43722	1.92398	2.3868	2.09107	2.75571	1.32921	1.3386	1.03896	1.63649	0.875385	1.00923	1.51077	1.39623	0.895756	1.69106	1.45186	1.2989	2.19505	1.5855	1.62523	1.93882	1.99355	5.57562	0.920743	1.14987	1.83991	1.03828	0.768511	1.25596	3.2531	2.63739	2.05722	1.37406	4.16189	1.92946	1.36239	4.27663	1.17934	1.18332	1.4503	3.8778	1.97919	1.21275	0.985151	1.61444	1.36057	1.95155	1.30164	1.92952	1.09859	1.13073	1.77195	2.31069	0.863466	0.811289	1.45858	1.69399	0.859184	1.11055	1.67952	1.1806	1.4562	1.61661	1.58988	1.07164	1.60747	1.11689	1.80968	1.37307	0.901365	2.32242	0.760625	1.19429	1.29416
SolyMTch01g011130.2	0	1.14111	0.260856	0	0.294653	0	0.29517	0.796157	0	0.317856	0.958772	1.39284	1.24136	0.834679	0.499124	1.38743	0.699824	1.50452	0	0.489381	0.676904	0.196992	0.002062	0.412449	0.538133	0.752896	0.014365	0.865545	0.797942	0	0.536784	0.743676	0.056663	0.168271	0.369048	0.839997	0.299271	0	0.419415	0.799499	0.400261	0.742056	0.566195	0	0.65384	0.724581	0.553918	0	0	0.315075	0	0.299893	0.916976	0.246408	0.913893	0	0.841537	0.921417	0.346961	0	0.448662	0.23251	0.902446	0.128687	0.525831	0	0.068564	0	0.009879	1.37677	0.290104	0.753621	0.609223	0.863377	0.836159	0.939018	0.813248	1.43705	0.687007	0.797105	1.10909
SolyMTch01g011130.3	1.94149	0.820514	1.07233	2.70222	1.51532	0	1.76275	1.66881	2.10978	1.47372	1.68952	0	1.31782	1.1597	1.86244	1.31572	1.34879	0.835603	1.31763	1.22164	0.814464	1.34452	1.47005	1.33727	2.10365	1.46348	1.14709	1.64243	1.87719	0	0.696307	0.328342	1.19743	0.863378	0.853525	0.406779	0.680267	0.932182	0.517919	1.22526	0	1.80066	1.09003	0	1.32059	0.881943	0.936247	0	0.627468	0.952446	0.965999	1.32867	0.905326	0.886491	1.20091	1.29561	0.949938	0.944143	0.78993	0	0.608349	0.826003	0	0.143691	0.689552	1.17729	0	0.786773	0	0	1.00273	0.898971	0.627792	0.899654	0.327942	1.10766	0	0.699442	0.798338	0.805575	1.12505
SolyMTch01g011130.4	0	0.437786	0.296213	0	0.269339	0.071274	0.170366	0.886071	0	0.285808	0.721242	0	1.158	0.51053	0.498877	1.10734	0.447517	1.50098	0	0.541045	0.505152	0.14706	0.001955	0.392953	0.491086	0.684263	0.005458	0.721271	0.654867	0	0.566557	0.379697	0.056856	0.171712	0.326587	0.329719	0.360362	0.003325	0.476094	0.603516	0	0.658385	0.531687	0.021098	0.704697	0.589924	0.438728	0.029359	0.009422	0.201134	0	0.23682	0.48597	0.231907	0.827554	0	0.732482	0.678481	0.245801	0	0.359443	0.179996	0.009327	0.272215	0.458898	0	0.006722	0	0	0.000922	0.278889	0.563116	0.508107	0.682155	0.297314	0.701525	0.051894	0.580299	0.69444	0.811918	0.881322
SolyMTch01g032520.1	0.125283	0.162332	0.157007	0.195932	0.103402	0.03823	0.035869	0.14817	0.084479	1.87681	1.51132	1.30092	0.798522	0.742234	1.00571	0.275497	0.072293	0.098669	0.351953	0.171102	0.119687	0.190175	0.113056	0.115665	0.00879	0.01544	0.011297	3.27477	3.26591	1.79559	0.090085	0.179628	0.126351	3.05742	7.14662	2.88428	0.64379	0.681705	0.317153	0.046033	0	0.511226	0.273341	2.48109	0.23689	0	0.055051	0	0	0	0	0.025488	0	0.012774	0.022393	0.487286	0	0.105524	0.145572	0.080256	0.344676	0.038102	0.034067	0.332758	0.218075	0.017479	0.571877	0.211342	0.24013	0.086131	0.178274	0.133373	0.096114	0.111077	0.034455	0.166488	0.193317	0.054929	0.241931	0.382118	0.326727
SolyMTch01g011140.3	0	0	0	0	0	0	0	0	0.014962	0.012826	0.014757	0	0	0	0	0	0	0	0	0	0	0	0	0	0	0	0	0.025849	0	0	0	0	0	0.002875	0	0	0	0	0	0	0	0	0	0	0	0	0	0	0	0	0	0	0	0	0	0	0	0	0	0	0	0	0	0	0	0	0	0	0	0	0.046812	0.029994	0.015478	0	0.150123	0.073074	0	0	0	4.91815	0
SolyMTch01g011140.1	2.46193	2.25688	7.85128	0.455217	7.9042	2.7411	13.6671	3.43631	3.11368	12.9002	18.1219	11.7197	15.8158	14.3984	9.64863	43.6517	24.7766	11.321	22.3915	6.46087	5.75826	4.90688	30.9093	18.5785	13.6377	44.2594	7.97524	8.93213	27.8008	7.1934	1.94793	3.31426	2.42304	1.80272	0.81473	1.59367	10.495	6.25475	3.768	13.7884	28.8788	16.7212	13.0899	2.51773	7.46891	5.85591	18.1468	8.61852	3.70877	8.58435	9.78609	5.56304	15.6018	18.9665	19.3474	0	23.6967	10.0698	2.44776	1.23487	2.44666	8.1001	1.07701	4.80548	9.56951	4.58141	4.17605	7.35609	1.28448	4.41152	3.24053	3.37045	5.35277	4.90812	9.50127	8.06541	15.5614	9.13451	4.025	3.65798	8.87524
SolyMTch01g011140.2	10.4463	11.6897	4.22529	6.76302	3.16811	4.26023	7.69664	14.6235	13.4252	48.321	37.8512	30.0807	13.0608	21.4134	20.2241	16.0661	4.80742	25.8437	127.096	108.403	77.3464	67.5164	24.8515	52.9719	50.5177	18.4961	39.1527	50.8885	20.6187	51.6914	14.7304	16.0273	16.34	26.4785	13.0349	18.9418	34.4143	22.6885	36.3664	28.4984	9.81973	10.8113	25.4104	12.0743	39.0607	20.3572	7.29248	15.5005	28.4416	15.8505	16.691	33.0325	17.5424	27.8423	27.1251	15.9331	13.7942	23.5115	25.88	31.044	16.9386	12.1594	20.7819	15.2287	18.9301	23.7532	18.4829	14.1385	20.2137	3.91954	6.79658	6.87067	6.10989	8.32315	4.75866	12.8328	19.7216	9.27702	4.1616	2.0754	8.53621
SolyMTch01g011150.1	3.71175	1.72988	2.87597	0.859767	0.397352	1.25258	0.0494	0.755334	0	5.24592	6.29194	1.88238	0.775028	0.74747	0.754596	0.402401	0.090495	0.054487	2.84748	2.1942	0.378068	1.413	0.357825	0.280333	0.14995	0.075003	0.045904	6.80795	6.35739	5.12233	0.157166	1.27184	0.374583	0.276113	0.15893	0.424763	0.923316	0.540018	0.343221	0.01883	0	0.796844	0.040496	0	0.197817	0.01069	0	0	0.024647	0	0.016289	0	0.172169	0.040466	0	0	0	0	0.041827	0	0	0	0	0.051538	0	0	0.017482	0	0	1.48349	1.80015	1.67834	0.720978	0.815206	0.135463	0.809721	1.01628	0.03411	0.291537	0.617423	0.291238
SolyMTch01g011180.1	0.141216	0.075452	0.226434	1.98897	1.98022	1.20617	0.676797	0.319622	0	0.802657	3.27794	5.12517	9.56919	8.06365	4.79889	9.93845	7.53443	12.012	0.590855	0.594387	0.477418	3.83343	9.37623	3.72498	7.01178	2.66371	13.1379	8.31479	9.1246	13.2036	18.8819	8.9293	2.7571	1.63481	0.210766	1.72065	0.130658	0.056249	0.080454	0	0.443079	0	0.517394	12.5889	0.340915	0	0.085762	0.216655	0	0	0.076821	0.046283	0	0	0	0	0	0	0	0	0.520107	0.13693	0	0.157991	0.241273	0.2323	0	0	0	0.249579	0.797906	0.71192	1.70053	1.33364	0.337037	0.398718	0.586377	0.161958	4.05174	8.47128	3.41726
SolyMTch01g011170.1	0.851815	0.767332	0.806314	0.079171	0.343937	0.188774	0.525489	0.868126	0.320876	0.22309	0.225677	0.12707	0.055149	0	0	0	0	0	0	0.089974	0	0	0.02076	0.043303	0	0	0	4.04857	3.47072	3.12475	0.056247	0.207852	0.474108	0.025652	0.021284	0.020778	0.1026	0	0	0	0	0	0	0	0	0	0	0	0.042117	0	0	0.013342	0	1.2762	0	0	0	0	0.068212	0	0	0	0	0	0	0	0	0	0	0.505588	0.742212	0.91521	0.312984	0.446297	0.144892	6.64465	0	0	0.195407	0	0.012986
SolyMTch01g011160.1	158.587	88.7838	136.696	63.383	32.1031	93.2492	8.6743	25.4344	2.79476	309.882	197.486	103.629	28.7141	25.7667	23.8762	16.2732	3.02791	4.45062	220.726	135.736	31.0987	69.7359	10.5092	12.936	2.08014	0.888428	3.79731	357.348	374.849	370.097	22.7944	41.3616	48.9264	43.0336	7.99062	74.7647	104.619	113.135	45.834	2.57691	11.2067	56.6873	1.72516	2.60402	23.9355	4.35255	2.15369	6.10236	0.598176	0.360047	2.83385	0.954749	0.164761	2.93219	0	0	0	0	0.327432	0	0.996677	0.610101	0.726719	4.28717	0.819114	2.62923	0.039093	0.148331	1.19347	31.155	44.5834	46.1302	20.2172	19.0624	4.52997	43.0304	20.4809	0	9.9973	22.5215	6.64106
SolyMTch01g032530.2	0	0.29059	0	0	0	0	0	0.480906	0	1.48274	0.743273	0	1.83821	0.908608	5.22277	0	0.469538	0	0	0.773544	0	0	1.11377	0.189571	0	0	0	1.42293	0.247358	0	2.60725	6.77254	0.42939	0	0	0	0.254488	0	0.029861	0	0	0	0	0	0	0	0	0	0	0	0	0	0	0	0	0	0	0	0	0	0	0	0	0	0	0	0	0	0	0	0.781432	1.34436	0.281956	0.259035	0	2.16165	5.20962	0	1.04465	0	4.11552
SolyMTch01g032530.1	10.8114	4.55047	6.05826	6.96507	2.95359	8.89866	1.76019	2.54391	0.443942	12.2865	9.80148	9.45697	18.1509	13.6401	18.7201	0.859145	11.4266	9.47464	5.77939	3.11225	1.86522	5.12664	3.06325	4.10313	1.18874	0.142325	1.00447	5.93874	5.84884	6.64541	12.106	19.259	25.7464	1.73911	1.08667	0.795648	2.98818	1.98047	1.30121	0.1684	0.985954	1.30278	0.501498	1.93869	1.39448	0.154652	0.340627	0.348493	0.083294	0.091952	0.084426	0.145208	0.082732	0.324087	0.115066	0	0.187439	0.112716	0.106524	0	0.113822	0.063092	0.06325	0.058477	0.476444	0.080749	0.0965	0.080853	0	3.04216	3.33637	3.40692	1.24485	1.37649	2.36644	11.2672	7.58176	0.497019	26.0739	3.68878	64.8275
SolyMTch01g032550.2	0	0.008234	0	0	0	0	0.103588	0	0	0	0	0	8.29402	5.45817	8.90432	0	2.40792	0	0	0	0	0	0	0	0	0	0	0	0	0	0	0	0	0	0.330623	0	0	0	0	0	0	0	0.383662	0	0	0	0	0	0	0	0	0	0	0	0.069762	0	0	0	0	0	0	0	0	0	0	0	0	0	0	0.586181	0.570031	0.113865	0.171066	0.442405	0.083959	0	0.008887	0.0347	0.00592	0.158258	15.7314
SolyMTch01g032540.1	1.40921	0.5159	0.46239	1.63701	0.322562	0.000237	1.04502	0.701216	0.510546	0	0.076947	0.039964	6.62343	8.87124	7.33896	0	0.00112	0.00116	0.040771	0.060658	0.140054	0.095126	0.029663	0.145594	0.193359	0.015398	0.117878	0.185048	0.226846	0.155766	0	0.445779	0.031419	0.20162	0.139618	0.00109	0.119444	0.016565	0	0	0	0	0.16016	0	0.223925	0	0	0	0.065818	0.058644	0	0.052752	0	0.686609	0	0.325144	0	0	0.153794	0.868955	0.063693	0	0.083993	0.038	0.039717	0	0.152264	0.220871	0.029364	1.28609	1.00337	1.48342	0.756904	0.629621	0.854965	0.016711	0.012895	0.136599	0.00888	0	5.47196
SolyMTch01g032540.4	1.13403	1.22594	1.35177	1.56165	2.31528	1.67715	0.579555	0.641637	0	0	0	0	5.69585	6.34521	5.56467	0	7.05272	0.040972	0	0	0	0	0	0	0	0	0	0	0.393073	0	0	0	0	0	0	0.230783	0	0	0.143303	0	0	0.218837	0	0	0	0	0	0	0	0	0	0	0	0	0	0	0	0	0	0	0	0	0	0	0	0	0	0	0	1.18373	1.2844	1.45255	0.816687	0.524049	0.658411	0	0	0	0	1.57661	7.29953
SolyMTch01g032540.3	0.562823	0.09803	0.232543	0	0.206856	0.820941	2.22776	0.750562	1.29865	0	0	0	0.090986	0.641714	0.238743	0	0	0.041186	0	0	0	0	0	0.008747	0	0	0	0.787362	0.486837	0	0	0	0	0	0	0	0	0	0	0	0	0	0	0	0	0	0	0	0	0	0	0	0	0	0	0	0	0	0	0	0	0	0	0	0	0	0	0	0	0.112249	0.231569	0.085598	0.076569	0.094765	0.703725	0	0	0	0	0.018321	0.312754
SolyMTch01g032540.2	0.220218	0.170388	0.124615	0.011517	0.066549	0.000377	0.11238	0.590033	0.836826	0	0	0	0.11607	0.305227	0.189019	0	0.044416	0	0	0	0	0	0	0	0	0.035736	0.026334	0.817922	0.629567	0.243079	0	0	0	0	0.027301	0.04431	0	0	0	0	0	0.020667	0	0	0	0	0	0	0	0	0	0	0	0.008814	0	0	0	0	0	0	0	0	0.01096	0	0	0	0	0	0	0.108025	0	0.130717	0.063479	0.066752	0.342346	0.103506	0	0	0	0.039554	0.095473
SolyMTch01g032540.5	2.02654	0.570842	0.394872	3.68046	0.271075	9.46158	0.358079	4.42371	14.6438	0	0	0	0.028095	0.074638	0.058088	0	0.003402	0	0	0	0	0	0	0	0	0	0	5.7607	0.98295	1.9948	0	0	0	0	0	0.216661	0	0.432162	0	0	0	0.120398	0	0	0	0	0	0	0	0	0	0	0	0	0	0	0	0	0	0	0	0	0	0	0	0	0	0	0	0.045174	0.33987	0.034728	0.311589	0.937501	1.92142	0	0	0	0	0.088836	0.440539
SolyMTch01g032550.1	2.25517	0.80897	0.769422	2.83411	0.978576	4.09596	0.941409	0.162467	0	1.11482	0.846622	2.188	12.6493	11.3582	5.32364	0.395582	10.7685	3.56238	0	0	0	0	0.451891	0	0	0	0.505717	0	0.034485	0	0.954825	0	0.306352	0.436892	1.34153	0.353238	0	0	0	3.77717	1.20437	0.465286	5.64649	9.77611	0	3.55401	3.02446	3.13828	0.711537	0	0.612796	2.82267	2.05652	0.700679	4.07086	0	0.739285	3.09223	1.646	0	0	0.423408	0	0	0	0.282671	0	0	0	0.65963	1.10188	2.10929	1.14137	0.736879	0.298043	0.721479	0.295927	0	0.365582	1.58446	6.15823
SolyMTch01g032560.1	0	0	0	0.232526	0	0	0	0	0	0	0	0.047463	0	0	0.003451	0	0	0	0	0.255516	0	0	0	0	0	0	0	0.386904	0	0	0	0	0	0	0	0	0	0	0	0	0	0	0	0	0	0	0	0	0	0	0	0	0	0	0	0	0	0	0	0	0	0	0	0	0	0	0	0	0	0	0	0	0	0	0	0	0	0	0	0	0
SolyMTch01g011220.1	0.879098	0.544216	0	0	0.364838	0	0	0.229914	0.234695	0.237698	0.29389	0.621887	0.283786	0.243302	0.443137	0	0	0.11242	0	0.524186	0.732671	1.85466	0.295498	0.790335	0.32905	0	2.5747	25.4605	0.019118	37.2441	0.557937	0	0.210745	0	0	0.4794	0.546679	0	0.713314	0	0	0	0.172218	0	0.564993	0.172334	0.148049	2.0114	0	0	0	0	0	0	0	0	0	0.046054	0.111084	3.19388	0	0	0	0	0	0	0	0	0	0.644992	0.039383	0	0.038322	0	0.574245	0.349771	0.082939	0.10427	0.124964	0.00124	0
SolyMTch01g011220.3	0	0	0	0	0	0	0.679023	0	0	35.7915	29.2962	27.5617	13.9781	12.0906	20.929	14.05	5.97562	2.48791	23.1867	28.1025	18.1142	33.771	9.87783	24.0752	13.0396	1.8283	0	70.5802	91.5449	61.3697	26.7046	22.6044	11.1401	17.275	16.8748	25.9248	34.1379	28.6569	29.6687	8.22963	7.02772	23.0798	9.97926	3.89676	20.5711	7.41383	6.62365	0	10.1517	8.59922	3.72425	2.13116	2.86715	6.22929	1.14174	4.73845	4.62268	1.23359	3.18147	0	5.70085	3.01648	4.73894	11.4467	17.393	6.77226	5.51921	9.2014	6.75033	0	0.862144	0.722671	0.906318	1.25937	0	0	15.0203	4.04236	6.33341	8.72467	5.23635
SolyMTch01g011190.1	3.18121	0.874129	0.97605	3.03278	0.805409	2.67206	0.325392	0.642631	0.653294	4.86896	8.7943	21.2388	0.333317	1.92604	1.79022	0.194661	0.046504	0.038816	0.369643	2.32279	1.85072	3.3088	0.275448	1.64637	0	0.028545	0.016494	16.1283	12.1946	8.71917	0.063576	0.180033	0	0.137655	0.042661	0	0.925006	0.311273	0.200838	0	0	0.175587	0	0	0.088802	0.053742	0	0	0	0	0.020294	0	0	0	0	0	0	0	0	0	0	0.019636	0	0.07145	0	0	0.072328	0	0	0.378026	0.350807	0.298958	0.435536	0.589565	1.08853	0.585586	0.533112	0	0.040901	0	0.211721
SolyMTch01g032570.1	9.24396	25.8091	10.291	4.5968	4.8632	1.03095	10.563	10.9728	30.7568	1.09535	0.457037	1.9568	7.0835	1.86281	3.72059	1.59729	9.0044	3.26687	0	0.020457	3.26011	1.62984	4.82324	1.29279	0.202788	0.242066	7.52007	0.152244	0	0.426447	0.689349	0.949315	0.26462	6.21868	6.86986	2.32208	0.02184	0	0	0	0	0	0.021795	0.948429	0	0	0	0	0.029791	0	0	0	0	0	0.022926	0	0	0.136522	0.686824	0	0.05337	0.319214	0.026702	1.56957	0.753271	0.209273	3.21311	2.8859	0.489223	23.0324	13.6002	13.7581	12.0149	7.68229	6.87747	4.39025	0.049737	0.013743	0.322347	0.787922	0.146497
SolyMTch01g032570.2	2.18003	4.25969	1.24192	0	0.277313	0	0.399272	1.62078	2.5175	0	0	0.727323	0	0	0	0.197944	1.37806	0	0	0	0	0	0.672824	0.515166	0	0	0	0.163535	0	0	0	0	0	0.250092	1.5374	0	0	0	0	0	0	0	0	0	0	0	0	0	0	0	0	0	0	0	0	0	0	0	0	0	0	0	0	0.147322	0	0	0	0.131077	0	1.11652	1.46744	0.96184	0.228131	0.453095	0.751319	0.298043	0	0	0	0	0
SolyMTch01g011200.2	4.34637	4.29971	5.30362	2.16423	3.50038	3.26939	1.84462	6.15741	3.28258	7.44541	8.23783	2.392	4.95894	6.02877	7.34659	3.73761	6.94403	5.39344	5.3717	7.0948	4.4238	3.68687	3.0638	5.7723	6.02374	12.2043	3.58367	9.34913	9.36214	4.32216	4.38939	8.876	7.20963	3.81432	3.71314	2.07131	5.50715	3.75468	5.03896	3.2613	5.65496	6.1929	3.94637	0.259901	4.23114	4.16566	5.18746	5.88561	3.73135	3.68293	5.07845	4.25023	4.64245	4.82434	6.65429	1.53096	4.30595	3.05465	3.66122	1.57031	4.08247	3.96176	5.78686	3.41375	3.28313	2.52411	3.75515	4.42581	1.06284	4.06226	4.19795	2.85815	4.78861	5.52232	3.59138	3.37379	1.67837	2.1951	3.26199	5.87565	4.69348
SolyMTch01g011200.1	2.26287	2.42108	1.9934	2.2491	2.64827	0.926919	1.02187	2.30132	2.47689	3.196	3.92466	0.20189	2.05086	2.41283	1.21215	2.3825	2.1344	2.70789	1.77566	3.63978	1.50126	2.64365	1.69509	2.45439	3.39212	0.388301	2.28556	3.22116	3.62883	4.1251	2.35409	1.99178	0.755182	1.20984	0.37741	1.20938	1.78175	2.30157	2.06473	2.43325	1.85182	2.82379	1.6016	0.687644	1.74627	1.73954	1.45542	2.46914	1.48524	2.04326	1.75649	1.30023	2.31209	3.02678	2.42383	1.39458	2.58863	2.35002	2.05688	0	0.750322	1.29581	0.535662	0.874589	0.981444	1.61284	2.69254	1.67089	1.07301	2.19638	2.32407	2.70306	1.74195	3.04884	1.31655	2.23136	0.776413	1.55841	1.02345	1.9718	3.41693
SolyMTch01g011200.3	2.36571	2.00601	2.41352	2.15748	3.54193	5.32782	0.557734	1.3537	2.31606	0.606942	2.08318	2.36579	3.79264	2.76435	2.57773	3.03007	1.01641	3.44517	1.19044	2.14994	2.41223	3.49379	1.71467	2.66002	2.15246	0.57363	1.62309	2.07754	1.25648	0.440265	2.35004	0.664398	2.48585	0	0.022789	0.293391	0.493433	1.9033	0.294747	1.38101	0	0.843158	0.90353	3.91509	1.14058	2.10295	2.86145	0	1.92046	1.45491	1.21682	2.47188	0.665169	2.18529	2.05426	4.10978	1.11009	1.08246	1.7652	5.90333	2.48012	1.6516	1.30269	0	1.14848	1.64684	0.785193	0.511084	0.504125	1.61441	0.889682	1.59919	1.8035	1.17238	1.98529	2.04096	0.969593	1.58655	1.30528	0.17716	2.26708
SolyMTch01g011200.4	1.82344	1.06492	0.245963	0.605401	1.15937	0.236339	4.29174	0.99744	2.40344	0.37141	0.565802	2.49245	1.43808	0.563047	0.715561	4.95756	0.934397	1.63732	1.22297	0.161457	1.47693	2.52869	3.5692	0.294261	1.90092	0.254472	2.17918	1.9205	0.42489	4.21908	1.86555	0.219322	1.1156	0.016733	0	0.031027	2.58548	1.32584	1.86843	0.314147	0	0.500042	1.42897	0	1.65777	0.170785	0.404011	0.078397	2.23688	0.665755	0.300621	0.933515	2.51542	0.127314	1.55592	2.76411	3.78932	2.22379	1.23731	0	0.471588	0.870869	0.131811	0.019346	1.55444	0.516567	0.143342	0.435469	4.09452	0.162334	0.739187	0.937687	2.35214	0.648998	2.9327	2.16515	0.697791	4.87042	3.94318	0	0.769088
SolyMTch01g032580.1	6.43516	5.62313	6.65922	6.24885	5.40076	6.04494	1.95914	6.4894	4.03888	11.2447	10.8291	5.50218	9.26613	12.7069	10.8831	25.3124	7.81749	10.2267	32.1724	45.2603	38.8808	33.0462	40.3319	37.3005	29.6519	21.0599	26.1448	12.0667	11.2281	15.706	11.5659	11.7005	11.24	10.1031	4.66214	10.4365	16.709	18.0969	12.1795	10.6619	9.05408	13.8464	8.21308	7.69952	14.2729	19.0175	15.5269	19.2265	22.7804	21.2605	41.0079	15.1965	13.6469	11.4391	12.1028	8.01041	10.4645	9.37816	7.43021	10.7472	22.2708	23.3631	23.9395	21.6841	18.0786	30.7339	16.6775	21.7474	23.8331	6.32064	5.74146	5.94345	5.554	5.76656	5.6471	8.60042	14.1027	14.5265	8.03728	9.57303	13.9785
SolyMTch01g011210.1	0.342817	1.44476	4.92284	3.43583	1.28004	2.84327	0.45682	0.110451	1.95143	0.464215	0.129038	0.139026	0.206801	0.044512	1.71578	0.550383	0.312759	6.67533	4.60484	2.86854	3.62688	3.18092	4.59008	1.33482	2.43037	4.66069	3.09484	5.88584	6.35624	7.34959	0.655773	7.46108	1.35808	2.00787	3.21714	1.9576	0.501655	0.253621	2.80023	0.167192	12.7663	0.294124	0.51058	6.55757	1.57655	2.16664	0.51376	3.66991	4.06576	0.052779	3.92365	2.84207	0.611176	1.13799	0.325269	9.67021	1.56648	0.204633	0.91801	0.921183	0.348989	0.442015	0.101701	1.28794	0.25373	2.53247	0.263007	0.15052	2.12937	0.395799	3.75095	0.500196	0.308021	0.13343	0.477476	0.171551	0.309798	0.162529	0.548253	2.36734	0.414602
SolyMTch01g011210.4	5.22625	6.80006	4.4827	4.82092	5.63688	5.93717	20.6026	13.1106	9.81402	7.6456	11.0136	8.77189	9.86384	9.77593	8.14262	9.17277	12.5821	3.04252	0.900117	3.90453	0.533268	1.31425	2.31259	5.25814	7.9767	3.53893	6.21104	5.91275	6.86341	7.66103	9.81389	5.45948	9.17657	4.3402	5.69468	2.51499	5.22559	4.45922	4.40096	13.0979	5.69286	7.75629	12.9084	9.70665	9.78196	9.41739	9.44001	8.73755	8.84701	11.5456	4.69283	11.2783	13.164	14.4173	18.2392	9.00733	16.0048	16.269	12.5024	13.4686	7.3906	10.1415	9.4117	4.49322	9.37461	9.1355	8.5841	5.7988	4.49445	5.30509	2.52636	6.69698	8.24075	8.87087	11.1506	10.9235	2.98412	10.6613	9.18385	2.82609	10.1051
SolyMTch01g011210.2	6.81072	7.78522	3.59956	0.019917	9.92494	2.12848	11.0033	12.2212	12.1532	9.76707	8.85904	6.06291	12.4459	11.9413	11.8853	15.6777	16.6075	11.4539	3.85051	3.53965	7.90706	8.1986	6.54528	7.34983	11.5692	11.8572	5.83803	18.7572	16.2701	10.2439	7.53511	8.59413	10.92	1.38963	1.97207	0.893139	7.38419	7.52424	10.3561	9.94526	2.60293	12.8137	12.0912	3.78748	8.16819	9.4169	7.93676	1.44919	6.01865	8.32733	4.49591	11.6544	14.5311	14.0836	19.0072	8.07621	14.5537	13.1845	12.182	13.9958	10.8249	7.2303	8.90475	7.59818	10.1641	5.96524	6.76759	9.65115	6.91132	7.35702	8.02532	8.19398	9.0486	8.70629	10.2571	9.53726	3.65031	14.0939	10.1221	20.1844	14.3234
SolyMTch01g011210.3	1.13857	0.991875	1.58437	1.04688	0.54858	1.08429	2.69001	2.02102	0	3.25569	3.78965	0.888032	0.859152	1.09441	2.53768	1.63648	2.56311	0.737638	0.653675	0.671264	0.147299	0.088055	0.417483	1.23523	1.28767	2.63206	1.03224	1.43769	1.93711	2.2934	3.15547	0	1.06037	0	0.607169	1.33614	1.58038	1.17125	0.512068	0.962513	0	1.47346	0	0	0	1.7905	0.794355	1.98312	0.427239	1.21257	0.523902	0	1.71436	2.30547	1.37242	0	1.15216	1.25185	1.89061	1.5229	1.93586	2.60606	3.35117	1.66523	2.82916	2.30855	1.63112	2.16681	1.63088	2.26955	0.493545	0.477665	2.22907	2.50665	2.29898	3.30625	1.48453	1.45098	1.92628	3.05829	3.0051
SolyMTch01g011220.2	0	0	0.22124	0.216755	0	0.188615	0	0	0	0	0	0	0	0	0	0.763964	0	0	0.909233	0	0	0	0	0.000421	0	0	0	22.2003	1.45858	63.1388	0	0	0	0.846801	0	0	0	0.565773	0	0	0	3.02472	0	0	0	0	0	0	0.391148	0.991144	0	0	0	0.123815	0	0.192041	0	0	0	0	0.131587	0.302618	0.193752	0.206629	0.58164	0	0.208601	0.092267	0.858678	0	0	0	0	0	0	0	0	0	0	0.069336	0.306177
SolyMTch01g032590.1	10.2524	11.0998	7.97561	5.68629	13.8875	14.3708	15.6551	13.9477	19.8572	10.7822	12.9711	5.0416	14.2933	14.207	14.9955	11.0078	24.8313	7.53837	4.8711	5.83642	6.01089	3.99022	5.30638	7.07613	12.5949	17.5784	7.34525	9.6753	8.30219	7.02616	9.43091	13.4361	9.4399	6.85863	12.0507	4.81012	5.3858	4.01745	19.4023	21.1905	18.6575	13.8447	17.9614	14.7344	17.2519	10.5495	13.5622	12.6396	10.2975	11.4894	6.84734	19.9074	15.9725	31.3495	31.7668	13.9329	19.7197	18.7859	21.2473	15.7609	6.54347	8.06751	6.97246	6.06461	7.67047	10.0519	7.08262	6.48003	6.81067	3.48063	2.25451	2.65541	4.50068	5.77076	10.455	15.1704	1.76117	5.96843	5.73245	10.8282	4.9505
SolyMTch01g032590.3	35.3051	38.3611	40.2539	31.8519	26.728	20.5859	65.4796	55.0862	72.2219	41.3751	48.3598	37.1595	40.5699	36.0321	42.0518	21.9717	51.4206	15.9881	22.546	21.4317	14.4029	23.0493	21.6595	25.6703	33.3282	56.4752	24.4184	37.6968	28.1276	41.0612	19.9842	19.4986	20.9871	40.5332	37.1358	38.1194	48.4451	33.7584	51.3985	28.9463	33.8565	40.9186	34.2332	31.4638	38.9823	31.0923	32.7996	35.4581	29.7593	23.4239	20.1283	35.4324	30.6267	70.3029	60.4381	39.7064	29.0494	47.7991	61.7665	30.9348	26.2469	25.7916	24.7461	19.4719	28.4418	25.1238	27.6653	23.2299	23.4745	22.4374	21.1767	24.1689	23.9209	23.0212	18.2169	25.9425	14.8185	14.3749	15.0723	21.8457	22.0665
SolyMTch01g032590.2	16.9934	19.4302	15.4695	6.77111	21.8484	11.653	18.3733	25.3874	38.822	22.9972	21.6583	18.0758	27.0113	22.6457	30.1215	33.976	30.0432	34.1882	11.7687	14.8623	16.4637	12.4423	14.0945	14.8747	26.3473	30.8539	18.1126	31.2102	33.3485	21.4139	18.99	22.4	18.3745	11.1106	10.6473	7.861	13.1963	14.9441	17.6397	26.0086	23.294	20.3983	28.0206	21.6588	21.2774	18.9699	19.7623	13.7962	15.8678	14.9445	12.0468	30.9146	29.3652	32.0342	41.3873	32.2757	37.3676	27.6019	30.6394	27.9321	16.7707	18.6115	17.6445	16.1764	18.6401	12.562	15.8244	16.2138	14.6483	10.0595	9.22403	8.59614	13.2931	12.5482	16.5602	11.5651	6.43579	27.8702	11.3757	12.6054	19.4366
SolyMTch01g032600.1	0.438322	0.918045	0.530481	0.021425	0.207417	0.385779	0.045288	0.213079	0.067664	0	0	0	0	0	0	0	0	0	0	0	0	0	0.093657	0.351828	0	0	0	0.092262	0.480366	0	1.50812	0.363984	0.55568	0	0	0	0	0	0	0	0	0	0	0	0	0	0	0	0	0	0	0	0	0	0	0	0	0	0	0	0	0	0	0	0	0	0	0	0	2.14456	2.85882	2.61215	1.71827	1.67222	0.44869	0.136497	0	0	1.23822	0	0
SolyMTch01g011240.1	0.142286	0.36869	0.228212	0.071201	0.162781	0.084503	1.37087	0.450771	1.20916	0.210134	0.213935	0.314124	0.39707	0.505357	0.600201	0.282409	0.429884	0.333515	0	0.020487	0.042482	0.021932	0.14058	0.118712	0.088369	0.372249	0.194468	0.289127	0.322353	0.192607	0.172296	0.11675	0.325074	0.069072	0.137342	0.033872	0.022874	0.237838	0.140074	0.300546	0.326465	0.159694	0.227705	0.197149	0.255281	0.198062	0.091627	0	0.33709	0.151506	0.086786	0.184868	0.190312	0.204731	0.307575	0	0.196855	0.055231	0.580728	0.108417	0.131206	0.23654	0.255323	0.126772	0.172515	0.295485	0.235166	0.244782	0.229492	0.809862	0.898335	0.995364	0.806527	1.30618	1.61187	0.598627	0.25504	0.600002	0.993064	0.506525	0.900992
SolyMTch01g032600.2	0.750252	0.214596	0.738155	1.08578	1.06192	1.55924	2.43125	0.853081	2.86153	0.273141	0.41984	0.467194	1.21555	1.22447	0.969121	0.890238	0.549267	1.21225	0.370717	0.212382	1.0878	0.322929	0.723091	0.629112	1.18269	1.25029	1.33804	3.29799	2.78599	0.751399	0.649273	0	0.618923	0.404922	0.189732	0.346751	0.613566	0.129236	0.343707	0.598758	0.183798	0.560301	0.395935	0.593061	0.354398	0.662132	0.51517	0.257783	0.397855	0.317086	0.681771	0.44504	0.300824	0.879822	0.642174	0.534116	0.675115	0.143634	0.344726	0.301623	0.552891	0.354749	0.438853	0.476521	0.251274	0.305776	0.520152	0.609625	0.711523	0.688769	1.00581	0.851259	0.620011	0.513485	1.3328	0.542181	0.139791	0.461902	1.08923	0.449816	1.06997
SolyMTch01g011230.1	30.0348	39.4292	52.2527	41.6874	27.7907	18.6636	9.65706	28.3146	29.869	5.75985	3.46905	7.79379	11.7922	6.40945	14.1931	3.09285	7.79744	10.4691	1.33599	2.21357	8.86868	6.79637	22.8548	12.5435	2.84371	1.53871	3.95392	6.69113	3.48344	6.41653	4.27207	5.58662	5.03885	15.2177	16.1013	8.2326	1.20238	0.715353	0.980563	1.4605	1.24223	2.58368	1.73342	17.9401	0.910764	17.637	18.5351	26.191	19.4935	25.4201	22.1196	6.83035	11.009	5.13306	4.2181	27.6259	6.00756	35.2279	50.272	33.8068	72.4309	23.0735	57.9295	74.4912	40.354	34.0088	30.4237	41.5254	55.5402	10.1046	10.5171	10.3617	12.5385	9.33319	7.60683	11.5393	1.42213	20.346	7.80963	4.18846	3.72264
SolyMTch01g011230.2	2.29596	0.957439	3.29498	1.36925	0.288341	0	0.721301	1.35879	1.74259	0.394617	0.406898	0.522867	0.890978	0	0	0	0.567438	0	0	0.279098	0	0	0.914723	0.563163	0.126455	0	0.989839	0.167498	0.222754	0	0	0	0	2.12438	1.21988	1.2159	0	0	0	0	0	0.121475	0	0.734176	0	0.739501	0.651216	0	0	1.24878	0.293977	0	0.429352	0	0.08191	0	0.277137	1.98271	5.94407	2.1117	0.767519	0.450438	0.674101	2.66263	0.783805	1.02721	1.15995	1.12177	1.92517	0.243054	0.188677	0.233903	0.549477	0.23191	0.708572	0	0	0	0	0.191229	0
SolyMTch01g011250.1	2.48077	1.16051	2.44652	1.04031	1.99038	3.37889	1.13643	2.24108	2.21539	3.37513	2.69289	2.33266	1.77654	1.48523	1.7929	2.1426	1.49679	2.5496	1.67828	1.88323	0.80605	1.27212	1.01388	1.55309	3.44419	1.74119	2.36578	2.4538	3.14924	1.75249	1.06428	5.27503	1.33506	0.937312	0.486205	2.03266	3.0334	2.16601	1.77302	1.04083	0.725342	2.31584	0.940971	1.51015	0.982705	1.36832	1.48091	1.9953	2.21509	1.69297	1.53886	1.62888	1.89865	2.13609	2.13588	4.60139	1.66459	1.05478	1.33163	1.64881	1.79728	1.72131	0.696181	0.994142	2.47265	1.09439	0.939374	1.14227	1.8488	0.709536	0.265556	1.80976	1.12976	1.47938	0.510765	2.21229	0.710884	1.47317	1.34869	2.19378	1.35165
SolyMTch01g011250.2	5.0258	5.35656	5.67128	3.11197	3.95155	3.95687	3.57621	4.66846	6.07148	6.82676	8.49889	4.49154	4.37709	4.55247	3.50352	4.45055	4.29915	5.45265	4.40204	4.2464	4.51021	3.35744	3.25205	2.63249	3.75375	4.20769	3.60558	5.85046	6.85237	5.6439	2.57582	0.387064	3.33698	4.5626	4.88258	4.85547	5.51089	4.7255	4.78561	3.82583	5.87523	5.37835	3.14884	3.10501	4.05449	5.13455	4.84328	7.93447	3.1392	2.52306	2.9706	3.99447	2.69816	3.76691	4.477	0	2.7388	4.25399	2.67236	4.67161	2.98903	2.52678	4.05426	1.79468	3.08253	3.12718	2.6879	2.54366	2.59572	2.95118	3.7135	2.44605	2.57015	2.57092	3.95038	2.20727	0.835501	3.87688	1.49512	2.22721	2.61711
SolyMTch01g032620.1	3.41546	3.46992	3.87064	4.71272	3.33614	3.63874	3.22	4.78069	2.78067	5.54025	4.59313	4.99849	4.14208	3.07516	3.42262	2.43311	5.00638	2.89134	1.49983	1.83416	1.49679	1.37033	1.13057	1.06965	3.63515	2.40849	1.93476	4.52855	3.36834	4.60012	1.71733	1.79545	2.59751	2.12423	1.67134	2.57023	5.34915	4.76529	3.72211	4.8692	5.44158	4.94507	4.1413	3.34236	4.49272	4.34732	4.02465	3.02389	2.39873	1.57751	1.176	4.879	4.16781	4.49211	4.44452	3.67271	4.18694	3.17334	3.79417	2.79699	2.15986	2.47791	1.84578	1.05679	1.92762	1.62529	1.69373	1.47227	1.76475	2.21275	2.17883	2.1835	2.43556	2.39151	1.81007	2.58695	0.755173	3.17381	1.50363	3.80198	3.03797
SolyMTch01g032630.1	6.91862	7.74928	5.10167	6.1811	6.78541	7.29375	11.8608	9.02246	6.55056	7.77775	6.56724	7.88841	8.72387	8.45472	7.64381	6.79127	9.36171	7.64839	4.48088	4.6817	4.64657	5.36284	6.85016	5.68093	7.14597	7.67362	5.74783	7.36691	6.20776	6.88074	5.99921	9.49521	6.66604	3.84786	4.13949	3.92859	7.12819	7.35483	6.7261	10.8526	7.53489	6.38905	7.02747	7.24539	9.27535	7.53726	6.99536	5.64053	7.34122	8.38742	6.86285	9.40583	11.3876	9.44881	16.7789	12.1808	14.1818	13.3987	10.9724	9.27313	7.32731	10.0003	7.63229	5.59532	9.38183	8.77327	9.5235	5.98973	6.03403	7.9408	7.71396	8.0662	6.69375	8.20854	7.4825	4.30254	3.12037	8.17622	5.45233	7.42133	6.91393
SolyMTch01g032630.2	2.27336	2.02231	2.94332	2.17984	2.68584	2.55233	7.13233	4.19081	3.77231	3.25396	6.2938	3.69701	3.43654	2.99532	4.20312	5.72004	5.89188	2.86487	1.84262	1.98744	1.29755	1.40252	1.21322	1.77373	4.91006	3.93338	2.53231	5.00723	5.52144	0	3.23205	1.52747	2.71554	1.62507	1.897	1.34692	4.23863	1.95057	4.44108	6.17148	5.95284	6.62913	5.58313	2.48112	3.96093	5.55801	3.24774	6.08159	2.87217	3.06623	2.12632	5.59916	5.15701	5.2147	6.84355	2.93258	5.6105	4.71923	4.02573	3.86128	1.6161	1.71687	4.27616	2.22641	2.07888	1.52143	1.72595	2.38595	1.99346	1.78928	3.20703	2.53735	4.40412	3.30839	2.64924	4.96244	1.31481	7.30996	3.9671	4.53653	5.97522
SolyMTch01g032630.3	0.016352	0.016453	0.0158	0.008575	0.052219	0.049788	0.089087	0.016166	0.050817	0.099734	0.226794	0.090867	0.042757	0.100255	0.150668	0.017537	0.030647	0.038226	0.037975	0.006584	0.013183	0.03211	0.03494	0.072017	0.021157	0.010043	0.012674	0.337009	0.502824	4.28688	0.182652	1.56135	0.01884	0.111378	0.045299	0.036952	0.188571	0.071803	0.1904	0.075849	0.370211	0.115694	0.368316	1.28691	0.036575	0.126348	0.033605	0.482614	0.084712	0.235631	0.009155	0.210072	0.218076	0.21832	0.262584	0.60395	0.243524	0.020326	0.034065	1.93897	0.162991	0.080891	0.127503	0.108298	0.048797	0.038703	0.026041	0.050304	0.126753	0.287857	0.404793	0.405093	0.357478	0.350018	0.543262	2.15587	0.02171	0.44768	0.323251	0.670533	0.544032
SolyMTch01g011270.2	5.24144	12.487	7.69939	13.3279	6.31339	5.0003	2.7982	4.20519	2.97389	8.06879	6.42086	6.22967	14.3919	15.1921	5.8636	4.58271	4.90277	7.58863	10.2103	3.94735	8.82778	7.21808	5.53941	9.99446	6.90446	14.1382	9.14117	2.80087	0.030552	8.43853	3.5074	11.6583	3.19428	3.7276	3.07507	2.47192	4.91579	3.84256	13.1645	15.0152	15.9596	7.00565	15.6714	10.6615	14.3169	9.33666	9.74877	5.52668	2.54502	3.90282	2.42451	6.28792	10.997	3.70388	4.83127	4.94168	9.87612	3.24127	6.61394	9.73395	3.85228	3.50364	2.41821	2.84201	4.03052	4.17506	6.85656	2.77662	3.78668	2.51393	4.20946	4.43269	4.67375	4.86437	5.34683	0.027684	4.6203	0.040231	6.17427	0.333021	0.01586
SolyMTch01g011270.1	8.06977	2.71147	5.24776	0	5.85189	5.98669	5.07656	5.42978	3.35524	8.56874	12.4356	8.7439	4.84512	5.63091	8.56246	8.2931	9.44584	8.61958	1.44825	5.74789	2.01373	4.07679	6.77064	3.59717	8.64433	0	0.592435	12.2713	6.44686	2.42118	3.50653	0	3.96374	3.77759	3.85763	3.59839	8.39202	8.91165	6.23807	3.20119	1.21418	9.98675	3.73227	0	4.67488	2.48374	1.8474	7.44826	6.97614	3.62181	4.52596	4.66939	2.7778	6.61731	5.49007	5.59546	4.68704	4.83042	3.40317	0	4.89956	5.96062	3.24084	1.12723	5.62798	4.024	1.93631	4.17616	4.10381	5.85768	6.12025	7.02826	8.42552	6.52559	7.62622	4.75725	4.05655	2.83213	1.57232	5.6799	5.7831
SolyMTch01g011270.3	6.84049	0.607159	3.7025	0	0	6.36996	4.14781	3.83941	1.28784	3.65482	7.78707	0.827573	1.06931	0.968345	7.09426	5.73219	6.12379	0	0.947766	4.47729	0.442852	3.29798	0	0.589971	7.26059	0	0.836117	4.66007	11.9843	4.54728	2.8776	0	3.18814	0.19464	0.646599	1.92525	5.30987	5.78728	0.888677	1.27744	1.59438	4.14688	0.768998	0	1.41699	0.597673	0	0	0	1.31894	1.5517	1.21589	0.186215	4.50242	0.992725	0	1.10954	1.96409	0	0	0.611763	0	4.79993	2.13754	1.871	0.976358	0	1.13817	0	3.18308	2.87699	2.64881	2.2119	3.78604	0.936589	14.072	1.40302	7.50315	1.53512	11.4753	16.1844
SolyMTch01g011300.2	0	0	0	0	0	0	0	0	0	0	0	0	0	0	0	0	0	0	0	0	0	0	0	0	0	0	0	0	0	0	0	0	0	0	0	0	0	0	0	0	0	0	0	0	0	0	0	0	0	0	0	0	0	0	0	0	0	0	0	0	0	0	0	0	0	0	0	0	0	0	0.183716	0	0	0	0	0	0	0	0	0	0
SolyMTch01g011300.1	0.961401	0.636739	1.02042	0.587679	0.389332	0.613445	0.343848	0.258678	0.035445	0.132562	0.178767	0.442928	0.689528	1.1767	0.544416	0.019707	0.375757	0.072802	0.048709	0.097852	0	0.057581	0.012557	0.052868	0	0.010148	0	0.12823	0.06053	0	0.036656	0	0.066845	0	0.014247	0.018274	0.032495	0.042538	0.022633	0	0	0.009167	0	0	0.009636	0.015407	0.014938	0.086366	0.008677	0.086009	0.013562	0	0.033502	0.032768	0.059903	0	0	0.013116	0.023205	0	0.078128	0.051694	0.050841	0	0.051145	0.029036	0.016604	0.053518	0.011231	3.26482	2.86377	2.80516	0.450229	0.423626	0.399678	0.158051	0.029097	0.093298	0.06615	0.120998	0.726235
SolyMTch01g011280.1	11.44	12.2912	7.97105	12.8247	17.6613	13.7311	17.5118	20.642	25.5255	9.26538	11.5753	7.72542	19.6369	22.0638	22.4772	21.4332	29.7648	20.7619	5.90555	6.59463	6.69641	9.48202	12.5197	14.4283	20.35	32.5767	15.6702	10.0122	9.62275	10.0924	14.3457	12.1022	17.156	5.46306	13.6389	7.23531	9.18059	8.77413	20.3388	26.9249	27.4572	18.9673	28.9021	14.4203	22.6426	10.6036	16.152	7.57262	9.45995	8.72732	6.37333	26.0931	26.0972	38.2899	28.513	18.7378	30.3125	22.8478	22.5294	19.2771	5.10708	5.53414	6.10454	6.17964	7.29392	4.28087	5.10935	5.81478	4.72099	6.3354	5.45148	5.15218	9.27217	10.4608	15.6914	8.31971	2.11737	11.0458	6.99225	10.3438	10.579
SolyMTch01g011290.1	0.038438	0.086909	0.003775	0.046567	0.017882	0.003405	0.011748	0.098744	0.007306	0.11029	0.390723	0.008872	0.176435	0.273293	0.173069	0.057356	0.010289	0.002942	0.017687	0.003535	0.070324	0.010182	0.074001	0.087056	0.019656	0.002857	0.049804	0.008617	0.008001	0.074135	0.075972	0	0.0513	0.044757	0.331072	0.011343	0.062093	0.116203	0.155729	0.458747	0.241753	0.212634	0.401918	0.135004	0.214836	0.020108	0.140184	0	0.087224	0.052859	0.06182	0.11153	0.485715	0.664341	0.419712	0.450102	0.6411	0.357309	0.38271	0.124108	0.057611	0.318489	0.138181	0.112403	0.089434	0.236918	0.173408	0.130556	0.043867	0.084309	0.110381	0.187278	0.555601	0.390242	0.818952	0.017378	0.016291	0.012406	0.228862	0.063683	0.007611
SolyMTch01g011290.2	0.458973	0.597541	1.00625	0.027832	0.75096	1.12354	49.8132	0.374263	0.468567	0.424661	0.419857	12.6354	0.340452	0.430447	0.479042	0.559556	0.342063	0.757317	0.588081	2.54241	0.588657	0.930263	0.468898	0.625139	1.11506	1.41319	0.497132	0.296356	0.482454	1.51247	0.498177	3.10482	0.669215	0.735381	0.479635	1.38011	0.656891	0.213991	0.700199	0.454346	1.49141	0.524071	0.468611	1.18898	0.492595	0.509004	0.49867	1.37671	0.426533	0.596219	1.03944	0.812402	0.527075	0.36091	0.46081	1.13019	0.589579	0.234751	0.660422	1.23048	0.273344	0.467834	0.436396	0.480829	0.565202	0.92886	0.367435	0.389418	0.598509	0.217269	0.155343	0.217486	0.138396	0.19599	0.154843	0.406795	0.680479	0.202368	0.12191	0.168728	0.17665
SolyMTch01g032640.1	2.69506	0.853707	2.62726	1.8794	2.1687	3.89297	3.52344	1.60871	2.93724	0.937706	1.11494	1.41114	1.77321	1.4382	1.18072	5.24301	2.03869	5.24179	3.1127	1.74028	3.02703	2.44327	3.39485	2.22626	5.43691	6.45802	8.67956	2.76731	1.94108	3.44631	2.71963	3.57049	2.5135	0.40627	0.50177	0.638846	2.23048	1.09141	1.4918	1.82456	0	1.76391	1.88573	0.959361	1.42078	1.58323	1.21934	0	0.73144	0.665426	0.623959	0.877366	1.04015	1.15105	1.36676	0.192868	0.953288	0.716774	0.444851	0.243777	0.944026	1.52682	1.48127	1.26648	2.31299	1.14789	2.25619	1.63779	1.4764	2.14429	2.02454	1.98198	2.50934	2.73551	4.33235	1.57822	1.01013	2.02009	5.51968	3.66005	4.14424
SolyMTch01g032640.2	0.247577	0.722582	0.709258	0	2.6081	0.735312	0.612359	1.07129	0.427296	0.400241	0.524173	0.43406	0.570388	1.00763	2.1465	1.15785	2.13885	1.83478	2.37723	2.6477	0	1.34132	1.82764	1.39764	4.212	4.15266	5.18808	0.496001	0.685683	0	1.1536	1.77711	0.856701	0	0.756633	0.746172	0.605741	0.451254	1.32917	0.646053	2.92357	0.673406	0.440749	0	1.17624	0.672873	0.719824	0	1.01662	0.346446	0.230838	0.812569	0.082656	0.567466	0.94297	0	0.263169	0.844916	0	0	0.391065	0.704282	0.127972	0.187584	0.70132	0.55867	1.20045	0.630636	0.820266	0.654231	1.41964	0.453005	0.820451	0.629607	2.30272	1.68808	0.515504	1.00554	2.14041	0.78233	1.79553
SolyMTch01g032640.3	0.10334	0.045113	0.480433	2.41559	0.569404	0.57137	0.200263	0	0.124383	1.1334	0.054988	0.447073	1.06789	1.58685	0.261141	4.3338	1.57363	1.40601	1.39539	0.619889	3.02747	2.18363	0.376982	1.22687	3.41199	4.0884	1.07836	0.938111	1.03883	1.14317	1.63199	0.910544	1.10608	0.119084	0.555528	0.015525	0.070929	1.26923	1.10029	0.328817	2.81065	2.14159	0.076238	0.315188	0.448681	0.743469	0.250967	1.3532	0.294846	0	0.101692	0.706289	0.103292	0.133981	0.121943	0.071709	0.143779	0.025626	0.194198	0.198345	0.112728	0.076785	0	0.81678	0.277141	0	0.203512	0.535299	0.257859	1.16734	0.480361	0.781139	0.549847	1.22897	0.923901	1.44254	0.483516	0.188654	1.51779	3.19955	2.70089
SolyMTch01g011310.2	0	0	0	0	0	0	0	0	0	0	0	0	0	0	0	0	0	0	0	0	0	0	0	0	0	0	0	0	0	0	0	0	0	0	0	0	0	0	0	0	0	0	0	0	0	0	0	0	0	0	0	0	0	0	0	0	0	0	0	0	0	0	0	0	0	0	0	0	0	0	0	0	0	0	0	0	0	0	0	0	0
SolyMTch01g011310.3	0	0	0	0	0	0	0	0	0	0	0	0	0	0	0	0	0	0	0	0	0	0	0	0	0	0	0	0	0	0	0	0	0	0	0.20073	0	0	0	0	0	0	0	0	0	0	0	0	0	0	0	0	0	0	0	0	0	0	0	0.036718	0	0	0	0	0	0	0	0	0	0	2.98719	2.78505	3.36061	0.006481	0	0	0	0	0	0	0	0
SolyMTch01g011310.1	0.01613	0.080996	0.114115	0.01013	0.01743	0	0.052526	0.017018	0	0.077337	0	0.016652	0.047309	0	0.033581	0.017462	0.015363	0.014393	0	0	0	0.016593	0	0	0	0	0	0.013927	0	0	0	0	0	0.048972	0.076728	0.073568	0	0	0.017308	0	0	0.01879	0	0	0	0.09234	0.018225	0	0	0	0	0.124148	0.053887	0.062502	0.228235	0	0.078588	0.099535	0.009912	0.105033	0.078594	0.010909	0.012065	0.038533	0.018037	0.020183	0	0	0	8.42501	8.10507	8.02916	0.007001	0.047078	0.05959	0.047329	0	0.154071	0.041426	0.038131	0.040028
SolyMTch01g011320.3	0	0	0	0.061973	0	0	0.039384	0.013356	0.059065	0.18357	0	0	0	1.03941	0	0	0.095028	0	0	0	0	0	0	0	0	0	0.008599	0.012716	0.047917	0.094109	0	0	0.143217	0	0	0	0.320858	0	0.127387	0.283545	0	0	0.214511	0	0	0	0	0	0.013831	0.020349	0	0	0	0.099899	0.129594	0	0.456154	0.145769	0	0	0.140759	0	0.029341	0.251049	0.054597	0	0.025156	0	0	0	0	0.072842	1.14255	1.66429	0	0	0	0.782445	0	0	0
SolyMTch01g011320.5	0	0	0	0	0	0	0	0	0	0	0	0	0	0	0	0	0	0	0	0	0	0	0	0	0	0	0	0	0	0	0	0	0	0	0	0	0	0	0	0	0	0	0	0	0	0	0	0	0	0	0	0	0	0	0	0	0	0	0	0	0	0	0	0	0	0	0	0	0	4.27136	1.49059	3.26037	7.50105	5.61996	1.80876	0	0	0	0	0	0
SolyMTch01g011320.1	6.72623	5.8665	7.12279	5.36208	6.79057	3.08065	2.05314	5.56467	8.76499	9.67865	10.6545	7.03913	8.90412	13.9077	10.5397	19.5289	7.21868	6.2565	3.47306	2.83174	7.44066	5.27677	4.50687	5.5036	11.6158	6.7207	7.1523	1.15549	3.69637	0	8.18545	0	7.80371	4.83568	5.19278	8.05205	9.79148	3.7832	13.3074	7.96217	6.93015	3.09774	11.4494	8.66024	6.15396	3.37843	5.99447	5.67863	2.51088	7.33419	5.24184	3.28198	3.31071	1.99598	1.79971	4.14921	16.4446	2.64213	6.13542	0.942834	1.46197	0.424406	0.788734	2.08046	6.67464	1.7171	0.924677	5.73178	3.33104	1.42435	0.809131	0.236313	1.72585	5.62793	1.7389	4.96975	0.741378	6.40592	0.21385	1.59659	2.72966
SolyMTch01g011320.2	12.983	13.5578	8.69929	6.97522	16.2627	15.5122	30.2549	18.7814	18.7586	10.6877	12.1046	12.3003	23.029	23.1711	21.4787	18.247	28.5145	36.2414	9.86723	13.2765	8.75478	12.0824	11.5828	10.2743	21.4794	37.404	22.1467	19.2647	15.4768	20.5353	7.7496	19.5179	10.2709	8.88946	14.4468	6.32187	12.8328	14.2033	15.2098	37.4857	29.8032	24.2919	33.4093	10.8053	29.5075	13.6435	12.3362	10.8497	14.4963	10.5805	6.14325	22.5576	29.6688	26.7293	25.826	22.198	24.2966	26.2187	19.8988	21.3127	11.1958	10.1062	13.6434	14.3017	10.3151	12.148	8.48644	9.59529	9.92276	7.44905	10.4246	9.04025	10.4525	4.71995	13.9484	7.86707	4.32801	9.73361	7.05664	13.3483	13.4583
SolyMTch01g011320.4	0	0.035566	0.137921	0	0	0	0	0	0.011776	0	0	0.049572	0.050323	0.022485	0.155708	0	0.021345	0	0.020842	0.01143	0	0	0.040238	0.025087	0	0	0	0	0	0	0.022875	0	0	0	0	0	0	0	0	0	0	0.00085	0	0	0.11408	0.053112	0.070892	0.110271	0	0	0.015726	0	0.036845	0	0.000591	0	0	0.01276	0.056276	0	0	0	0	0	0	0	0.040795	0.065615	0.090264	3.45634	3.07225	3.69384	5.96697	9.25626	5.06833	0.842758	0.485393	0	0.604973	0.88259	1.16821
SolyMTch01g032650.1	7.95648	9.93247	8.23302	5.63596	8.05963	3.65097	6.66662	7.47607	4.74919	8.24408	8.7183	6.51021	5.5616	5.69403	5.75779	10.7365	9.952	5.98833	3.11622	5.31701	5.0269	6.69055	2.66314	5.58784	4.88842	6.45087	2.73991	12.1473	11.1462	10.1378	2.55348	3.75311	2.42166	3.08909	2.83153	5.23103	13.5597	10.5539	15.1048	11.9538	11.8796	11.1507	6.9474	1.02179	18.6004	3.84529	3.78642	4.4258	2.77034	2.23601	1.53191	3.40569	2.08838	4.83358	11.1284	2.20184	3.19845	6.47505	2.67815	4.47895	0.854095	1.95854	0.998665	1.13909	1.11337	1.42345	1.04993	1.32185	1.11376	4.01761	4.63852	4.06028	8.00991	7.68302	7.11724	2.33666	1.61908	3.00048	3.50943	7.16919	5.77069
SolyMTch01g032660.1	0	0	0.134577	0.488735	0.505777	0	0	0	0	1.36565	1.09567	0.432903	0	0.749967	0.549958	0.130278	0	0	0	0.658649	2.46893	0	0	0	0	0	0.206329	1.41914	0.830651	2.16693	0	0	0.427446	0	0.124698	0	0.835751	0	0.402304	0	0	0	0.327991	0	0.343912	0	0	0	0	0	0	0	0	0	0	0	0	0	0.280187	0	0	0	0.075831	0	0	0	0	0	0	0.428779	0.258015	0.344425	0.002118	0.197309	0.142055	0.042486	0	0	1.1682	0	0
SolyMTch01g032660.2	0.968871	0.787666	2.4332	1.16494	1.63282	0.84287	0.71728	0.480255	0.854714	1.90744	1.16054	0.907753	0.826574	0.728553	0.232826	1.23375	0.618626	0.991079	0.786154	0.913342	0	1.05913	1.3745	0.59921	0.105545	0.631695	0	4.32094	5.15939	3.23444	0.214736	1.58573	0.942971	0.132019	0.059254	0.125623	0.611294	0.580047	0.255058	0	0	0.768536	0	0.519377	0.313631	0.030822	0	0.104955	0	0	0	0	0.047773	0.108816	0	0	0	0.208716	0.084499	0.087366	0	0.02348	0.137224	0.134891	0.160082	0	0	0	0.027203	1.1893	0.743567	1.00626	0.222596	0.188655	0.521255	0.120821	0.049878	0	0.380176	0.171275	0.431463
SolyMTch01g032660.3	17.2066	16.5508	18.9319	17.3399	9.51999	22.3922	4.16439	5.80673	1.93171	30.9523	30.2374	24.2412	7.14203	14.6108	9.67008	4.45407	3.11024	1.3072	12.0924	9.16866	2.28464	6.46931	2.74216	7.47936	2.28433	0	1.11782	70.3488	57.1422	51.3235	5.92317	17.4527	7.48049	12.0262	2.6758	11.9648	24.0961	19.875	26.8181	0.587519	5.18776	12.4443	1.0395	0	11.4698	0.482539	0.320041	0	0.54397	0.39912	0.141265	0.156752	0	0.802592	0.105188	0	0.329336	0	0	0	0.489714	0.310193	0	0	0	0.167134	0.344011	0.151059	0	24.498	25.9574	23.816	6.10368	4.66219	3.31358	9.00356	1.7897	0.136181	4.51391	2.64975	10.9383
SolyMTch01g032670.1	0	0.251524	0	0	0.008548	0	0.23559	1.56763	0	0	0	0	0	0	0	0	0.386423	0	0	0	0	0.120154	0	0	0	0	0.186203	0.16325	0.200272	0	0.213501	1.07792	0	0	0	0.24335	0	0	0	0.170681	0	0	0	0	0	0	0	0	0	0	0.098867	0	0.118132	0	0.171823	0	0	0	0.353284	0	0.013937	0.425779	0	0	0.180369	0	0.123823	0	0	0	1.10464	0.223077	0	2.48291	1.41551	0.01538	0	0.552467	0.111471	0	0.067333
SolyMTch01g032670.2	0	0	0	0	0	0	0	0	0	0	0	0	0	0	0	0	0	0	0	0	0	0	0	0	0	0	0	0	0	0	0	0	0	0	0	0	0	0	0	0	0	0	0	0	0	0	0	0	0	0	0	0	0	0	0	0	0	0	0	0	0	0	0	0	0	0	0	0	0	0.838057	0	0	0	0	0	0	0	0	0	0	0
SolyMTch01g032670.4	0	0	0	0	0	0	0	0	0	0	0	0	0	0	0	0	0	0	0	0	0	0	0	0	0	0	0	0	0	0	0	0	0	0	0	0	0	0	0	0	0	0	0	0	0	0	0	0	0	0	0	0	0	0	0	0	0	0	0	0	0	0	0	0	0	0	0	0	0	0	0	0	0	0	0	0	0	0	0	0	0
SolyMTch01g032670.3	1.44616	1.36878	1.83068	1.40169	1.38714	1.33933	1.51602	0.674547	1.07767	1.47174	2.05001	1.02795	0.969956	0.858174	0.807422	0.9995	1.08459	1.1406	0.754894	1.03996	0.608123	0.262853	0.579546	0.519554	1.25838	1.44501	0.608562	1.73795	1.36486	1.78549	0.688779	0.408247	1.15753	0.794219	0.497126	0.191179	1.57345	1.26481	1.86542	1.30892	0.872712	1.68156	1.41419	1.45809	1.60519	1.54489	1.11947	1.2869	1.51615	1.58927	0.935735	1.4242	1.46205	1.92343	1.5746	1.22066	2.02225	1.34098	0.595291	1.15392	1.24877	1.28814	1.22538	0.306833	1.5824	1.55418	1.11493	1.17379	1.07053	1.58198	1.23847	2.54556	3.06379	0.471138	0.90377	2.30343	1.14469	1.57107	1.55588	2.72602	2.11787
SolyMTch01g011330.1	261.662	180.344	223.577	293.386	217.631	300.465	84.9255	143.458	96.1246	119.798	122.966	145.605	127.332	126.538	127.479	134.541	67.024	141.915	117.938	156.816	177.804	140.777	138.489	105.617	145.276	133.982	174.875	129.386	122.473	152.457	103.315	141	111.892	105.787	76.9013	175.273	175.042	228.473	125.187	96.3775	106.612	131.786	102.937	149.041	118.563	169.23	164.927	211.682	152.899	115.762	217.959	115.613	88.111	76.0372	73.5196	114.217	80.9071	85.5251	80.8065	98.3765	188.512	190.05	158.145	153.407	167.833	166.026	160.875	161.108	182.891	117.978	138.872	125.665	95.8169	98.8269	75.448	108.693	31.9681	90.678	53.8992	84.3928	80.1384
SolyMTch01g032690.1	3.99771	1.63171	2.33952	1.13867	1.89937	1.11428	0.483535	0.491315	0.520134	1.72351	1.05068	0.720907	0.079874	0.521998	0.167871	0.119727	0.122672	0.23366	0.672788	1.04151	0.967289	1.09605	1.03724	0.868451	0	0.157205	0.169032	0.248468	0.975806	0.305603	0.133198	0.424994	0.399923	0.339173	0.207254	0	0.319324	0.133094	0	0	0	0	0	0	0.18078	0	0	0	0	0	0.034683	0	0	0	0	0	0	0	0.156907	0	0	0.065612	0	0	0	0	0.039977	0	0	0.408771	0.62075	0.802243	0.601108	0.57066	0.141482	0.415058	0.190723	0	0.139574	0	0.233814
SolyMTch01g032680.1	3.4236	7.94311	3.70958	1.02373	5.69934	1.1792	10.3941	12.0049	6.34695	14.7156	12.6524	11.5083	10.2737	18.5738	13.2121	20.5389	17.1526	14.5426	6.77384	8.11103	11.2368	6.1923	10.5366	17.4714	19.0456	16.898	14.5872	17.3509	15.906	2.39939	4.90502	3.01921	6.22427	2.27099	3.37221	1.63294	6.84024	7.56583	8.19025	11.3999	5.20255	11.7349	11.6721	2.06475	12.8522	7.80951	9.27774	0.783075	8.43745	10.1888	6.16523	11.744	16.9348	17.7501	19.6035	9.73656	22.0416	12.0474	11.1357	10.7611	12.8779	10.0973	7.66164	11.3045	14.5588	14.9433	8.71001	4.5221	12.0015	10.7273	12.4268	12.9471	12.3458	14.4214	11.2724	18.2115	10.1902	17.205	8.98273	11.7083	14.8036
SolyMTch01g032680.2	0.340441	0	0.224843	0	1.46865	0.403464	0	2.35649	0.96676	0	0.606588	0	0.810006	0	0	0.965227	1.63447	0.367096	1.32011	0.572701	1.29723	1.1983	0.924079	0	1.35527	0.439672	0	0	0	0	0	0	0	0	0	3.38736	0.434937	0	4.32671	0.65924	11.9281	0	2.40877	0	0	3.01506	0	0	0	4.18803	0.88278	5.16804	0	0	3.77898	0	0	0	0.638927	2.24682	0	0	0.685258	0	0	0	0	0.99533	3.81187	0.649173	0.180232	0.375415	0	0	0.21891	0.370107	0	0.251858	0	0.172481	0
SolyMTch01g032680.3	5.80511	0.183517	0.054323	6.42504	0.547379	2.98134	4.33543	3.02529	0.236964	9.78047	0.164154	4.30648	0.391633	5.20446	0.187029	0.451246	2.73083	0.048978	0.537206	0.141528	0.153513	0.370397	0.707533	4.37461	0.061461	0.012188	2.29224	0.794541	3.83717	27.2168	4.35944	21.4794	2.49667	9.17165	10.0035	3.62598	0.033589	5.55515	4.30286	0.216656	10.068	0.580541	11.4863	25.0571	7.19568	9.88713	6.78119	28.8862	1.43926	15.6503	0.251442	7.99661	10.4957	4.37244	3.32366	12.967	0.381757	0.189329	0.502068	17.5489	9.59995	2.74581	21.4435	5.26588	3.94855	8.54715	12.1048	21.6093	5.02108	1.12028	0.044448	0.085094	4.00358	1.80984	2.86382	0.155475	0.057678	0.102361	1.73843	0.084333	0.101318
SolyMTch01g032680.4	8.01408	10.8815	14.019	6.56236	13.3312	12.3625	4.79574	6.991	17.4749	8.95745	21.5587	5.75874	18.5579	9.23523	16.1797	37.1797	9.03553	21.0529	21.8144	28.9877	20.0586	28.6396	23.0201	13.1512	37.2633	41.5551	16.0582	8.76522	6.81377	2.35331	12.1018	1.54344	12.7796	8.53129	10.9831	3.34744	19.0196	6.04076	6.73771	27.7584	9.83688	10.1471	12.2092	0	11.3844	8.43773	7.43426	2.58108	25.5207	5.3219	21.879	9.23739	12.2669	8.01438	12.5393	15.1343	21.1636	33.4027	22.2838	11.6407	4.66471	18.6597	6.03833	6.1394	15.0037	8.90251	5.26953	4.37043	2.72833	4.8967	3.11382	3.49518	4.90292	4.22392	8.14797	10.5395	10.6903	3.9193	2.79686	3.63676	4.23563
SolyMTch01g011340.1	0	0	0	0	0	0	0	0	0	0	0	0	0	0.089595	0	0	0	0	0	0	0	0	0	0	0	0	0	0	0	0	0	0	0	0	0	0	0	0	0	0	2.50577	0	0	0	0	0	0	0	0	0	0	0	0	0	0	0	0	0	0	0	0	0	0	0	0	0	0	0	0	0	0	0	0	0	0	0	0	0	0	0	0
SolyMTch01g032700.1	45.6644	61.7985	51.2408	34.0635	42.6955	19.365	43.5105	63.0594	85.3683	66.53	46.3829	40.7216	59.275	58.5506	47.9993	138.848	64.7639	118.348	209.781	286.526	467.018	323.419	300.19	259.841	230.865	173.006	242.977	46.6816	40.2255	47.6562	26.9634	33.296	33.5494	33.8329	36.4995	39.3676	32.695	17.9804	13.9888	14.9438	12.6458	24.1974	15.1028	25.8629	13.2563	13.0727	10.7968	14.4608	11.0245	14.5889	11.6866	10.7355	14.3114	11.1314	19.2312	34.2514	10.0443	107.668	146.248	61.6078	27.9433	16.2505	19.0381	49.9883	27.9251	16.5393	34.472	35.9067	39.2154	17.3653	18.0713	17.783	24.9042	24.1584	20.5686	14.9053	52.0413	21.7022	17.3213	15.9482	20.9041
SolyMTch01g011350.2	0	0	0	0	0	0	0	0	0	0	0	0	0	0	0	0	0	0	0	0	0	0	0	0	0	0	0	3.28715	0	0	0	0	0	0	0	0	0	0	2.4054	0	0	0	0	0	0	0	0	0	0	0	0	0	0	0	0	5.898	0	0	0	0	0.777562	0	0	0	0	0	0	0	0	0	0	0	0	0	0	0	0	0	0	0	0
SolyMTch01g011350.3	0	3.54572	0	0	0	3.33392	0	0	0	0	1.47776	0	0	0.101587	0.434994	0	0.466641	0.667915	0	0	1.21059	0	0	0.72454	0	0	0	2.26506	3.63485	0	0	0	0	3.14839	0	2.02576	3.91415	4.80639	0	1.44329	6.36784	2.19266	0	0	0.012679	1.7617	0	0	0.899637	0.748714	0	0	1.40908	0	0.47357	0	0.844454	0	0.100317	0	1.33482	0	0	0.172668	2.92072	0	3.82959	0	0.55177	1.50754	1.11569	2.59138	1.07773	0.645521	2.31834	0.004097	0.013828	0.056518	0	3.59451	1.81561
SolyMTch01g011350.1	5.11872	3.35685	5.70254	2.91117	3.85585	0.430862	3.51795	6.09632	3.0217	10.164	9.03971	6.61053	6.59999	7.07178	7.36287	4.29929	6.45581	5.75502	3.91634	3.99504	2.00612	3.76096	2.50622	2.55687	3.92493	2.60573	2.74139	5.03597	7.61233	7.43726	3.07386	4.0878	3.70856	6.59122	5.27638	6.31494	6.6988	5.30835	5.30788	6.6063	0.02379	6.61472	6.79452	4.13777	7.52585	2.5091	4.76142	4.61648	2.26528	2.92424	2.69744	3.00559	3.62754	4.14672	3.6568	0.281589	2.7404	4.02551	6.16564	4.76673	4.64199	5.10138	5.47706	6.43509	3.20772	5.35159	4.1118	5.87192	4.95743	4.01526	4.74328	4.0101	5.48413	5.1042	2.44554	5.87986	2.24381	4.74673	2.7856	3.54968	3.0465
SolyMTch01g011360.1	10.3895	10.6558	11.6087	5.41312	4.53834	5.40723	1.35488	3.45195	0.258221	28.8668	19.7745	10.2038	2.9656	2.65041	2.71697	1.05466	0.598393	1.2789	10.8535	5.78814	2.49025	3.44967	0.975262	1.48111	0.482773	0.148509	0.632087	29.1872	26.5559	24.0693	2.24492	5.46405	4.99181	3.95573	1.5631	4.82342	6.9072	5.11641	3.0855	0.858919	1.23745	4.88721	0.524589	3.88972	2.81486	4.30585	2.59035	4.38013	2.85473	4.67387	3.31887	0.556083	0.767887	5.88768	0.237763	1.25269	0.600784	0.948393	1.34226	2.35796	6.24829	3.7985	2.12089	3.18009	1.23903	3.72858	1.17859	1.32052	2.09164	5.59483	7.0225	7.2149	3.63966	2.95401	1.31598	8.23059	4.72445	0.781489	3.25481	7.80989	1.79236
SolyMTch01g011370.1	0	0.651092	0	0	1.67309	0	0	0.502667	1.3289	0.97594	5.59636	1.43162	1.07626	1.61028	0.393037	0	6.14688	0	0	0	1.62466	0	0.948734	1.24743	0	0	1.51496	1.66175	0.452777	5.34398	1.49091	0	1.31108	0.232743	0	0	1.1481	0.827807	0.973013	1.16308	0	2.12574	0.618002	0	1.21118	1.00188	0	0	0.487468	2.12888	1.16544	0.541069	1.59324	1.22806	2.563	0	2.43551	7.12671	6.61615	0	2.19933	1.78294	1.37828	3.39184	0.832882	1.55046	1.14025	0.963408	1.33102	0.52261	0.55846	0.960854	0.570039	0.635705	0.235311	0.49099	0.444276	7.34177	0.935294	0.253472	0.919757
SolyMTch01g011370.9	0.803871	0.209631	0	0	0.152777	0	2.17343	1.70739	0.438162	0.231483	0.467942	0	0.729131	1.25761	0.405961	1.02986	2.58473	0	0.461995	0.502936	0.095258	0	0.851523	0.743519	1.04123	0	0.66141	1.78231	0.552801	0	0.937792	0.028861	0.239989	0.042229	0.091624	0.186962	0.310973	0.359225	0.87903	0.913152	0	0.319707	0.676068	0	0.268154	0.910566	0.38591	0	0.347812	0.570823	0.590426	0.499449	1.36872	1.97987	1.74281	0	2.93306	2.32455	1.52008	0.333057	0.842521	0.704653	1.42771	0	0.702641	0.381561	0.341325	0.17036	0.937518	0.832846	1.06646	1.60235	0.719698	1.32341	2.67421	1.36544	0	2.37145	2.26867	2.43282	2.70004
SolyMTch01g011370.2	0.638135	0.523609	0.405285	0	0.59099	0	1.42792	1.24	0.530823	0.915154	1.1802	1.05636	2.56116	1.75877	0.880017	0.610336	2.36191	0	1.04252	0.72318	0.082644	0	0.64914	1.18047	0.848737	0.470883	0.873961	1.71965	0.739173	0.007077	1.24697	0	0.196004	0.183807	0.315127	0.524422	0.718104	0.881099	1.53276	0.837179	0.377252	0.312387	1.18521	0	0.946408	1.03782	0.91456	0	0.172554	0.214805	0	0.9806	1.7876	1.70876	1.35504	0	1.61295	1.48295	1.62285	0.240656	0.345181	0	1.00276	0	0.364859	0.163353	0.138964	0.329162	0.641607	0.370752	0.797041	1.30639	1.01986	1.31327	0.284485	0.49419	0.506246	0.246363	0.312194	1.20613	0.630589
SolyMTch01g011370.3	1.65212	5.07142	3.6452	0	6.8134	2.85209	2.50529	1.91267	9.1431	7.21889	1.70825	3.29049	6.32795	3.27893	8.06642	8.44405	0.569226	10.9303	1.05665	0.713571	5.2093	4.64437	1.46269	1.12784	3.11521	8.81957	1.81016	1.74945	9.10341	3.93729	1.49076	8.22341	7.40359	3.63976	5.96976	1.05494	3.68564	3.53988	1.97364	8.36743	6.9362	4.07938	2.28648	8.74193	1.94663	1.29666	2.34132	4.22479	5.74165	5.81065	1.03194	3.95985	3.47493	1.88282	4.59484	15.0548	4.86969	2.9934	2.56594	14.1525	3.82625	4.50304	1.58123	3.83256	6.35439	3.88495	5.95348	5.05827	1.79579	6.05952	3.51695	3.45816	3.18945	3.80543	5.94404	10.7646	2.6732	3.39305	2.75682	1.9872	2.51062
SolyMTch01g011370.4	0.820233	1.44455	0.421808	0	0.625246	2.29596	1.74334	1.73445	1.28688	2.30485	1.63052	1.88417	2.70186	2.7936	3.74158	1.54463	0.159588	1.31566	1.04035	0.836152	0.435015	0	0.744792	1.25432	3.29601	0.471257	1.87223	1.81889	1.99486	3.80578	1.35363	0	0.468991	1.62317	1.84663	0.569147	0.786429	1.23862	1.80925	2.03921	0.372738	3.43401	2.04739	3.66058	2.84636	1.12307	2.19147	0	1.0901	0.221467	0	3.01995	2.12273	1.66081	1.70167	0.515634	1.93136	1.6521	1.64175	1.45179	0.636187	0	0.613916	0.914399	1.74515	1.64635	0.275929	1.02397	0.843333	0	0.797829	0.583065	1.20273	0.628964	0.248827	0.91407	0.882129	0.438008	0.907815	1.07204	0
SolyMTch01g011370.6	1.18542	0.786018	3.24071	0	0.965213	0	2.16068	1.3079	0.643578	0.90068	1.27741	1.11177	1.66746	2.19231	1.20448	0.816409	0.147413	0	1.08876	0.703007	0.08626	3.22969	1.44595	1.07889	1.03662	4.54032	0.908046	1.63257	1.00608	0	1.14299	2.93472	0.26646	0.377484	0.638702	1.49896	1.16532	0.896645	1.46435	0.743117	4.29499	0.296932	1.2466	0	1.12205	1.24449	0.99791	0	0.184137	0.577074	0.973313	1.00284	1.59814	1.69628	0.997325	0	1.1755	2.34888	2.202	0.261889	0.596198	0.414357	0.631888	0	0.540678	0.277208	0.170461	0.506521	0.809425	0.861471	1.06333	1.31382	0.827838	1.67144	1.00035	0.85892	1.2944	0.459551	1.1144	1.26032	1.68572
SolyMTch01g011370.7	0.692353	0	0.643844	0	0.155195	0	0.967756	2.02315	1.12198	0.50982	0.609219	0.911901	0.336193	0.894631	0.604325	0.601056	0.21682	0	1.08252	0.752965	0	0	1.23546	0.564126	0	0	0.997597	1.64359	0.418862	0	1.46891	0.223473	0.416502	0.031973	0.999551	0	0.157217	0.298751	0	0.127398	0	0.260321	1.50424	0	0.264835	1.13722	0	0.055344	0.262513	0.271397	0	0.351885	1.7328	1.8554	2.04219	0.821384	0.654464	1.06252	1.60883	0.818412	0	0	0.571811	0.139199	0	0.421251	0.307653	0.180474	0	0	0.713697	0.256587	0.324949	0.563241	0.333434	0	0	0	0.813127	0.838037	0
SolyMTch01g011370.5	0.892567	0.05317	0.107536	0	0.240189	0	0.920365	2.16023	1.13579	0.520629	0.545615	1.17918	0.464675	1.07648	0.789554	0.479482	0	0.012948	0	0.886041	0.017575	0	1.01106	1.03321	0.070831	0.017822	1.21793	1.72495	0.455983	0	0.735935	0	0.33662	0.05428	0	0	0.164747	0	0.026117	0.412593	0.175636	0.284819	1.63266	0.346182	0.323288	1.31795	0.228704	0	0.331685	0.335928	0.106336	0.528947	1.69596	3.60425	2.24149	1.19454	0.923639	1.55197	1.77908	1.03023	0.007337	0.081867	0.717691	0.166218	0.066152	0.434903	0.307053	0.266594	0.00664	0.101668	0.252225	0.2593	0.368054	0.595	0.428414	0.13186	0.34259	0.195893	0.930208	0.92469	0.137392
SolyMTch01g011370.8	1.11904	1.30157	0.111075	4.193	0.295064	2.15417	2.73106	1.79383	1.36645	0.355438	0.616634	0.462499	0.634742	1.26601	1.11839	2.09383	3.1187	2.49494	0.317511	0.526188	0.491501	0.116911	0.894884	0.790225	2.26309	0.192267	1.30877	1.38828	0.720824	1.3281	0.994764	0.375639	0.344135	0.358503	0.271587	0.169306	0.34676	0.34459	0.998365	0.591118	0.449341	0.298374	1.58678	0.218042	0.455698	1.00762	0.925498	2.22138	0.470047	0.648945	0.731398	2.60764	3.58883	2.02532	8.31107	2.55008	5.10772	2.30689	2.01565	1.92515	0.874295	1.45183	1.53242	0.433102	1.10658	0.339019	0.536594	0.374229	0.863999	1.62093	1.33148	1.37495	4.29244	1.94118	2.4858	2.2615	0.401937	2.37336	2.3265	2.63132	2.84342
SolyMTch01g011380.1	0.189005	0	0	0.10738	0	0	0	0	0	0	0	2.72869	0	0	0	0	0	0	0	0	0	0	0	0	0	0.736055	0	1.45006	0	0	0	0	0.579926	0	0	0	0	0	0	0	0	0	0	0	0	0	0	0	0	0	0.037847	0	0	0	0	0	0	0	0	0	0.060249	0	0.044413	0	0	0	0	0	0	0	0	0	0	0	0	0	0	0	0	0	0
SolyMTch01g011380.4	0	0	0	0	0	0	0	0	0	0	0	0	0	0	0	0	0	0	0	0.004071	0	0	0	0	0	0	0	0	0	0	0	0	0	0	0	0	0	0	0	0	0	0	0	1.00634	0	0	0	0	0	0	0	0	0	0	0	0	0	0	0	0	0	0	0	0	0	0	0	0.02119	0	0	0.000592	0.005361	0	0	0	0.000845	0.001029	0	0	0	0.008471
SolyMTch01g011380.3	2.97065	3.41539	2.96465	0.402902	0.205912	0	1.54115	1.75147	1.15647	6.08202	5.37658	2.19165	0.666051	1.25378	1.88457	1.53623	1.44419	0.041483	2.67761	1.72438	1.57372	0.123505	0.978282	0	1.42602	0.414731	0	6.47703	4.97022	5.51375	1.31975	2.15124	1.05515	1.42854	1.20376	0.059185	2.0206	2.11965	1.38531	1.35139	0.623076	1.92269	1.20496	0	1.80669	0.950321	0.000682	0.983425	0.749514	0.929669	0.722317	1.00724	1.09743	1.2625	1.9137	1.42362	1.3337	2.57625	2.01501	0	0.005851	0.619084	0.803705	0.696389	0.61205	0.648894	0	0.378433	0.647794	2.1844	1.79679	1.96786	1.79569	2.02294	0.595834	0.275917	1.71445	0.131111	1.01109	0.975669	1.06618
SolyMTch01g011380.2	0.08127	0.065934	0.040984	1.11646	1.53723	1.77899	0.783412	0	0.175599	0.208379	0	0.620116	2.25708	1.08282	1.05869	0.114166	0	0.905132	0	0	0	1.78332	0.86912	1.82067	0	0	0.492073	0.008298	2.30896	0	0	0.162077	0	0	0	1.16329	0	0.010335	0	0	0.133227	0	0	1.15508	0	0.059654	0.666667	0	0.021369	0	0.020006	0	0	2.1133	0.090209	0.010021	0	0	0	1.3309	1.25815	0.009573	0.008869	0.017707	0.018545	0.085404	0.474386	0.132722	0.011545	0.125509	1.14726	0.973157	0.00411	0.001971	0.493786	2.28251	0.008133	0.867602	0.366498	1.1146	0.888379
SolyMTch01g032710.2	10.4933	5.36779	6.42862	4.57763	8.04281	5.17132	10.6755	4.43284	15.8744	5.71237	2.74844	12.8532	27.8452	33.5076	15.5306	28.9504	10.9664	20.9856	2.28279	3.05229	15.7699	47.943	28.9965	49.1783	9.99672	31.0475	27.1414	2.73902	2.7606	0.559161	10.104	4.16174	5.47219	2.21238	7.10321	3.60761	1.1763	0.209718	1.17298	4.23093	2.44957	0.780448	4.50231	0	3.78661	0.652069	1.20723	1.41135	0.876267	0.777024	0	0.536659	0.214333	0.396871	1.42613	0.469626	0.211697	10.0137	7.10947	3.21337	2.29896	1.59419	1.23779	14.9971	2.55364	1.59723	1.80272	7.33125	5.32086	6.41144	4.20144	3.57864	4.61057	5.22179	7.47929	0.635095	0.256687	1.41364	3.54825	1.55947	4.59752
SolyMTch01g032710.1	1.68098	0.648477	1.16965	0.837378	1.03153	0.622584	2.51754	0.354039	0.844079	0.573759	0.327395	2.54887	3.80789	4.77698	2.06609	8.45972	1.08228	6.35776	0.121197	0.549893	9.09307	5.23414	6.07661	4.77414	2.43148	6.18	3.43392	0.358264	0.338558	0.400397	1.79196	1.65277	1.93261	0.011264	0.643546	0.830059	0.205715	0.023161	0.179482	0.944983	0.990812	0.54874	0.705825	0.512415	0.251756	0.220211	0.02552	0	0.037107	0.065713	0.066767	0.076557	0.076371	0.007422	0.13969	0	0	1.2691	1.33079	0.190643	0.139628	0.052864	0.401875	4.27083	0.234984	0.042001	0.301692	1.0739	1.1705	1.03683	1.18782	1.26853	1.32635	0.820828	2.14601	0.019512	0.047951	1.10221	0.377728	0.159827	1.15583
SolyMTch01g011410.1	0.14767	0.213606	0.856922	0	0	0	0.136863	0	0	0	0.06838	0	0.138637	2.06587	0.230693	0	0	0	0.128006	0	0	0	0	0	0	0	0	0	0	0	0	0	0	0.168242	0	0.323773	0.074085	0	0	0	0	0	0	0	0	0	0	0	0	0	0	0	0	0	0	0	0	0	0	0	0	0	0	0	0	0	0	0	0	0.383396	0.445652	0.398845	0.09251	0.328357	0	0	0	0	0	0	0
SolyMTch01g011390.1	109.11	84.98	124.873	110.923	117.948	116.948	87.3037	72.6344	55.4745	93.3584	104.256	110.277	88.34	94.6538	95.3999	78.0084	59.086	86.517	56.9965	64.9604	63.0662	57.8133	51.0775	62.9457	79.137	79.3219	55.0555	107.542	110.485	116.754	114.123	104.167	106.147	81.6105	48.7911	100.836	112.644	121.857	82.4409	73.401	68.295	78.1231	67.0074	90.7558	79.3809	94.5888	96.2966	113.516	78.3179	63.7557	98.5903	88.9686	66.4246	65.9116	70.8538	90.7381	66.355	71.2352	82.216	78.344	81.0342	89.6145	72.9747	69.4567	84.2122	84.6789	91.2901	79.8507	95.7441	49.6272	56.4122	55.7027	40.5124	39.44	46.5934	56.6422	19.6633	47.4126	64.8035	43.9476	56.062
SolyMTch01g011400.1	13.6398	8.32594	9.28781	10.1224	12.2934	22.0746	9.78759	10.0085	5.16228	0.10738	0.295733	0.02727	1.08151	0.860869	1.62616	1.47629	0.216072	0.549692	0.464077	0.497763	0.284836	0.481876	0.238174	0.15482	0.371527	0.05353	0.506474	19.0518	7.99991	3.19335	0.703056	0.259229	0.455528	0	0.093074	0.026857	0.090246	0.052634	0.106758	0	0	0.183472	0.251916	0	0.115748	0.035616	0.032816	0	0.21871	0.289235	0.10444	0.301705	0.073628	0.274684	0	0	0.202817	0	0.236184	0	0.052607	0.088191	0.051795	0	0.078925	0	0.291319	0.131108	0.244746	8.0593	12.2665	12.3081	20.6933	16.8613	23.7759	5.75079	0.103829	0.269688	1.50739	0.335128	0.653104
SolyMTch01g011420.2	16.1069	8.27191	14.0689	4.17747	3.20756	7.58255	4.0457	3.37148	0.341111	18.8223	22.3994	13.5941	21.1759	27.4932	15.9356	0.025387	1.78849	0	3.39693	2.44321	1.06146	1.21294	0.268366	0.43705	0	0	0	9.4155	6.57228	11.1213	0.550414	1.753	0.762258	0.227758	0.038025	0.041668	3.72765	0.837874	0.861479	0	0	0.469412	0	0	0.35677	0	0	0	0.529425	0	0	0	0	30.2936	0	0	0	0.109472	2.77926	0	0	0	0	0	0	0	0	0	0	10.5961	11.4854	14.202	4.86592	3.7306	1.32932	1.27814	2.38215	0	0.742579	0.035109	11.6307
SolyMTch01g011420.1	0.188343	0.110715	0.339559	0.169132	0.075941	0.114921	0.095736	0.186396	0.025719	0.342761	0.266952	0.905432	0.458151	0.576189	0.660919	0	0.026914	0	0.066016	0.33309	0.16498	0.082287	0.154844	0.085628	0	0	0.027411	0.164521	0.166709	0.979456	0.078951	0.065205	0.27141	0.096065	0.050849	0.113812	0.126997	0.095885	0.048538	0	0.171045	0.06006	0.012083	0	0.013929	0	0.006166	0	0.041542	0	0	0.007949	0	0.408672	0.011582	0	0	0	0.108897	0	0	0	0	0	0	0	0	0	0	0.284547	0.38849	0.691992	0.184215	0.243891	0.17072	0.105109	0.125541	0	0.281402	0.02284	1.29504
SolyMTch01g011430.1	9.38887	9.23088	9.32764	4.56708	4.07388	4.1197	3.82527	8.21883	6.68712	16.2552	8.95055	37.8302	17.8118	20.3808	55.1544	1.26049	5.82053	3.8786	5.07695	16.7277	68.0581	44.0985	53.8651	116.276	4.04513	3.47345	1.34981	21.3925	15.3866	21.3096	9.33221	13.0696	12.6761	4.75198	3.37631	6.65154	56.8005	47.0796	45.9387	3.16271	4.88192	23.3108	3.39037	1.49416	19.5324	0.689275	0.951362	0.694988	0.483806	0.698204	0.230787	0.323197	0.340308	1.62921	0.068894	0	0.020601	1.71958	1.0798	0.181204	0.401584	0.428666	0.332303	1.02972	0.215643	0.427421	0.330991	0.686582	1.05861	5.41275	7.54165	7.73779	5.99298	5.74911	3.8644	6.54847	6.06821	0.186559	17.874	8.1577	3.95654
SolyMTch01g011440.1	0	0	0	0	0	0	0	0	0	0	0	0	0	0	0	0	0	0	0	0	0	0	0	0	0	0	0	0	0	0	0	0	0	7.95366	7.08413	0	14.0527	0	62.0518	0	0	0	0	0	0	0	0	0	11.1528	0	0	0	0	0	0	0	0	0	0	0	0	0	0	0	0	0	0	0	8.44616	0	0	0	0	0	6.92038	0	0	0	0	0	0
SolyMTch01g011440.2	106.677	96.1203	83.1159	88.8144	67.4775	122.865	33.905	90.6664	59.6707	54.2839	70.6152	31.4138	55.8333	63.7816	57.3791	53.5695	69.6129	45.6789	25.2922	44.2992	36.9908	43.6121	47.6151	39.1362	63.2286	104.108	59.0411	62.8416	55.9785	52.5475	52.6269	65.139	58.8886	93.102	74.4889	120.46	75.4395	83.019	36.0132	64.5177	79.5388	74.1897	56.6567	63.6484	69.6307	104.79	106.666	136.694	176.17	183.676	294.237	94.6025	66.4906	77.8826	72.1048	86.8562	105.088	92.6894	56.874	110.868	148.083	163.644	155.913	179.745	110.821	184.68	144.924	188.593	181.428	52.7952	59.1141	59.6629	76.3412	75.6217	61.5402	58.1723	9.57257	76.8603	20.2733	41.3374	29.9915
SolyMTch01g032720.1	0	0	0	0	0	0	0	0	0	0	0	0	0	0	0	0	9.89192	0	0	0	0	0	0	0	0	0	0	0	0	0	0	5.46837	0	4.69917	0	0	0	0	0	0	0	0	0	0	0	0	0	0	0	0	0	0	0	1.98636	0	0	0	0	0	0	0	0	0	0	0	0	0	0	0	0.145713	0	0	0	0.210645	0.061114	0	0	0.990583	0	0	0
SolyMTch01g032720.2	2.23822	3.22001	1.73469	1.42976	1.70322	0.898813	6.90668	3.59723	9.98377	17.6577	1.35029	5.15181	16.3051	11.007	11.3447	6.77315	16.0642	16.4567	0	0.620635	4.79636	1.73506	15.9101	11.7592	2.08521	17.2904	30.6843	6.10177	4.26024	2.804	12.4516	5.68603	5.81505	16.6509	21.8358	5.78599	3.67469	2.17735	2.1997	1.16987	1.61797	7.60777	2.71558	5.10331	0.220878	8.47253	6.20826	1.40342	6.80354	9.20039	9.91478	5.50431	7.7657	4.11002	5.02414	13.7283	1.70912	50.4898	24.8847	19.9573	12.0111	8.383	20.2371	70.7631	9.00849	13.018	9.46886	21.1448	23.1073	1.75149	1.25031	0.28054	1.22518	1.91444	0.416165	1.3413	0.312497	8.8094	9.391	4.30873	1.83607
SolyMTch01g032720.3	3.9118	10.2071	5.26504	2.01905	3.18543	1.23809	7.94309	6.0538	7.22777	7.50441	8.20054	6.37461	6.01046	3.73063	7.54022	7.06182	16.1674	15.2742	1.00811	0.625174	8.1733	9.56297	14.7878	8.86118	4.72555	10.9605	11.9208	7.32134	5.22063	7.25797	4.96918	4.21086	10.9132	18.2875	17.8192	10.2821	7.04458	3.59311	1.47107	5.22257	2.05581	5.64125	3.95022	13.0033	3.37153	7.19334	4.03653	10.4131	10.0167	12.6832	6.95485	5.92393	10.9227	2.62068	5.18622	16.0267	12.859	11.1999	22.8872	25.9541	15.1733	10.0748	13.5165	18.9722	11.5215	7.65635	12.8359	12.2773	6.9239	1.40847	1.11781	1.75565	2.13484	0.251108	0.478316	2.15729	0.778424	4.53474	2.82918	1.49667	1.1948
SolyMTch01g011470.1	0.028986	0.088016	0	0.10551	0	0.079351	0.221209	0.027923	0	2.86497	9.28589	4.29985	5.25902	3.89288	5.58098	1.53738	6.22393	0.974318	0.881425	2.53396	0.925695	1.36191	0.764714	1.5589	2.52496	0.273562	0.442848	11.5134	9.89983	11.4814	3.42763	4.96373	4.82144	1.13961	2.22946	0.849778	12.3103	9.04026	20.0717	12.7001	20.6587	14.3426	7.02048	2.56528	14.8763	18.1758	16.8982	13.968	24.5663	42.1745	12.7619	4.60877	3.14092	7.0535	3.81262	13.6418	9.37857	1.28161	2.5364	5.58437	24.3021	17.396	17.6153	15.3076	43.1951	34.1891	31.6209	31.2113	31.902	0.069733	0	0	0.014408	0.057295	0.061779	0.207035	0.482437	4.62764	4.93735	3.02883	31.7564
SolyMTch01g011480.1	0.229749	0.836241	0.395646	0.509223	0.436831	0.925295	0.364211	0.421154	0.691578	0.36032	0.417368	0.009102	0.641907	0.806314	0.695678	0.492996	1.47366	0.993779	0.338355	2.01927	1.59353	1.14679	0.99003	0.766246	1.00643	0.493013	0.451646	0.959732	1.6394	1.08429	0.3746	1.50201	1.03067	0.556777	0.356326	0.699651	1.6977	0.392385	1.32943	0.834742	0	0.680298	0.44926	1.25079	1.50005	0.710442	0.494716	1.23714	1.17493	0.32627	0.941929	0.466459	0.877512	0.18712	1.03478	0.345992	0.374958	0.736919	1.29869	0	1.84644	2.13603	1.0475	1.87393	0.950754	0.705864	1.65902	1.01507	2.0016	0.196287	0.180889	0.320309	0.881304	0.097187	0.294144	0.464765	0.221179	0.447915	0.060944	0.290276	0.45033
SolyMTch01g011480.3	0.304061	0.030297	0.422573	1.22492	0.466873	1.21746	0.035362	0.047555	0.11592	0.380217	0.408034	0	0.430214	0.438705	0.262236	0.449525	0.75561	0.347237	0.413276	0	0	0.069683	0.230408	0.241296	0	0.931399	0.054441	0.29307	0.335767	0.170757	0.421322	0	0.281871	0.023287	0	0.103683	0.288226	0.44001	0.669565	0.372874	0	0.721056	0.209795	0	0.523144	0.301802	0.433756	0.329164	0.504183	0.512112	1.03636	0.203177	0.308836	0.229899	0.130023	1.02434	0.551541	0.119928	0.331637	0	0.272526	0.70114	0.192099	0.420442	0.292133	0.391681	0.622248	1.01183	0.598899	0.137313	0.225707	0.110972	0.054483	0.170648	0.237105	0.099171	0.221482	0.405863	0.083638	0.29109	0.096519
SolyMTch01g011480.2	0.699085	0.386811	0.106492	0.210491	0.140002	0.2118	0.113521	0.223859	0.460192	0.523529	0.473052	0	0.922156	0.514966	0.633847	1.25289	0.698391	1.03824	0.440676	0.24519	0.876934	0.403115	0.430377	0.208627	0.74626	0.460477	0.410041	0.695147	0.802216	1.14113	0.386333	0.562283	0.570167	0.637368	0.226945	0.153765	0.218351	0.526429	0.595846	0.835376	0.913592	0.354501	0.578327	0.34533	0.909127	0.255695	0.704877	0.246877	0.640208	0.444249	0.773565	0.666322	0.47721	0.860454	0.885383	1.44408	0.527482	1.02544	0.634659	0.318655	0.326025	0.276316	0.164887	0.696309	0.448299	0.219197	0.380521	0.943289	0.677962	0.405018	0.241988	0.436016	0.528615	0.699968	0.858478	0.623369	0.190582	1.49585	0.613815	0.958419	0.938863
SolyMTch01g011480.4	0.223546	0.781538	0.417633	0.58969	0.471364	1.18318	0.165629	0.52637	1.32218	0.497231	0.60499	0.454663	0.804902	1.14632	0.79323	0.529438	0.182804	1.1024	0.472068	0.573556	0.15817	0.928104	0.736561	0.683783	1.26808	0.50006	0.668979	0.931212	0.484366	1.74089	0.419492	1.51071	1.43836	0.301635	0.665087	0.105546	0.366207	0.464384	0.892551	1.33944	0	0.71808	0.396914	0.094244	1.84444	1.36282	0.585417	0.319391	0.243105	0.444912	0.816812	0.723439	1.31533	0.290882	1.10382	0.245591	0.446275	1.00776	0.236996	0	0.292049	0.160434	1.53821	0.613887	0.825018	0.724601	0.376989	0.188333	0.633323	0.164841	0.225269	0.110934	0.247179	0.172858	0.209871	0.108193	0.271204	0.536235	0.098172	0.326026	0.612367
SolyMTch01g011480.5	0.278812	0.034584	0.448472	1.17807	0.496088	0.992449	0.045797	0.039666	0.120953	0.313477	0.375526	0	0.422187	0.168383	0.290819	0.457207	0.14736	0.404264	0.343837	0	0	0.067007	0.272852	0.254524	0	1.43429	0.049294	0.33819	0.363664	0.102008	0.551386	0	0.282426	0.0188	0	0.2414	0.148019	0.435507	0.668458	0.308965	0	0.836084	0.188844	0	0.567168	0.29074	1.34962	0.929354	0.179169	0.363106	0.738994	0.157914	0.14419	0.167457	0.123483	0.576339	0.60929	0.116579	0.31461	0	0.193226	0.197017	0.241459	0.473351	0.086733	0.386484	0.538814	0.234388	0.409437	0.171046	0.21332	0.233504	0.061067	0.102495	0.442544	0.371296	0.250654	0.411127	0.056254	0.143058	0.092232
SolyMTch01g011480.9	0.901241	0.031816	0.239827	1.22355	1.47345	0.164337	0.194805	1.5966	0.449834	1.01592	0.739527	0.827322	0.406958	0.52533	0.709555	0.951663	0.773583	0.490133	0.924228	0.091681	0	0.786483	0.663901	1.18802	0.721887	0.250601	0.193187	0.713909	0.41616	2.59113	1.10067	0.602262	0.805243	0.205698	0.705244	0.068212	0.247438	0.656745	0.257601	0.91759	0.603851	0.195023	0.939551	0	0.098376	1.05786	0.039788	0.26649	0.678906	0.312971	0.82872	1.42512	1.00438	1.28321	0.077078	0.384031	1.15727	0.754973	0.608032	1.28061	0.305265	0.37941	0.300123	0.739245	0.353823	0.429685	1.07323	0.490207	0.886834	0.542944	0.424791	0.516041	0.387903	0.777745	0.396934	0.248397	0.501122	1.09655	1.38552	0.517698	0.940725
SolyMTch01g011480.7	0	0.123902	0.109193	0	0	0	0	0.060135	0.049262	0.218223	0.290749	0	0	0	0	0.178753	0.115644	0.129155	0	0	0.032601	0.037938	0.110113	0	0.111407	0.214964	0.172279	0.176354	0.161585	0	0.197461	0	0.065329	0.201338	0.138724	0	0.026106	0.220464	0.066441	0	0	0.174636	0.141045	0	0	0.051435	0.243997	0	0.132597	0	0.183991	0.14322	0	0.194944	0.199005	0	0.02448	0.222704	0	0	0.146495	0.082405	0.252929	0.020911	0.085395	0.0692	0.419449	0.172782	0.408355	0.019108	0	0.1391	0.059287	0.219876	0.10944	0.114906	0	0	0.032668	0.080333	0.076721
SolyMTch01g011480.6	0	0.030418	0.047591	0.08695	0.158152	0	0.123083	0.051298	0.097955	0.302249	0.238936	0	0	0	0	0.272246	0.18617	0.236375	0.192586	0	0	0.031741	0.101399	0.178005	0	0.414586	0.068915	0.215629	0.256266	0	0.377254	0	0.077504	0.023015	0	0.183806	0.108093	0.314015	0.257863	0	1.71899	0.46667	0.146866	0	0	0.060173	0.228017	0	0.195247	0.274775	0.348926	0.190658	0.199094	0.193041	0.088763	0	0.404387	0.025423	0	0	0.235621	0.17923	0.134984	0.33759	0.106926	0.209167	0.364337	0.299965	0.257243	0.061598	0.079945	0.089289	0.052206	0.13238	0.114759	0.120697	0	0	0.05136	0.091891	0.075246
SolyMTch01g011480.8	0	0.502373	0.046457	0.099358	0.16029	0	0.274159	0.402036	0.18058	0.395575	0.231723	0.044962	0	0	0	0.343913	0.156558	0.230823	0.283223	0.208135	0.036002	0.16657	0.114902	0.33066	0.35431	0.330455	0.091988	0.480106	0.330627	0	0.267027	0.717225	0.08089	0.167234	0.395665	0.441425	0.19706	0.35063	0.357763	0	1.46481	0.455997	0.16895	2.92909	0	0.05858	0.255066	0	0.211367	0.337202	0.412322	0.495045	0.168057	0.239744	0.221688	0	0.360655	0.028011	0	0	0.249188	0.175505	0.185655	0.358277	0.078568	0.319656	0.301717	0.226353	0.198451	0.074567	0.080622	0.08747	0.102209	0.132493	0.114623	0.128759	0	0	0.062062	0.096163	0.165172
SolyMTch01g011480.10	0	0.06074	0.123943	0.091921	0.22272	0.127692	0	0.084904	0	0	0.103466	0.210685	0.366239	0.251317	0.184666	0.120308	0.39172	0	0.110592	0.089669	0	0	0.453104	0.130189	0.441124	0.06327	0.09653	0	0.198015	1.49589	0.127893	0	0.0606	0.061821	0.160517	0.070878	0.090606	0.093143	0.182025	0.222139	2.93207	0.08247	0.295949	0	0.205423	0.23845	0.089197	0.261626	0.231331	0	0.319389	0.149223	0.107996	0.091517	0.160688	0.576612	0	0	0	0	0.278578	0.101173	0.097077	0.14225	0	0	0.192061	0.182535	0.175954	0.072268	0.173455	0	0.050268	0	0.377725	0	0	0.174117	0	0	0
SolyMTch01g011480.11	0	0.656881	0.126238	0.197646	0.161567	0	0.364247	0.094776	0.051684	0.331219	0.253795	0	0	0	0	0.249412	0.528665	0.272537	0.346701	0.696406	0.036551	0.173861	0.119758	0.265053	0.406614	0.355879	0.160666	0.288198	0.180502	0	0.277286	0.750367	0.102202	0.455751	0.272061	0.328525	0.598185	0.2925	1.4428	0	0.293898	0.440326	0.324333	0.654233	0	0.1614	0.275121	0	1.31573	1.92579	0.43643	0.444861	0.450719	0.276231	0.206216	0	0.307873	0.19541	0	0	0.860803	0.867495	0.259861	0.530472	0.249512	0.06645	0.58356	0.956013	0.878651	0.07605	0.080973	0.144265	0.324165	0.085215	0.120833	0.12141	0	0	0.514669	0.526793	0.368113
SolyMTch01g011480.12	0	0.0162	0.124786	0.088872	0.224602	0.108595	0	0.025241	0	0	0.06135	0	0.03466	0.129925	0.09279	0.057105	0.300791	0	0.064507	0	0	0	0.261824	0.075165	0	0.063918	0.031319	0	0.048372	0.174256	0.173983	0	0.044593	0.01998	0	0.05594	0.050113	0.077215	0.061026	0.173159	0.348832	0.041042	0.121015	0	0.158582	0.272184	0.035151	0.272607	0.206823	0	0.295434	0.146255	0.116542	0.060654	0.038657	1.13085	0	0	0	0	0.066916	0.033927	0.0464	0.050139	0	0	0.202992	0.175205	0.095017	0.061965	0.17448	0	0.013346	0	0.301098	0	0	0.117487	0	0	0
SolyMTch01g011480.13	0.036539	0.046539	0.162279	0	0	0.197642	0	0.235339	0.013131	0.146666	0.42878	0.810524	0.311219	0.163286	0.174614	0.095108	0.141298	0.133592	0	0	0.083024	0.287141	0.021965	0	0.734014	0.269241	0.114967	0.456097	0.081998	0.268109	0.050316	0	0.091309	0.10263	0.435418	0	0.564306	0.24473	0.121268	0.045718	0	0.523788	0.13051	0	0.314779	0.126371	0.071003	0.105892	0.152938	0	0.287755	0.039054	0	0.861934	0.23883	0.135589	0.158069	0.066606	0.109331	3.54587	0.025583	0.233415	0.101286	0.105945	0.117034	0.286822	0.155869	0.367174	0.27468	0.064702	0.203645	0.132503	0.189627	0.048461	0.058841	0.052625	0	0.083292	0.125833	0.029102	0.194668
SolyMTch01g032750.1	3.40433	2.26363	1.60159	1.91709	2.11714	3.33961	0.923447	2.68086	1.86196	4.81404	5.86893	1.44353	4.59339	3.95448	3.63843	6.10605	4.53914	3.50439	2.88252	3.63147	3.84577	4.46278	4.50166	4.6939	5.79289	6.43334	4.94147	3.76188	4.46173	4.42242	2.81626	5.7088	3.1632	1.76567	1.52648	1.53587	4.53167	4.578	6.20964	6.20536	5.23632	5.45301	5.35065	0.857857	7.37299	3.06171	4.15123	3.66654	2.70432	2.10835	2.36574	2.40794	2.64746	3.85947	3.69129	1.50946	2.75346	1.63097	1.95342	0.904051	1.38407	1.48702	1.7511	1.05824	1.53473	1.6395	1.25595	1.3304	1.43732	2.30202	1.83972	1.97161	3.31787	2.69724	3.23649	2.61948	2.02816	3.49771	2.81798	3.78842	4.52926
SolyMTch01g032730.1	3.88385	2.30521	7.84558	0	4.36255	0	2.07463	4.70929	0.146095	4.20935	11.9445	0	2.27785	0.241018	0.26067	0.099249	1.34329	4.14663	0.193891	3.20422	2.70573	3.081	1.08788	2.51	3.74457	2.64739	0.829389	11.4486	17.323	4.77817	0.998542	0.278726	0.072271	6.8503	10.3794	3.16026	0.287133	5.6135	1.15971	0	0	2.97393	0.070359	2.80334	0.736571	2.64189	0.159299	0.280494	0	0.973347	6.12549	0.255878	0.083149	0	0.308172	1.70005	0.1434	0	1.751	0.419896	3.44998	5.65854	10.8761	2.81987	17.3818	14.2334	15.4751	8.72951	0.369968	1.47586	1.03749	0	0.377802	0.540147	1.66441	0	0	1.38914	0.080051	0.275532	0.621019
SolyMTch01g032730.3	10.2132	24.92	18.1489	9.22682	5.6118	16.9465	4.4147	7.33219	15.078	14.5066	6.4199	9.37342	5.852	15.6979	14.5654	14.2443	6.03507	5.26335	12.4696	8.64549	10.3729	5.75947	8.05927	6.23182	7.94839	1.79464	9.53509	10.5117	11.9534	22.5261	9.44942	12.5949	7.29325	84.9434	33.2012	84.1885	23.4369	6.56271	9.04823	3.81882	5.5286	12.2526	4.35165	29.5813	4.23926	7.49796	15.9615	27.4917	11.9091	9.14668	3.0565	2.70583	2.54494	4.49449	3.01388	11.9884	1.46159	4.70305	12.0637	5.17546	19.9875	34.6597	8.46983	15.335	7.44434	13.3711	26.3653	13.2826	20.9962	9.30567	11.8044	4.97483	8.07784	3.45045	0.455235	4.56656	1.28673	0.778092	1.12993	4.27597	0.486171
SolyMTch01g032730.2	11.6346	12.1154	17.9437	6.79942	6.05424	0.767326	8.34306	11.2714	7.57015	6.60835	11.8209	11.7603	7.36596	1.85178	2.21133	2.61577	7.63186	12.8261	1.59213	5.62239	8.53346	6.1788	4.80589	3.13946	8.63753	3.7711	7.17472	21.5271	22.6324	12.0452	5.16747	0.290522	1.39188	42.0131	70.5448	30.2582	2.00232	8.33798	3.31781	0.044447	0	3.85463	0.575928	15.0029	2.87967	6.53607	0.347399	0.386062	6.39428	2.04844	4.62719	0.398035	0.016763	0.605763	0.487291	3.47848	0.242236	9.04672	17.1803	1.16615	5.4202	14.9871	9.45753	13.7011	9.13155	14.2193	26.8606	15.3039	2.63606	6.46007	6.52805	9.74055	2.78529	4.74284	3.15197	7.18459	1.20636	2.08584	1.03972	3.56895	2.3142
SolyMTch01g032770.1	21.1919	43.0853	23.9551	36.9125	7.37823	1.19632	16.1842	23.823	18.7864	0.764759	0.214682	0.374043	2.86551	0.90299	3.4573	0.058677	4.46684	0.83728	0.170427	0.185429	2.94588	0.767569	4.61859	1.45246	0	0.14396	0.634772	1.88164	0.874863	0	1.59722	3.19444	2.46344	22.8907	22.853	13.3738	0.303252	0.060537	0	0	0	0.360578	0	4.01806	0	0	0	0	0.113488	0.054995	0.038572	0.199529	0.062974	0.083043	0	3.28242	0.144805	9.15318	25.1718	0.849775	1.6246	0.182556	0.185932	16.6511	0.156201	0.829441	0.093477	9.00264	10.6647	8.97633	5.89673	6.33685	16.6125	8.26986	9.13805	0.650616	0	1.76684	1.44393	0.116338	0.349948
SolyMTch01g011490.1	0	0	0	0	0	0	0	0	0	0	0	0	0	0	0	0	0	0	0	0	0.000349	0	0	0	0	0	5e-05	0	0	0.000302	0	0.461162	0	8.4e-05	0.000111	0	0	2.5344	0	2.19306	0.000154	0.009338	0	0	5e-06	4.68769	0	0	0	0	0	0	0	0	0	0	0	0	0	0	0.387602	2.28382	0	0	0	0	0	0	0	0	0	0	0	0	0	0	0	0	0.030157	1.91029	0
SolyMTch01g011490.2	0	3.47017	0	0	0	0	0	0	1.93587	0	5.68646	0	3.79179	1.48388	0	0	2.92743	0	0.827818	0	1.6111	0	1.03858	0	0	5.48902	0	0.495902	3.68456	3.1603	0	1.26322	0	1.77706	0	0	0	0	5.82215	8.01861	8.67207	0.59691	3.72098	0	6.45134	0	0	0	0	0	0	0	5.50862	6.78431	6.91488	0	0	1.50971	1.93814	0	0	0	2.09438	0	0	0	2.86438	0	0.659926	1.17041	1.66798	2.08555	0.227836	1.26859	3.7381	0	0	4.0057	0.255344	2.30369	2.96802
SolyMTch01g011490.3	14.7578	7.58496	11.5731	13.5086	6.00544	12.6011	13.986	7.93948	15.4497	8.91541	8.8363	10.8628	11.0371	9.18462	5.73242	14.0967	11.4444	9.6675	6.12052	7.55623	9.24515	11.7536	7.12714	6.93052	13.3578	10.4948	11.6925	7.09688	7.68336	8.41927	3.67896	0	6.349	5.99958	9.05689	7.88772	8.30413	4.65519	5.06509	6.49222	3.52438	10.4064	10.7941	10.3344	4.04606	3.477	7.6884	4.88992	5.86036	8.61824	5.0046	9.67209	9.07005	6.41563	5.53299	10.7531	10.5954	11.3423	10.3408	8.18994	2.68631	1.65323	1.46178	4.77493	4.32118	5.23383	2.01015	4.2356	6.09786	4.37935	3.59727	3.29493	7.2941	6.9484	4.7386	4.20519	3.3565	8.15752	3.69534	2.80855	2.43066
SolyMTch01g011490.4	2.0934	0.655678	1.42561	0	5.90467	0	0	9.52417	1.93092	7.46043	1.06183	0	1.48692	2.6923	3.87104	2.24803	1.01723	2.92259	0.331576	1.74556	0.755193	0.28483	0.611896	4.89972	1.97766	3.4033	0.296073	3.49704	1.41351	0	2.01772	3.38061	0	0.214039	0.053899	0.080517	2.74309	0.448108	4.19298	2.4236	2.40106	1.18132	0.849655	0	5.62369	0	4.98987	0	1.5363	4.93902	3.8356	7.49676	2.43451	5.90442	1.65622	0.763205	10.6925	1.09572	1.49613	8.34289	0.276137	0.129923	0.292081	3.44922	2.29406	3.16052	0	4.15731	0.92278	0.238167	0	0.1379	0.699856	0.472255	0.952158	4.16317	0	2.33913	0.966845	3.1778	2.29643
SolyMTch01g011490.5	0	0.001399	0.003289	0	0.002539	0	0	0.068808	0	0.002732	0.000853	0.042103	0.045432	0.000576	6.05817	0.001273	3.02171	0.091662	0.002617	0.000728	0.023391	0.067418	3.35079	0.123017	0.001408	0.138692	0.131082	3.03565	0.084457	0	0	0	0.033887	0.195451	2.99762	0	0	0	0.002034	0	6.78815	2.84712	0.021453	0	0.081393	0	0.008234	3.89364	3.09196	0.002348	0.131677	0.397572	0.028268	0.006299	0.049792	0	0.472073	0.027315	1.19987	0	1.09287	0	0.503475	0.029398	0	0	0	0	0	0.000597	0.000349	0.002604	0.019077	0.015093	0.017484	0.640169	0.463458	0.044721	0.040804	0.169494	0.018103
SolyMTch01g032760.1	43.3515	100.289	49.9147	47.8775	16.4442	1.14011	62.7441	43.1388	142.301	11.8253	6.86609	21.3243	49.5948	19.3434	7.28261	10.3715	67.9401	50.666	0.704456	0.659425	87.4741	17.395	104.324	49.6822	4.53861	2.54443	107.741	4.46294	4.33663	0.896994	8.19069	5.34199	10.7141	281.237	288.349	196.388	15.4922	1.04448	0.192929	0	0	12.0713	0.574073	53.5022	0.0265	0.81703	0.384586	0	1.07005	2.67231	0.233172	0.278442	1.44478	0.183879	0.204676	16.921	0.128621	143.681	313.508	61.403	33.5007	1.91917	8.57674	324.034	9.00728	11.0661	10.7833	128.008	147.88	17.8524	5.57004	5.20969	16.4861	10.9663	8.49596	0.490934	0.43748	12.3547	2.2141	0.440845	2.03403
SolyMTch01g011500.2	0	0	0	0	0	0	0	0	0	0	0.224652	0	0	0	0	0	0	0	0	0	0.41952	0	0	0	0	0	0	0.913509	0	0	0	0	0	0	0	0	0	0.1833	0	0	0	0	0	0	0	0.519407	0	0	0	0	0	0	0	0	0	0	0	0	0.29099	0	0	0	0	0	0	0	0	0	0	0.29417	0	0	0	0	0	0.094593	0.115982	0	0	0	0
SolyMTch01g011500.1	4.80726	2.83472	2.0141	2.89206	0.738825	1.8231	0.459663	3.61862	2.92687	7.5556	4.26654	6.66054	1.73248	3.25895	2.05693	2.48749	2.10607	7.79502	2.11778	4.51886	0.058664	4.28744	1.01032	4.62476	2.69619	1.74186	2.57182	6.77281	5.73913	8.8504	1.16367	4.8005	2.52991	1.72866	3.49164	0.905685	2.92794	1.07046	1.65268	1.84514	0.547501	2.00196	3.76088	0.585674	2.43942	1.69002	1.76104	0	1.60855	0.415985	0	3.81184	1.75648	3.34084	1.93062	3.87997	1.57465	0.847038	1.83393	2.39803	0.006365	0.704813	0.402044	1.81548	3.13267	1.60664	1.02748	1.03529	0.458473	3.70543	5.6595	4.10783	4.43665	3.29581	3.63613	2.1971	0.475785	2.39487	3.2399	3.73385	5.58046
SolyMTch01g011500.4	11.8345	11.9865	11.667	7.77465	4.05904	6.61501	20.8779	14.2097	8.93344	18.4545	20.9223	14.7741	6.24948	4.84904	3.53322	9.38251	10.6079	3.44174	14.8465	12.8295	9.41863	6.72045	5.57163	4.0888	7.24574	5.28498	5.54473	24.8889	24.8302	19.9497	5.37997	6.34774	10.3922	9.81356	6.92571	11.5544	12.3525	8.02585	10.5832	7.34148	10.3603	10.9359	5.9515	10.9754	8.91475	6.37367	6.17934	7.48143	5.48385	5.07554	4.12213	5.61545	6.54017	9.35758	5.81931	4.18355	7.8977	10.9587	9.30104	5.45831	4.00085	3.4807	4.51742	2.31167	5.45283	3.01575	3.38691	3.42623	3.45868	8.10589	7.81814	9.8471	9.94527	10.3985	9.34093	8.97992	5.83396	5.93628	7.27399	9.12033	7.66054
SolyMTch01g011500.3	1.90739	3.73729	4.93088	3.29755	6.40458	4.64186	1.38705	2.71878	3.14726	6.5038	4.61949	11.8894	3.94386	3.36019	5.6199	0.67838	1.64806	1.09611	2.47208	1.4669	1.84606	2.65016	4.1769	3.48328	3.51221	1.16998	1.40249	7.3778	7.22168	7.71104	3.43479	4.43991	1.82139	2.7686	1.59	0.941204	3.55438	2.82041	1.99938	0.868262	0.135449	1.62991	1.01879	1.14	2.65638	1.48633	1.23121	0.531206	1.74574	0.882182	0.442728	0.984159	1.25556	3.945	1.73687	0.101841	1.17523	1.03638	0.817598	0	1.70827	0.93777	0.62236	0.031437	0.548114	0.429468	1.13291	0.149358	0.482538	3.33508	2.95355	2.95796	2.25157	2.85388	2.85669	4.03652	2.10098	0.537898	1.55885	1.88632	1.53053
SolyMTch01g032780.1	3.35663	3.4811	3.39646	3.57267	4.10996	3.14431	7.02952	5.01216	3.98928	6.72753	6.64632	5.24468	6.91515	6.91395	7.98006	8.21417	7.70174	5.34063	3.90927	4.17845	4.6944	4.10387	4.37929	5.0622	8.03166	7.20667	5.24801	7.56248	7.08278	6.23855	5.78679	4.70943	4.8453	2.51403	3.54859	2.19981	4.22961	3.80194	4.70186	9.35768	8.2013	5.33816	8.13508	5.05058	6.64664	6.1365	5.0885	5.55301	5.29059	6.40484	4.10117	7.51699	9.90082	9.20293	13.7875	9.39011	12.3432	9.68971	8.56689	11.1159	5.30228	5.50555	6.40418	3.94399	6.48231	5.32916	5.11606	4.87743	4.34037	3.77646	3.51614	3.49814	4.26363	4.25594	3.67627	5.37456	2.90292	6.98255	5.53126	5.76783	7.31011
SolyMTch01g032780.3	24.3508	23.9849	25.7772	25.6963	28.6978	26.6373	10.8831	30.6144	27.3454	22.2861	26.7683	12.4845	26.8763	29.8623	25.97	28.0521	44.7937	29.8106	11.8655	12.4027	12.4768	15.1496	12.4902	14.5206	34.8515	45.0951	19.2325	10.7654	28.3098	28.2507	19.4663	24.5852	29.9036	13.8242	16.9098	13.4659	20.665	20.6928	29.998	32.9452	39.8771	24.7735	34.9108	19.6809	33.1686	25.4562	31.0659	19.601	20.8865	12.4558	14.7435	37.3033	37.8532	68.3944	37.9371	22.7384	39.5773	26.8417	10.579	22.5246	15.7946	12.9063	11.1834	12.0024	12.7132	13.4872	13.3808	3.50134	14.1678	4.08832	3.59034	14.2458	17.8461	20.2564	23.7988	24.7862	4.63197	22.2212	12.9311	16.1191	16.5734
SolyMTch01g032780.2	0.392402	0.008337	0.017444	0	1.23433	0.044821	20.3657	2.50996	1.5734	1.3245	1.50899	0	4.98579	0.188188	0.032835	3.4404	0.034956	1.814	0.746853	0.007039	1.20126	0.766841	1.80974	0.012624	3.04922	2.52861	0.626061	19.986	0.318775	0.773468	0.721977	0.284224	1.4171	0.018066	0	1.28915	1.84466	0.067138	2.32234	3.90677	0.580178	2.00046	1.18477	1.27729	0.104353	1.02783	0	0.390922	0	0.479704	0.017947	0.836634	0.005804	0.1145	2.576	0.623479	2.53233	2.52309	21.661	1.20273	0	1.68088	2.00362	0	1.09476	0.00831	0.96364	8.01242	0.690671	10.0156	9.6481	0.235427	0.322246	0.794565	0.187373	0.208558	0.003129	1.25469	1.26448	0.485517	0.020014
SolyMTch01g011510.1	0.653874	0.664471	0.616783	0.130489	1.74483	0	0.251968	1.03097	1.33648	0.752834	0.676433	0.472588	0.735368	0.767646	0.632567	1.29379	1.47556	1.24336	0.224036	0.231421	0.78542	0.434161	0.206748	0.410444	0.587134	0.251258	1.26319	1.61989	2.00105	0	0.815563	0	0.302247	0.329709	0.096066	0.21227	1.0113	0.968278	0.419256	0.799749	0	1.31844	0.366412	0	0.342394	0.479504	0.619661	0	0.497176	0.68838	0.296114	0.377565	1.4527	1.54196	1.2292	0	0.763947	0.455149	0.593875	2.90326	0.953776	0.530572	0.584276	0.282837	0.229549	0	1.0573	0.64682	0.421701	0.675648	0.683292	0.742122	1.39721	0.927204	1.50487	0.34041	0.213305	0.926027	0.634429	1.45247	1.07211
SolyMTch01g011520.1	2.49409	2.92988	3.00074	5.3402	6.86548	5.44017	2.34352	5.61472	3.1622	6.87803	7.26817	5.05872	4.75414	2.47756	1.96274	0.439339	2.8957	0.780235	2.99298	3.63435	10.067	13.1276	21.9725	15.7344	2.15738	2.54494	4.72216	3.96016	3.85123	3.31627	3.98562	2.00114	3.82316	0.525555	0.476716	0.432731	0.390435	0.245729	0.021545	0.053217	0.032804	0.145354	0.271395	0.359689	0.078748	0	0	0	0	0	0.032641	0.145527	0	0.518451	0	0	0	0.078118	0.084516	0	0	0.0784	0	0	0	0	0.032742	0.049557	0	5.22441	5.92878	5.85059	3.04333	2.82001	2.15157	1.56763	2.30564	0.088661	5.17337	0.880724	3.45692
SolyMTch01g032790.1	4.08708	4.49633	2.4946	0.766265	6.40724	4.40009	4.26258	4.79674	4.94289	2.89131	1.24208	0	3.21412	6.11223	6.12301	9.73157	4.58851	3.25317	0.748092	2.86861	3.76932	4.71063	2.36139	3.69258	7.06398	8.91917	1.97482	2.01064	3.10303	0.066085	7.5428	10.6613	5.75507	2.14349	2.84841	3.51092	3.98461	2.21209	5.49104	11.5601	12.075	5.41365	9.07639	0	4.75071	9.09209	3.04432	5.83514	4.48438	6.95401	6.75029	9.80728	9.42246	6.98747	5.88558	0.14363	9.99931	8.38988	9.44769	3.15338	7.54539	2.28191	2.13998	0	3.71301	4.47478	3.41934	5.87542	5.3469	1.59354	1.74193	3.05893	4.57426	4.92651	4.85407	6.65518	1.76447	10.013	8.20749	6.57812	4.81309
SolyMTch01g032790.2	6.59286	5.70845	7.34841	9.51127	5.59837	5.33028	6.90833	9.71699	10.0573	6.2461	8.37096	5.99278	11.4398	9.9347	13.0764	9.28602	8.37434	10.0073	4.93663	4.78235	4.52158	5.38072	7.50416	7.0745	14.8201	14.2588	11.7317	9.85483	10.311	10.1664	14.6331	13.8324	14.2028	7.33167	7.97037	7.78214	8.90835	7.18665	10.5551	25.8786	25.6111	15.8162	20.8386	17.5862	20.24	11.584	22.5901	17.526	19.99	21.3327	14.5017	15.9103	21.186	17.0675	28.4752	25.7635	20.9747	19.2669	20.5273	25.1297	11.969	20.3816	21.6593	21.267	15.9526	17.8151	15.9979	17.0994	17.7158	8.51868	7.99095	5.70601	6.99919	6.76907	7.62583	5.59976	1.55484	10.7938	10.8153	8.60416	8.44881
SolyMTch01g032800.2	0	0	0	0	0	0.279023	0	0	0	1.3816	0	2.84789	0	0	0	0	0	0	0	0.090577	0	0	0	0	0	0	0	1.6454	0.626238	0	0	0	0	0	0	0	0.190039	0	0	0	0	0	0	0	0	0	0	0	0	0	0	0	0	0	0	0	0	0	0	0	0	0	0	0	0	0	0	0	0	0	0	0	0	0	0	0	0	0	0	0	0
SolyMTch01g032800.1	8.32984	4.73571	7.15058	2.84268	1.34048	3.37509	1.00697	1.97988	0.370338	9.26895	13.6069	7.68272	3.12185	3.52269	3.1755	1.42984	1.07051	0.415573	3.59867	4.87484	2.21729	3.26535	1.24339	1.71262	0.429397	0.357619	0.334113	12.1952	12.9134	9.29853	1.85577	2.17808	2.47618	1.77881	1.08188	1.59	2.76801	3.17332	1.81558	0.147406	0.878164	2.25189	0.269018	0	1.05495	0.570044	0.962466	0.150138	0.637582	0.878435	0.316771	0.192259	0.210354	0.833202	0.101383	0.078818	0.078287	0.031298	0.137595	0.196493	0.828965	1.02606	0.94238	0.853824	0.732781	0.853537	0.934382	0.511376	0.838821	4.02894	5.80195	6.62391	3.28533	3.01447	1.55036	4.56958	2.70595	0.553974	3.15996	2.9947	2.11513
SolyMTch01g011530.2	13.8972	12.0026	12.6334	10.7965	12.1494	11.7727	9.55269	14.3071	12.3033	14.6441	10.6607	8.77981	8.72239	10.6933	10.1126	10.5112	10.228	8.84568	8.86081	9.3742	8.64016	8.66522	7.6364	8.61478	10.8242	13.5987	7.35737	13.8065	10.566	13.8799	9.69565	10.8118	9.77009	8.97766	5.51416	9.69671	10.6526	10.8218	8.98281	11.6317	6.54114	8.35782	9.51597	9.81291	11.5097	14.6157	13.7458	16.3988	15.4038	12.975	16.114	10.2728	7.73391	10.1523	10.7309	8.7558	10.2935	11.099	8.76626	12.0233	13.1163	12.7952	14.4068	13.8743	12.9473	15.3423	10.0047	14.9329	13.9139	7.9578	8.34431	8.17371	10.3381	9.66372	8.89654	10.3398	3.00577	7.90996	6.43345	6.87426	6.41406
SolyMTch01g011530.1	0.770826	0.535556	0.766635	0.771233	1.79986	0.4639	1.30476	1.39041	1.60755	0.568926	1.39702	1.10336	2.40437	1.89166	1.63737	1.8381	2.16554	3.04653	0.53921	0.761034	0.496319	0.824003	2.04184	0.94652	0.385877	1.20976	0.342076	1.67125	1.65971	0.963775	2.06058	3.21921	1.49363	0.262606	2.04059	0.271705	1.13086	0.059862	0.85328	0.145415	1.19689	0.931985	2.10593	0.354179	0.598729	1.24236	1.19291	1.37424	1.11572	0.481958	0.840265	1.35749	1.7252	1.6424	0.560618	2.18376	1.7057	1.57513	1.57641	0.800736	0.982735	1.78973	0.79813	0.281002	0.241775	0.745582	0.727754	0.571096	1.38292	1.65225	0.96749	1.10796	1.69864	0.995709	1.42885	3.22594	1.21037	4.27102	2.55097	2.42768	2.62124
SolyMTch01g011540.1	0	0	0	0	0	0	0.03952	0	0	0	0	0	0	0	0	0	0	0	0	0	0	0	0	0	0	0	0	0	0	0	0	0	0	0	0	0	0	0	0	0	0	0	0	0	0	0	0	0	0	0	0	0	0	0	0	0	0	0	0	0	0	0	0	0	0	0	0	0	0	0	0	0	0	0	0	0	0	0	0	0	0
SolyMTch01g032810.2	0.462183	0.414602	0	0	0.244333	0.08085	0.578487	1.80517	1.56633	0.281354	2.62663	1.14997	0.422951	1.83872	1.37014	2.10797	0.244292	0.710696	2.72926	4.05491	2.3936	3.38901	6.30411	1.05358	2.69855	3.9449	3.86142	1.58066	3.09703	0	0.957518	0.089759	0.805869	1.52849	0.527103	0.946769	0.780877	1.57686	1.52296	0.802562	1.07783	1.45715	1.18518	1.32115	0.575211	1.94341	0.353171	3.93515	5.40925	5.38465	4.74715	0.23642	1.15966	1.229	2.22824	2.18977	0.044356	1.6794	1.00003	2.53769	2.00755	3.00652	5.96514	3.01054	2.45751	4.29609	3.08201	1.17165	2.58305	0.93232	1.13445	1.33658	0.380817	0.855506	0.954452	1.01772	0.44502	3.74327	0.581041	1.0464	0.919999
SolyMTch01g011550.1	0.91994	0.831312	1.10693	0.591126	0.236035	0.310948	0.511565	0.083341	0.504179	28.2323	25.4349	20.5744	19.8318	24.3532	22.525	36.0744	8.57736	25.9801	124.64	105.33	87.8402	98.6566	70.633	92.3097	36.3172	17.5554	34.716	27.5318	22.5261	25.684	5.23205	7.21773	7.93665	10.0292	6.17529	7.8459	14.1113	7.42087	11.0542	12.8079	9.07057	7.1091	12.806	6.79642	15.439	1.51131	2.46067	3.12389	0.922724	0.916099	0.171734	0.477363	0.392539	1.08131	0.730301	0	0.310391	1.48339	1.325	0.284616	1.55902	1.11945	0.962661	2.33844	3.67236	1.48361	2.96541	4.37345	1.32112	2.59644	2.51146	2.01086	2.4896	3.1175	3.59819	1.29481	41.9056	0.821372	4.99531	1.16344	7.96847
SolyMTch01g032810.1	0.301004	0.507663	0.425293	0.808472	0.783206	0.901015	0.908552	0.502464	0.559511	1.42754	0.210316	0.25748	1.24223	1.15916	1.31344	1.84231	0.965251	2.24839	1.78738	2.716	2.25864	4.69054	1.57991	3.90273	2.99182	1.54012	1.11867	1.25907	0.247153	1.78016	0.340962	1.17469	0.370473	0.64135	0.408141	1.02961	0.775778	0.35964	0.070798	0.895142	0.976157	0.892946	0.274228	0.084048	0.867709	1.26783	1.98464	0.117274	0.327004	0.4026	1.09432	1.90288	1.28277	1.74351	1.43616	0.928183	1.59707	1.35488	1.38003	1.87908	1.19733	1.19487	1.05907	1.60425	0.833528	0.623602	0.172685	2.14877	1.46224	0.874254	0.634333	0.729768	0.882759	0.610495	0.741181	0.490674	1.32233	1.12239	0.775219	1.33489	1.7237
SolyMTch01g032810.3	0.162586	0.213175	0.153068	0.131488	0.204509	0	0.517856	0.24485	0.086695	1.72103	1.52323	0.792682	1.54734	0.536648	0.490152	4.16072	1.69745	1.44614	2.60717	4.58044	3.77413	2.63543	1.55004	3.89586	2.82222	2.28679	1.21236	1.82052	1.0831	1.08202	0.311993	0.459413	0.46717	0.785106	1.24449	1.08671	1.15948	0.226484	0.29644	0.850601	0	1.71627	0.124049	0	0.569908	1.45514	1.43643	0.626678	0.521684	0.670679	0.828773	1.58129	1.92119	1.3096	1.36298	0.721582	2.26347	2.05498	1.16372	0.399299	1.34683	0.426215	0.551933	1.37936	0.554855	0.752069	0.303602	1.47399	0.62531	0.301112	0.715494	0.456266	0.84728	0.640362	1.25146	0.86741	2.49961	1.6388	0.425201	1.51434	1.73105
SolyMTch01g032830.1	0.30929	0.61445	0.459833	0.144835	0	0	0.603163	0.291561	0.069696	21.9736	34.4059	10.4946	7.83373	7.16063	29.6063	0.834293	0.484015	0.232493	4.36788	1.14865	4.72616	8.522	2.55378	16.9678	0.873432	0	0.476772	8.68726	7.10104	11.0386	1.54194	3.79565	2.84202	0	0	0	0	0	0	0	0	0	0.320533	0	0.221121	0	0	0	0	0	0	0	0	0.401995	0	0	0	0	0.115055	0	0	0	0	0	0	0	0	0	0	0.13741	0.276113	0.328187	0.116251	0.057467	0	0	0.270148	0	0.62449	0.07583	0.144067
SolyMTch01g011560.1	7.99695	6.93351	5.44028	4.14293	5.73626	2.78281	7.97428	5.61114	7.37232	3.68108	4.90101	11.2673	20.9163	18.3454	22.488	8.75389	6.78719	13.7063	2.84961	5.91207	12.7262	13.4506	15.7525	4.23395	7.9703	2.46811	7.14902	6.38694	9.4871	2.67732	4.88028	5.11223	5.23381	18.967	12.1874	20.0423	4.79083	3.06255	4.38552	2.48156	3.7726	5.24962	5.08053	16.8904	3.71344	2.99906	3.32774	2.92331	7.37667	4.98002	3.83763	4.28014	5.36998	4.57437	5.21915	0	4.19745	7.66422	11.6533	9.88052	8.17985	6.5091	9.18105	11.7477	7.59505	5.03322	9.21415	10.2078	5.00943	8.83268	9.48511	10.2729	7.03806	7.18182	7.20558	9.70963	2.42746	11.5931	4.66115	8.25353	3.10736
SolyMTch01g011560.2	4.62275	5.16059	9.53536	7.33597	4.56258	8.43236	2.1626	7.73606	4.33831	4.19163	6.15633	3.42088	8.04143	8.15686	7.54568	8.31283	5.33689	8.55158	3.94506	1.59695	6.03426	3.60159	8.04422	9.78258	13.4817	11.2665	6.72601	13.0053	5.46222	16.4067	6.57311	2.55499	2.38096	9.66983	21.2993	11.5139	2.67469	3.36214	0.444584	2.54851	3.34944	3.75901	7.8234	46.2231	3.83761	2.62915	3.15667	5.20715	5.11566	2.219	6.24244	5.67787	7.81789	3.66109	8.94476	35.5402	7.5753	9.88812	8.53232	6.544	4.70843	4.44662	1.69982	4.27959	3.59938	6.21626	6.12611	3.86395	6.791	7.8759	7.43039	4.9206	5.69165	4.83314	3.39388	4.82674	1.47086	3.87697	3.00197	6.40939	9.22143
SolyMTch01g032820.1	47.1764	36.3033	43.0909	53.5795	42.2672	55.3512	29.7648	39.8227	22.4822	54.8615	55.7749	63.1962	33.1092	33.2931	34.3916	49.4382	24.9752	31.9927	44.0442	59.8873	67.0499	57.5584	52.3244	44.9117	61.7335	55.094	45.1615	65.8432	69.1821	77.7032	28.2171	43.7915	47.2029	46.2255	22.7683	50.8092	72.0453	71.8479	44.8699	44.5678	43.9115	47.6475	35.4821	36.0475	50.5036	41.3887	46.497	44.8239	35.3006	28.6629	46.2702	51.8638	36.8883	54.7431	36.4442	39.1794	39.8495	33.1807	36.4464	38.1867	35.5123	36.6724	31.488	37.7458	36.0103	35.3273	26.3068	29.7186	38.4137	28.509	28.6647	27.0631	26.746	28.0571	25.0769	29.6894	17.9662	39.2908	21.9248	29.2213	29.2287
SolyMTch01g032850.1	2.47443	1.56126	1.81595	1.18584	0.941529	2.5696	0.927694	0.515106	0.181362	8.06868	7.24555	7.48235	4.65034	3.27672	3.39799	0.293292	0.447186	0.586629	3.31116	2.40533	0.980579	1.80191	0.746237	1.27814	0.110137	0.084206	0.142223	5.10742	5.19725	2.31677	0.674308	1.5072	0.850658	0.803365	0.187371	1.06524	0.800114	0.339891	0.289712	0.049999	0	0.622399	0.393941	0	0.261253	0.748713	0.72811	0.268257	0.874966	1.93738	1.44958	0.080014	0.160648	0.183884	0.201603	0.21658	0.065126	0.170236	0.318035	0.458901	1.28702	0.291625	1.50823	2.28223	1.39438	1.30921	0.815842	2.00023	1.87068	1.78448	1.69776	1.98588	0.481902	0.425027	0.076473	0.52417	0.673207	0.868591	0.358667	3.60195	1.40551
SolyMTch01g032840.1	1.70582	2.76202	2.78555	2.24596	0.309101	4.22673	0	0.500724	2.15987	1.64762	1.52138	0	0.683272	0.89753	0	3.39978	0	2.52704	3.96747	0.68008	0	1.35355	0.113382	0.633267	4.77696	2.8065	2.71587	1.07991	0.660906	0	5.80314	1.53477	4.35643	2.20736	4.43652	0.325909	3.40584	6.79787	1.06799	1.1884	0	1.16989	1.71016	0	7.02593	0.953215	1.83171	0	4.73205	4.24913	7.84355	1.48243	1.88528	1.77706	2.47769	0	0.865514	1.73941	1.25439	0	5.77403	3.47672	2.72813	3.70811	2.18607	2.02373	3.34034	6.41963	0.587973	0.451632	0.689173	0.50234	0.424583	2.47881	0.741832	7.01379	0.439532	9.94183	0.980338	5.68049	1.31351
SolyMTch01g032840.2	12.7229	10.8491	11.2901	11.1236	9.77365	13.3329	8.52899	12.0946	9.50391	12.6489	13.5614	15.8049	14.1748	15.2421	15.0561	13.9081	14.3755	13.3173	6.08637	8.62845	7.42757	10.2552	8.68499	9.85414	10.8314	12.9979	9.5609	12.6887	12.6995	8.99507	7.45915	2.68831	9.54989	8.63262	6.7995	7.20268	12.7357	12.164	11.6322	15.5974	7.40407	13.0698	13.4495	7.71031	15.3591	15.1909	13.6069	8.44069	15.5115	18.3004	15.0158	14.0908	22.536	16.8645	21.34	20.474	20.6024	18.0994	15.3693	11.0396	16.1911	16.4878	17.3508	11.5094	14.5326	14.3951	15.7017	13.4216	16.3762	3.94817	3.90541	3.97305	4.13856	8.96795	3.81805	11.1285	1.9816	15.9485	5.20166	7.63272	7.46865
SolyMTch01g032840.3	7.9166	2.63637	5.67671	8.06798	6.94876	5.85328	15.2611	7.40776	4.92203	6.27982	4.53114	8.10864	4.97195	4.64488	6.23055	9.22475	5.91375	4.4449	3.01242	7.31315	11.3727	4.16362	10.897	6.84317	8.27329	7.06668	3.37521	4.68679	5.19489	12.8708	0.995672	16.5908	0.903885	1.8807	3.87569	11.2957	5.14193	1.40627	9.01017	8.99344	20.4814	7.23834	5.3245	17.06	2.57241	14.5107	9.63313	24.5198	4.07694	6.88822	10.3419	14.8064	6.22788	4.95178	4.17704	8.84591	6.09457	4.52927	5.81354	29.1415	2.83676	8.00584	7.35064	11.0637	6.3182	6.87552	5.42651	3.64479	6.56979	14.1374	15.0407	15.2049	14.8527	4.25942	15.1562	0.815586	7.69037	1.01536	4.24632	3.702	12.3757
SolyMTch01g032840.4	0.403376	1.94185	0.924019	0.076146	0.335755	0.00447	1.78501	0.84345	1.13889	3.28379	1.44486	2.11535	4.29495	1.6349	1.75552	2.79181	2.37623	0.683782	0.043665	0.468953	0.274789	0.824326	0.62558	0.450848	2.5969	1.02716	0.995307	2.92436	0.641258	1.84677	0.539111	2.69984	0.83656	0.337174	1.2049	1.82403	3.53882	1.34	0.450623	2.67639	4.40209	1.45809	2.84046	2.14706	1.18191	0.647535	3.19627	6.67237	1.61224	2.24887	1.90691	1.25421	3.43422	1.91177	2.76946	2.3117	3.88777	3.1431	2.79069	1.41297	1.65093	1.74975	0.579273	1.80187	2.48887	4.60201	3.18132	1.61448	1.86924	0.403803	0.64282	0.594952	0.168151	0.858174	0.494882	1.13686	0.040015	0.927199	0.7143	0.768578	0.451793
SolyMTch01g032870.2	0.000909	0.001043	0	4.3e-05	0.000217	0.001707	0.002239	0.006121	0.000874	0	1.9e-05	0.037285	0.001611	0.002895	0	0.000125	0.001199	0.000179	0	0	0	1.8e-05	0.000325	0	9.4e-05	0.000144	0.002141	0.00107	0.000403	0	0.045443	0.08095	0.011695	0.000288	6.4e-05	0.000211	2.8e-05	0.000569	0.00271	0.000411	0.005669	0.006558	0	0	0.000251	0.000406	0.000691	0.002361	0.000548	0.000135	0.001103	0.000135	0.005981	0.000171	0.000287	0	0.001259	0.000779	0.001286	0	0.000929	0.000219	0.000156	0.000154	1.8e-05	0.000881	0	0.000129	0	0.001708	0.005187	0.007654	0.005158	0.005145	0.003734	0.00552	0.005104	0.005914	0.010081	0.002049	0.002051
SolyMTch01g032870.7	0	2.37506	0	2.80443	0	0	1.33882	0.986181	1.50043	1.04854	0.30357	0.658113	0.708962	0.285754	0	1.01417	0.978779	0.928496	0	0	3.76053	0	1.10188	0	1.38248	1.46049	0.356088	0.363825	0.643338	0	0.613841	2.52274	0.947051	0	1.53405	0	0	0.634428	0.675611	0.696001	2.17611	0.791284	0.821395	0	0.510738	1.0484	1.09994	0	2.07097	1.29282	1.86458	0.7097	0.549552	1.38466	0	0	1.48054	0.33325	0.133581	0	1.40311	2.9568	2.34958	0.153919	0.597874	1.0811	1.44661	0.993848	0.834688	0.726036	0.373184	0.696644	0.569339	2.03326	4.51709	9.02773	0.582509	0.510372	0.361137	22.8541	2.17665
SolyMTch01g011570.1	8.14587	10.1208	9.5661	10.3626	9.99088	11.706	8.51578	13.4424	8.11602	14.9878	15.4613	14.989	10.3975	9.75957	9.48333	16.0244	14.3028	16.4585	8.02303	18.3187	11.8873	16.3842	12.5957	12.6605	20.3504	21.4569	12.1839	20.0013	17.6691	19.0045	9.15642	13.3069	11.0856	16.1095	11.7715	16.3851	20.1476	14.8837	16.0968	14.8373	14.3668	15.6206	12.1418	15.5851	14.8949	23.3529	26.8032	20.0081	29.6726	37.2016	41.0969	27.3229	24.4024	21.8301	41.3829	33.9945	29.6015	29.1585	24.8911	29.9021	25.1044	22.1331	24.1194	34.4383	26.9054	31.2618	27.7202	30.9001	33.2226	7.44098	7.73366	8.10715	10.2171	10.3535	7.61582	7.82414	3.21825	17.7033	4.82609	7.50797	7.13946
SolyMTch01g032860.1	0.052714	4.67543	0.952308	1.44428	0.411625	0.860829	2.03625	12.5725	8.51677	0	0	0	1.72486	0.006134	0	0.288294	0	2.82713	0.886481	0.171916	0	2.26562	0.739117	0	2.9842	0	0.385847	0.931423	0	0	23.8751	7.06276	10.269	0	6.11404	7.7729	1.28296	3.77034	0	0.745391	0	0.837162	2.31094	3.81585	0	2.79158	0	0	0	5.82632	1.14214	3.44803	0	0.036311	2.72279	0	3.51906	1.19959	0.677666	4.51518	0	5.85211	0	1.07	1.46642	0	0	0.172122	2.0697	2.41885	1.44208	0	2.68697	0.072247	16.5808	6.79623	0	1.48522	24.7771	1.12065	0
SolyMTch01g032870.1	2.75917	5.25018	1.54114	2.64412	3.0707	2.86148	3.60093	7.56418	6.98663	1.86125	4.81625	0.513742	4.08126	3.65387	6.50563	7.99486	7.78856	3.47294	1.89209	1.88233	1.01912	10.9423	1.23491	1.70234	6.93032	7.24675	1.38754	2.88916	2.65829	4.18877	9.39524	2.36279	4.2183	1.06175	5.18651	5.69855	2.63928	4.54157	4.80058	8.15543	7.1578	4.43817	4.19552	18.9547	5.21228	6.66516	6.36265	7.72432	6.70072	4.19123	5.73188	9.12794	4.31777	3.45209	10.493	2.56965	7.55881	7.45532	5.52995	3.08929	3.28986	3.29636	3.56436	4.20406	3.83977	3.62631	1.34687	3.34376	2.4989	3.77289	2.79654	3.71586	6.74714	9.58233	12.7921	8.16175	1.75947	5.78381	19.2467	8.46036	11.436
SolyMTch01g032870.3	15.4338	13.6096	30.706	41.4762	27.5152	51.3182	22.2504	22.0405	23.5478	21.517	18.9748	10.4431	18.2854	38.7399	33.4143	44.196	31.7242	25.4955	6.8167	20.7432	6.58628	7.6429	13.8787	19.7264	26.0966	22.2359	35.9515	16.5236	16.4619	25.9551	3.99835	22.4061	8.4631	11.4519	21.5027	6.1978	13.326	7.89942	11.2952	36.5624	55.3296	40.3216	26.6387	59.4739	39.7542	26.1886	22.4794	60.3394	24.7558	8.97248	55.7711	28.9499	17.6923	42.0288	25.5881	32.1718	21.2007	40.3334	33.8752	50.7292	12.5852	14.9551	17.298	20.1065	27.4165	15.6128	17.1235	17.6461	18.5227	4.47163	6.51691	7.84202	11.03	11.5441	2.46225	1.86029	1.54871	9.99518	0.466058	5.45287	11.0386
SolyMTch01g032870.5	15.8088	20.681	17.1126	22.4021	13.7687	17.6732	14.4261	27.9363	24.6062	15.6848	14.1175	4.33099	27.7721	17.0214	21.8896	37.0671	48.407	33.3664	12.0855	9.59472	11.4546	15.2282	13.0679	13.774	47.8319	57.7305	16.6858	22.0806	16.7045	24.9085	34.234	31.0292	34.6903	12.8053	36.4324	15.5958	15.998	19.5942	31.827	51.8618	35.0877	25.1613	35.1087	48.4779	25.6211	49.9909	44.2347	41.9943	33.4817	27.7089	37.2898	49.1526	28.2876	20.4059	28.4455	28.6261	36.7012	40.8313	24.5229	39.6499	28.2798	25.6217	30.4197	32.5935	36.7009	36.5619	23.2651	33.6904	36.1629	19.7924	12.8091	14.4749	21.6726	22.6765	36.9179	23.7981	6.59632	20.8035	26.1126	12.3287	64.2966
SolyMTch01g032870.4	0.838991	2.60304	1.18931	0.90382	1.6405	2.59499	9.22025	5.17517	2.29497	1.11351	1.02063	0.502784	7.59775	3.37913	5.97328	7.14753	3.85823	6.09876	0.369574	1.22586	1.58487	1.01653	1.07802	1.41525	4.21409	4.26584	1.08326	1.08299	3.36789	0.764203	6.657	3.84933	4.01864	2.56894	3.46828	1.31323	1.38173	0.971679	2.69394	4.78672	3.14896	1.73987	4.74191	4.32491	1.92256	5.11481	2.75648	2.58408	3.20858	2.58346	2.20576	7.66746	3.47718	4.55789	3.79216	2.26116	5.97796	2.58826	1.87541	1.5196	1.3912	3.02601	2.27946	0.688051	4.13706	3.0901	2.11122	1.89399	2.04146	5.46476	1.7497	5.26078	4.32048	7.34092	6.36243	2.53614	0.58201	2.81986	4.19016	2.54646	5.70264
SolyMTch01g032870.6	2.33472	11.6786	3.26168	0.329351	26.1293	3.55963	16.9344	19.023	15.5209	2.73381	4.68378	4.39624	15.7632	17.3056	16.7475	20.8878	15.1563	12.3366	1.60526	0.477388	3.31468	1.33306	10.1629	5.33031	8.56141	7.83258	10.5259	7.39195	4.46981	1.82162	22.4581	24.8599	24.5284	1.41829	6.26279	0.35714	6.83033	5.95441	4.79576	8.99948	10.8681	6.30818	11.0954	10.8065	7.90451	9.00783	14.6314	4.69778	10.5788	7.47123	7.02616	17.9732	16.4148	12.9908	19.6344	24.7046	18.3555	6.86168	4.68768	8.47666	7.72372	6.5202	6.79494	3.32266	4.7714	5.73698	5.73105	5.097	2.55483	6.0682	14.6856	6.66805	18.1051	13.0106	12.9889	6.80097	0.809175	31.4361	32.4953	22.3851	26.0059
SolyMTch01g032870.8	0.793377	2.36203	2.51739	0.959155	2.82752	6.64736	4.02703	4.74014	7.05422	1.32357	0	1.69301	6.00836	1.7351	6.21286	3.61127	3.87296	5.49617	2.66158	0.436459	3.02875	2.76516	2.14017	1.51169	7.61376	5.82632	0.640583	1.59229	1.29781	0	1.7623	0	1.02327	2.19033	6.95382	7.12986	0.878909	1.10399	1.84388	2.80143	1.89006	2.62352	3.28545	2.49454	1.24641	4.34909	8.88348	2.71727	5.96673	2.30719	2.70565	3.62382	5.66643	2.55871	8.24837	1.09225	4.673	8.91054	6.78617	5.41033	4.56516	9.67472	4.95444	3.68109	4.33606	3.57232	3.33409	3.03476	5.43611	2.54512	1.0086	1.85038	1.84795	2.22393	7.52912	13.2379	0.933009	5.50299	2.84076	2.42282	11.4211
SolyMTch01g032910.1	0.056787	0.027255	0.051605	0	0	0	0.024126	0	0	0	0	0	0.024055	0	0	0	0	0	0	0	0	0	0	0	0	0	0	0	0.034785	0	0	0	0	0	0	0	0	0	0	0	0	0	0	0	0	0	0	0	0	0	0	0	0	0	0	0	0	0	0	0	0	0	0	0	0	0	0	0	0	0.079898	0.020485	0.04498	0.049789	0.126071	0	0.022074	0	0	0	0	0
SolyMTch01g032920.1	0.026318	0	0.161058	0	0	0	0.100192	0.008149	0.024657	0	0	0	0	0.006915	0	0	0.111618	0	0	0	0	0	0	0	0	0	0	0	0	0	0	0	0	0	0	0	0	0	0	0	0	0	0	0	0	0	0	0	0	0	0	0	0	0	0	0	0	0	0	0	0	0	0	0	0	0	0	0	0	0.064572	0.028277	0	0.056689	0	0.060341	0.022177	0	0	0	0	0
SolyMTch01g032930.1	0.423023	0.699341	0.399488	0.17868	0.033785	0	0.04144	0.580522	0.057081	0.103153	0.032843	0.065636	0	0.016602	0.052	0	0.013323	0.016135	0.091518	0.011299	0.019204	0.011732	0.060863	0.041592	0	0	0.042527	0.032302	0.046502	0	0.03712	0	0	0.079408	0	0.080294	0.015423	0.098192	0.018561	0.026611	0.098176	0.039992	0	0	0	0.016294	0	0	0	0	0	0	0	0	0	0	0	0.065161	0	0	0	0.089352	0	0	0	0	0	0	0	0.016277	0.043274	0.063521	0.083768	0.056038	0	0.042662	0.012674	0	0	0.288966	0.017212
SolyMTch01g032930.2	0.424162	0.3267	0.686005	0	0.038143	0.170548	0.041088	0.288471	0.049825	0	0	0	0.022794	0	0	0	0	0	0	0	0	0	0.005036	0	0	0	0	0	0	0	0	0	0	0	0.090034	0	0	0	0	0	0	0.349677	0	0	0.051355	0	0	0	0	0	0	0	0	0.068608	0	0	0	0	0	0	0	0	0	0	0	0	0	0	0	1.33217	1.41208	1.37513	0.949907	1.08465	0.098964	1.35065	0	0	0	0.002179	0
SolyMTch01g032880.3	169.798	209.187	137.181	482.64	332.265	374.701	620.139	589.04	144.73	118.964	175.443	246.998	763.006	696.294	493.621	1004.42	1535.6	483.619	213.221	301.935	238.143	345.512	641.216	417.054	1638.3	1031.73	891.778	90.4008	103.605	90.5804	396.747	437.485	481.955	159.091	247.738	181.611	282.659	205.293	316.728	437.433	541.358	418.123	351.797	351.955	493.552	162.011	183.282	300.354	105.941	101.983	288.146	278.922	110.633	188.079	312.875	126.559	317.209	392.786	178.158	311.905	60.627	139.909	71.3482	109.53	102.158	158.062	98.7424	136.521	134.844	260.369	228.403	251.732	319.938	296.839	341.364	381.257	142.987	117.527	269.908	519.926	521.03
SolyMTch01g032880.1	5.3093	6.3402	7.31555	13.2081	19.3134	24.7592	28.5163	41.3125	2.19281	1.80366	6.72642	4.89633	48.8107	71.9693	58.0964	107.259	26.7811	16.7468	11.107	11.7495	7.67195	27.1773	22.5814	29.7423	85.3391	98.2218	34.812	10.6772	12.3856	7.18466	31.7356	51.2495	37.2669	3.0499	2.39734	2.82784	11.0395	9.06915	16.767	15.6586	13.1994	15.0363	21.039	18.8027	26.0982	13.4575	10.9987	4.78093	5.26911	4.47405	10.597	14.5878	5.20799	14.9748	12.3444	12.2626	14.7614	6.44043	1.55336	7.53127	4.39758	7.11499	4.5682	2.54152	13.7923	9.22768	12.965	5.87831	7.71397	21.4497	23.3046	20.4697	30.7643	31.829	38.9973	25.59	11.5418	11.2342	24.8664	34.3924	60.5821
SolyMTch01g032880.2	1.25887	3.23675	1.16367	2.57772	4.60317	2.80724	5.50012	5.05823	1.51923	0	0	1.81865	8.32693	6.51202	5.02163	4.59517	11.1864	2.9865	1.35475	1.21823	0	2.31673	2.65006	4.26985	8.77105	6.16942	4.64868	0.949749	1.44873	0.969234	6.44318	9.77049	4.85691	1.78459	3.09792	1.22387	2.98851	1.63984	2.1395	0.806798	0	5.26918	1.93593	0	3.57395	2.72421	2.3641	0	0	1.8074	1.77454	1.99025	0.80034	1.97175	0	5.13765	2.68448	7.2499	0.955199	8.22204	0	0	0	0	1.47338	1.94416	1.2433	1.61875	1.75998	3.19778	1.63042	0	2.89362	3.12311	2.63319	1.89221	1.37391	1.34081	3.93717	4.33206	4.22206
SolyMTch01g045020.2	0.535146	1.07844	0.41049	0.248591	0.089672	0.393836	0.134586	1.06374	0.20561	0	0	0	0	0	0	0	0	0	0	0	0	0	0	0	0	0	0	0	0	0	0	0	0	0	0	0	0	0	0	0	0	0	0	0	0	0	0	0	0.056782	0	0	0	0	0	0	0	0	0	0	0	0	0	0	0	0	0	0	0	0	0.504957	0.515026	0.922501	0.609866	0.579927	0.413301	3.04468	0	0	0	0	0
SolyMTch01g011600.1	4.88921	12.6107	6.10796	4.13912	2.38553	2.79623	2.21676	11.6531	2.09174	0.064845	0.011726	0	0	0	0	0	0	0	0	0.021967	0	0	0	0.024986	0	0	0	0	0	0	0	0	0	0.024039	0.021796	0	0.013915	0	0	0	0	0	0	0	0	0	0	0	0	0	0	0	0	0.048983	0	0	0	0.025001	0.218366	0	0	0.027107	0.029479	0	0	0	0	0	0	3.81122	5.16601	4.50385	9.70242	6.432	7.18419	18.9807	0	0.012593	0.00829	0	0
SolyMTch01g032970.1	0	0	0	0	0	0	0	0	0	0	0	0	0	0	0	0	0	0	0	0	0	0	0	0	0	0	0	0	0	0	0	0	0	0	0	0.055923	0	0	0	0	0	0	0	0	0	0	0	0	0	0	0	0	0	0	0	0	0	0	0	0	0	0	0	0	0	0	0	0	0	0	0	0	0	0	0	0.01288	0	0	0	0	0
SolyMTch01g032980.2	4.14994	0	0	0	0	0	0	0	15.7405	0	0	0	0	0	0	0	1.81908	0	0	0	0	0	4.34769	0	0	0	0	0	0	0	0	0	0	0	0	0	0	0	0	0	0	0	0	0	0	0	0	0	0	0	0	0	0	0	0	0	0.078847	2.06555	0	0	0	0	0	0	0	0	0	0	0	0	0	0	0	0	0	0	0	0	0	0	0
SolyMTch01g032940.1	6.94045	9.15036	3.89356	3.89257	3.38223	1.66563	2.80775	3.66589	18.355	1.61861	0.586168	1.08527	1.73668	0.787719	0.797451	0.459331	4.0322	3.44795	0.188858	0.336379	5.42964	2.7321	4.74853	3.51634	0.393522	0	2.34409	0.808673	0.272295	0	0.41676	0	0.83049	0.354526	0.107619	3.12263	0.305305	0.006624	0	0.024178	0	0.434929	0.223388	0.183238	0.063513	0	0	0	0.025209	0	0	0.026351	0.085226	0	0	0	0.060495	0.480418	1.26353	0	0.081837	0.233194	0.012172	0.642057	0.150644	0.017062	0.035815	0.303479	0.086358	3.76859	2.88859	1.59692	7.86017	5.11745	6.28389	4.35102	0.222315	1.66337	0.391779	0.415567	0.233348
SolyMTch01g032940.2	45.0208	27.0654	39.0072	6.24186	9.29332	5.78	3.60749	23.2215	21.5454	0.615099	0.57055	0.822514	1.58236	1.46881	1.12819	0.297663	1.85005	1.21358	4.02647	0.582574	10.8013	13.7421	11.4329	14.5864	1.11999	5.56968	8.35694	1.4401	1.24847	1.36212	5.79383	2.65023	2.40767	13.7673	3.2983	6.87592	0.015546	0.044058	0.118114	0.425357	0.138399	0.11548	0	0	0	0.020488	0	0	0	0	0	0.06873	0	0.487319	0	0	0	0.523506	0.536777	0	0	1.01172	0	0.627693	0.198524	0.020005	0.47021	0.140564	0	4.14273	4.45159	6.16061	4.98466	3.71304	5.89852	34.522	0.523952	0.020085	3.84058	1.70761	0.226695
SolyMTch01g032950.1	14.6936	12.9162	8.71403	8.78638	10.4819	4.25421	6.40195	11.6868	11.6704	11.1334	9.32979	20.7755	12.1061	7.56229	7.66314	1.82123	16.6988	10.6917	2.47491	4.15262	8.98886	6.83434	7.2251	5.67781	1.56495	0.659365	3.79038	3.82387	2.57511	3.15503	0.718547	1.68862	1.06933	1.90815	0.684745	1.69344	0.855157	0.110466	0.118408	0.031102	0.251786	0.784944	0.625092	0.576164	0.183409	0.033803	0.06058	0.062288	0.087359	0.047681	0.038014	0.063014	0.373889	0.036483	0.033701	0	0.16496	0.240849	0.75605	0.376635	0.332962	0.633475	0.080731	0.48022	0.129611	0.127455	0.326575	0.354367	0.70038	10.5875	9.90775	11.1568	24.3708	19.8708	17.1611	9.90316	2.08323	0.87354	1.18994	0.669686	2.33293
SolyMTch01g032960.1	8.80387	0	4.08455	0.37985	2.70819	0.736526	7.86828	0	0	1.38331	0.766964	0.314203	19.617	1.118	0	3.84394	0	25.8388	0.264213	0.350275	1.30696	1.59593	0	6.00947	1.04078	0.973299	20.8566	0.446152	0.745116	0.410518	2.50138	1.04408	2.53571	0	30.6419	0	0	0.052921	0.477325	1.21139	0.235588	8.42313	1.51746	7.26686	0.042724	0.18878	0.390003	0.335978	0.102139	0.03827	0.040035	1.19535	1.55855	0.370405	0.645646	3.04682	2.40347	0	0	19.1748	13.1531	1.33124	8.2752	0	0	3.42543	9.74816	0	15.6008	21.6756	0	7.51385	0	0	0	5.73561	1.52836	0	0	0	2.089
SolyMTch01g032980.1	6.06466	32.2819	3.14416	9.44324	2.81633	0.11146	22.2715	16.8647	103.135	2.54282	1.13081	2.45125	0	2.89455	8.76383	2.63112	34.1872	0	0.094658	0	5.92518	1.4769	11.6655	0	1.5568	0.335953	4.35418	0.814762	0.322849	0	0	0.345432	0.94463	63.2758	55.3809	15.4119	5.90046	0.714822	0.153232	0.204246	1.09879	0	1.17475	29.1968	0.781609	0.777235	0.149348	0	0.84876	0.825081	0.42272	0.150052	2.72455	1.55455	3.33772	39.5622	0.123636	76.3345	108.501	11.071	0	0.328385	0.767853	71.0733	14.2365	3.01935	6.48775	28.027	8.98423	0	7.02512	0	47.368	34.3003	46.608	0	0.036972	84.3227	2.27917	4.46922	0
SolyMTch01g032980.3	0.012376	0.039609	0.044142	0.020411	0.021248	0.011265	0.053602	0.039672	2.04307	0.020398	0.014808	0.044589	1.34928	0.028813	0.068456	0.019029	1.91143	0.555179	0.003492	0	0.023866	0.01609	6.66753	0.319258	0.003915	4e-06	0.004601	0.037621	0.020176	0	0.229519	0.444703	0.054002	0.018505	0.02496	0.157303	0.042567	0.010893	0.010587	0.03255	0.109489	0.714861	0.023964	0.066835	0.007717	0.015022	0.023078	0.059291	0.010204	0.007731	0.003539	0.012202	0.038448	0.013286	0.028471	0.10782	0.177443	1.44054	0.021547	0.141024	0.916476	0.04502	0.28759	0.018433	0.019662	0.014405	0.01778	0.275265	0.021921	2.02054	0.039358	0.77885	0.028842	0.03331	0.077016	0.600741	0.051286	0.816403	0.013773	0.031444	0.167061
SolyMTch01g032980.4	0.006181	0.022404	0.00653	0.009543	0.008581	0.000172	0.026685	0.026062	1.3006	0.012726	0.014838	0.078607	0.016082	0.018084	0.044338	0.011848	1.0629	0.002575	0.005378	0.01522	0.014502	0.003891	4.67297	0.009194	0.012221	0.002786	0.002481	0.008539	0.020489	0	0.009021	0.045848	0.013977	0.01253	0.0176	0.072518	0.023146	0.001082	0.018974	0.016003	0.004041	0.025156	0.008527	0.091545	0.007456	0.005009	0.001635	0.021683	0.003011	0.019995	0.000963	0.01324	0.023972	0.049369	0.013721	0.049702	0.089423	0.972678	0.01472	0.062819	0.014303	0.01122	0.133642	0.014678	0.016844	0.012881	0.014173	0.183661	0.017686	0.072624	0.127044	0.116773	0.074634	0.078778	0.118821	0.179493	0.164381	1.122	0.025764	0.058547	0.013082
SolyMTch01g032990.1	13.1532	5.11884	8.94731	4.24535	2.79142	4.76236	0.457814	1.45394	0.493333	10.6346	12.9158	13.6484	1.1213	2.01159	1.67631	0	0.10433	0.061087	1.75934	1.91848	0.61055	0.555895	0.089513	0.263564	0.057848	0	0	6.19266	5.7612	7.08078	0.738385	1.12766	0.401781	0.105667	0.08263	0.060127	0.363392	0.15335	0.020321	0	0	0.184851	0	0	0	0	0	0	0	0	0	0	0	0.052322	0	0	0	0	0.029646	0	0	0	0	0	0	0	0	0	0	8.61533	10.3746	12.0638	5.61009	3.98236	0.573006	14.6378	1.37336	0	0.331233	0.040001	0.322155
SolyMTch01g045020.3	0.239981	0.912885	0.492475	0.378344	0.146285	0.309585	0.046755	0.157221	0	0.401469	0	0.246244	0.744431	0.090256	0	0	0.084882	0.748622	0.129	0.080549	0.442422	0.104588	0.253406	0.257036	0.062594	0.105246	0.961666	0.258644	0.109708	0	0.137932	0.437137	0.042674	1.12318	0.498814	1.28538	0.203405	0.153428	0.122178	0.104141	0	0.090502	0	0	0.088186	0.16464	0.091488	0.400653	0.057992	0.147135	0.050482	0.139712	0	0.072877	0.222205	0.60889	0.047962	0.607299	2.17649	0.318093	0.065351	0.207635	0.062197	0.2689	0.11999	0.068353	0	0.336535	0.24133	0.179025	0.240493	0.020119	0.737696	0.460227	0.342182	0.50469	0	0.383726	0.072374	0.040158	0.013656
SolyMTch01g033020.1	45.0009	31.4774	30.8559	11.1987	3.80726	10.397	6.57156	18.9713	12.2025	15.0204	8.50596	8.61824	7.73618	8.13911	9.546	19.795	0.801618	2.2295	1.29242	1.89501	6.2438	6.19446	3.48777	6.57173	0.965908	13.9913	8.90688	3.4914	2.65985	2.9186	10.4857	3.12194	0.950424	52.4313	32.9008	49.6436	24.3229	20.6134	27.9304	9.17115	28.4438	22.229	21.7446	3.98926	35.7938	19.0218	19.1894	25.6696	27.9309	41.0229	66.371	8.43956	3.38074	3.66917	9.59897	11.1892	4.59868	23.7969	23.4802	13.8167	25.3533	17.498	14.7195	8.84343	14.4831	11.6899	47.0693	77.0654	33.8087	5.7497	14.8193	13.486	12.1472	15.138	49.4022	203.053	0.458814	5.26613	9.15796	8.13284	0.402527
SolyMTch01g033030.1	27.8028	17.9632	34.0453	13.1845	19.267	14.862	5.75738	8.67523	14.0321	52.8245	31.4643	29.3865	43.3604	84.3285	65.7793	84.4282	17.7071	70.0808	43.9711	24.6969	39.9629	44.7411	20.2943	39.4409	22.2379	106.082	46.9906	38.2741	27.6074	36.4685	13.917	37.8596	24.1783	11.2571	2.71127	20.1055	33.7718	23.967	34.5445	194.242	177.078	29.997	70.2121	2.12405	148.393	24.5336	22.2482	72.9446	11.4278	6.59713	1.60502	15.5653	8.1312	14.0094	18.1108	3.22687	9.21335	4.67059	1.70677	2.67556	12.7468	7.52103	4.16052	0.813927	7.53956	3.85241	28.3551	17.7284	7.71378	37.0065	32.6775	34.5281	86.0343	103.277	73.7688	2.93289	1.72393	2.37151	12.8176	6.84096	1.86416
SolyMTch01g011620.1	0.031192	0.03649	0.039643	0	0	0	0.048178	0.303184	0.408963	1.37678	1.37095	0.663214	0	0.049379	0	0	0	0	2.19059	2.58714	0	1.22351	0	0.459514	0.10674	0	0	0.389714	0.653149	0.225213	0.201604	0	0.17368	0	0	0	0	0	0	0	0	0	0	0	0	0	0	0	0	0	0	0	0	0	0	0	0	0	0	0	0	0	0	0	0	0	0	0	0	0	0	0	0	0	0	0	0.51726	0	0.087879	0	0
SolyMTch01g011610.1	0.553704	0.038342	0.073368	0	0.016504	0	0.173854	0.073175	0.512216	0.199731	0.254296	0	0.131163	0.31267	0.078494	0.489076	0.623454	0.669341	0.069558	0.34403	0.085248	0.18053	0.231225	0.034277	0.114785	0.794719	0.088096	0.413445	0.556678	0.107222	0.598498	0	0.116848	0.233543	0	0	0.672788	0.09361	0.563625	0.544055	1.05898	0.116786	0.040347	0.411291	0.227124	0.121842	0.020236	1.31032	0.230864	0.097475	0.112571	0.184684	0	0.153731	0	0	0	0.07281	0.093025	0.106197	0.229777	0.111259	0.391128	0.072766	0.354763	0.28992	0.28062	0.387686	0.274705	0.405377	0.366102	0.284922	0.435881	0.469471	0.487278	1.16942	0.20657	0.805089	0.151985	0.488147	1.05564
SolyMTch01g011610.4	2.27598	1.69854	1.55085	1.50391	1.45329	1.18887	1.1104	1.61261	2.48366	1.63383	1.25738	2.33152	2.14588	1.57712	1.10371	0.841529	1.32621	2.55213	0.628348	2.03193	1.21018	1.23565	0.945566	0.493965	0.810711	0.974835	0.845407	2.01485	1.74413	2.41142	0.718121	1.06614	1.32892	2.54529	2.15509	3.38666	2.50105	2.17355	2.01145	2.61968	1.82932	1.98719	1.53227	1.8113	1.91563	2.42321	1.85608	4.61192	1.64208	1.21357	2.20146	1.29616	1.25777	0.391372	0.829198	2.47851	0.975889	0.533456	1.31927	0.728706	2.41897	1.4877	1.24049	2.31329	1.81748	1.36649	1.18845	1.44129	2.02453	0.612619	0.660244	0.763036	0.795672	0.678782	0.578905	0.723314	0.089306	0.717113	0.446543	0.467574	0.666214
SolyMTch01g011610.3	0.497855	0.922875	0.60781	0.306095	0.567306	0.58812	0.404633	1.172	0.034599	0.271336	0.381846	0.057375	0.437468	0.77131	0.820927	0.915392	0.409925	0.391323	0.12098	0.823728	0.027331	0.353592	0.295227	0.394559	0.619884	0.206023	0.146898	0	1.03876	0	0.651726	1.28118	0.955914	0.457237	0.106166	0	0.412498	0.263567	0.289038	0.053024	0	0.253833	0.042714	0.377738	0.243756	0.337145	0.742496	0.024987	0.330119	0.652635	0.387406	0.213759	0.466996	0.314073	0.211257	0	0.630297	0.726961	0.109926	0	0.497127	1.28767	0.632055	0.714027	0.202624	0.563468	0.298571	0	0.453621	0	0.107905	0.443009	0.197324	0.139702	0.161169	0.303562	0	0.320977	0.284115	0.226568	0
SolyMTch01g011610.2	0.224802	0.558894	0.155448	0.254797	0.453741	0.371711	0.234136	0.281746	0.122199	0.162139	0.104613	0.028765	0.339044	0.258824	0.276943	0.3676	0.23679	0.332186	0.106734	0.246388	0.026687	0.369035	0.369654	0.254641	0.173203	0.228266	0.168432	0	0.171938	0	0	0	0.200318	0.169619	0.056311	0	0.283164	0.139871	0.175954	0.044609	0	0.248521	0.027564	0	0.097964	0.327436	0.529436	0	0.164136	0.05651	0	0.110758	0.054264	0.128137	0.216012	0	0	0.275898	0.038328	0	0.316293	0.206484	0.15771	0.093129	0.242302	0.170956	0.13178	0	0.124308	0	0.055765	0.053097	0.135952	0.171576	0.141758	0	0	0	0.099103	0.142299	0
SolyMTch01g011610.5	0.47073	0.164627	0.239222	0.185433	0.517852	0.740361	0	0.750319	0.090355	0.466693	0.483518	0.337029	0.28869	0.690812	0.40938	0.643829	0.345364	0.345032	0.456613	0	0.250493	0.176399	0.262624	0.367482	0.22777	0.220622	0.213141	1.11523	0.69502	0.280177	0.4669	0.857402	0.498295	0.450066	0.540602	0.421326	0.50711	1.10808	0.32155	0.285808	0.276687	0.468211	1.44578	1.54031	0.833352	0.359107	0.278352	0.085157	0.542155	1.11204	1.07536	0.18767	0.43875	0.304589	0.231458	0.857993	0.435297	0.23737	0.386951	1.33271	0.416039	0.825198	0.674286	0.643442	0.236655	0.243905	0.355827	0.864061	0.73829	0.429773	0.535157	0.090262	0.13442	0.111096	0.332593	0.400373	0.106648	0.469588	0.233206	0.225801	0.312048
SolyMTch01g011610.6	0.401933	0.361558	0.996622	0.260249	0.394238	0.102946	0.452742	0.195917	0.073891	0.154864	0.201907	1.09345	0.189578	0.703235	0.567178	0.493779	0.445424	0.32469	0	0.175756	0.549366	0.26924	0	0.287335	0.194239	0.207586	0.120609	0.372953	0.443569	0.477694	0	0	0.112556	0.346127	0.167145	0.616175	0.339599	0.209093	0.508896	0.102735	0	0.222882	0	0	1.02156	0.381752	0.192108	0	0.476071	0.430031	0.277341	0.064019	0.240051	0.333424	0.244041	1.54608	0	0.625942	0.187532	1.05115	0.252682	0.417052	0.516154	0.554303	0	0.363879	0.237361	0.194318	0	0.359399	0.389118	0.49583	0.365776	0.153611	0	0.350788	0	0.27813	0	0.185797	0.169888
SolyMTch01g011610.7	0.242602	0	0.269215	0.391695	0.349484	0	0.063148	0.05986	0.110054	0	0.133992	0.033631	0	0	0.020318	0.227671	0	0.056012	0.034907	0	0.062261	0.021909	0.098846	0	0.210549	0.15643	0.081395	0.089532	0.098341	0	0	0.232905	0	0	0	0.103823	0	0.226074	0	0.188618	0	0	0	0.033457	0.046773	0.069005	0	0	0	0.111167	0.085494	0.166808	0.11337	0	0.216674	0	0	0.14698	0.219941	0	0	0.019792	0.103352	0	0.072333	0	0	0	0	0.038356	0	0	0	0.039105	0.080938	0	0	0	0	0	0
SolyMTch01g011610.8	0.1639	0.143935	0.080712	0.116117	0.402387	0.137933	0	0.145316	0.400265	0.235199	0.077438	0.108255	0.237872	0.167695	0.143142	0.225562	0.16688	0.16059	0.487433	0	0.170286	0.177856	0.294436	0.069814	0.17259	0.230291	0.227601	0.24846	0.158736	0.223321	0	0	0.157542	0.138067	0.239563	0.226843	0.394998	0.491209	0.196961	0.2672	0	0.451119	0.804015	0	0.166937	0.111763	0.185873	0	0.14049	0.069075	0	0.128873	0.041288	0.096456	0.125232	0.08935	0	0.065105	0.115051	0	0.252598	0.178937	0.113271	0.154225	0.329479	0.11451	0.166383	0.34955	0.281407	0.162571	0.102589	0.022606	0.09114	0.136164	0.16481	0	0.050981	0	0.058327	0.068818	0.216438
SolyMTch01g011610.9	0.167981	0.337608	0.065505	0.201388	0.3328	0.053695	0.282658	0.064621	0.216458	0.095165	0.05761	0.165823	0.154032	0.180831	0.159753	0.201467	0.232079	0.221488	0	0.16131	0.171994	0.272191	0	0.081271	0.138059	0.204164	0.126687	0.111193	0.118347	0.44272	0	0	0.07452	0.091372	0.1357	0.21091	0.260835	0.103372	0.267836	0.126622	0	0.204183	0	0	0.18255	0.123929	0.130397	0	0.116978	0.047029	0	0.051231	0.048306	0.101366	0.123717	0.09233	0	0.11667	0.062509	0	0.145834	0.126642	0.064093	0.129955	0	0.09508	0.134805	0.101016	0	0.16641	0.091296	0.047803	0.249437	0.232356	0	0	0	0	0	0.064746	0.114501
SolyMTch01g011610.10	1.14869	0.300908	0.390169	0.165945	0.909602	0.456257	0.568583	0.691188	1.23247	1.19885	1.27296	0.758431	1.23902	1.01779	0.762841	1.2102	1.06121	1.64816	0.341119	0.536518	0.908475	0.249088	0.418722	0.450736	1.13466	1.17166	1.15028	1.43207	1.08785	1.70696	1.17785	1.30276	1.14418	0.091579	0.044467	0.048738	0.882458	1.07639	1.23243	2.62063	1.51186	0.579708	1.08309	0	1.3975	1.17285	1.12117	1.00388	1.12903	0.729138	0.189969	1.80192	2.374	2.24801	3.28615	1.92327	1.9085	1.55625	0.928238	0.938256	0.89925	0.625473	0.74307	0.067244	1.20955	0.858048	0.578788	0.464915	1.08416	0.708877	0.724469	0.726041	1.02646	1.2915	1.69173	0.23255	0.219305	1.1679	0.798586	0.578531	1.03277
SolyMTch01g011610.11	0.052503	0.301584	0.15657	0.270001	0.105538	0.060089	0.269123	0.171772	0.135272	0.028806	0.233363	0.336216	0.202362	0.232637	0.178672	0.426454	0.396677	0.071017	0.050662	0.18319	0.088518	0.055473	0.056649	0.216311	0.185103	0.474749	0.37617	0.239819	0.353104	0.256921	0.139379	0.24914	0.03478	0.233568	0.174598	0.091	0.169067	0.230108	0.290134	0.769449	0.7409	0.44072	0.352532	0.123882	0.578693	0.368297	0.157184	0.232927	0.146114	0.174639	0	0.406951	0.91419	0.423782	0.551752	1.72254	0.385373	0.6696	0.290849	0.606337	0.105879	0.097325	0.264305	0.240823	0.343792	0.127646	0.284827	0.149717	0.129747	0.605331	0.539481	0.394717	0.460429	0.903302	0.8001	0.376085	0.073509	0.734652	0.319864	0.495786	0.383155
SolyMTch01g033060.1	49.1795	31.4317	36.7354	27.8745	16.649	35.0495	12.8678	20.984	4.68005	122.95	183.643	88.1264	51.8038	47.3541	70.7817	2.28094	39.8907	5.68172	26.0118	28.324	15.4779	23.042	6.12799	18.2617	3.98894	1.37441	1.13261	118.69	102.323	117.645	24.3675	38.8364	31.9819	30.0532	11.275	21.5037	61.4296	60.156	49.8911	16.6237	25.0896	58.5819	21.6304	2.08673	27.7181	2.86187	4.25159	5.2383	2.39178	0.895682	0.298869	7.60949	6.97137	22.4302	3.08563	2.12764	8.87968	2.77861	5.9775	1.37624	0.63454	1.32728	0.293039	0.710029	2.21631	1.0919	1.50423	0.56509	0.486533	5.10617	7.10881	7.97632	5.20146	4.17559	0.93097	4.16518	2.8931	0.265051	5.61534	8.02763	2.9785
SolyMTch01g033070.1	12.8255	11.7849	11.4986	8.17443	12.5412	15.4453	8.15461	13.7037	14.1157	9.26103	11.7292	6.12041	13.4104	14.9839	16.8297	11.8199	15.8213	10.1266	5.46255	7.28928	8.15065	9.1537	9.08936	7.8282	12.1018	15.0241	9.19744	8.61731	6.68281	8.51184	7.9689	10.9297	10.6732	5.222	5.91651	5.65675	6.83057	7.11234	11.4443	18.4161	17.385	9.989	16.0346	8.24173	18.0374	8.66472	10.0248	11.9126	8.69098	7.50249	7.40307	11.7723	11.6587	9.68148	7.60551	6.57161	12.9684	8.54137	7.13709	6.61918	7.95879	7.91912	9.45499	8.4473	7.4244	7.35001	7.77173	7.14104	7.23203	6.27325	7.19344	6.35274	9.01166	8.60347	10.7899	7.9779	3.47372	6.11136	5.94658	7.2902	15.2118
SolyMTch01g033070.2	2.31885	0.174874	0.015065	4.60138	0.12888	0	1.04596	1.52833	0.992982	0.05435	0	0	1.69557	0.138389	0.164552	1.32201	0.590528	0.082572	0.007004	0	0	0	0.483805	1.08886	1.9695	0.649782	0.05389	0.091533	0.648748	0.013033	0.095665	0	0.153339	0	0.031667	0	0.485732	0.333399	0.090703	1.31366	0.149356	0.820229	0.36375	0	1.14569	1.07248	0.740242	0	0.214871	0.020744	0.794688	0.087223	0.102045	0.182101	0.77401	0.073888	0.201586	0.014448	0.076869	0.013055	0.069923	0.040286	0.311153	0.075364	0.270932	0.071447	0.011394	0.151596	0.310592	0.268656	0.326545	0.212746	0.510702	0.768048	1.81309	0.394332	0.088142	0.422802	0.506362	0.428523	0.928538
SolyMTch01g033080.1	56.2348	22.9304	35.5619	41.3628	34.1816	42.1055	23.0724	16.7556	38.506	28.6175	28.6728	42.8376	54.7062	33.5467	29.9735	3.01585	13.2873	16.3513	6.90421	8.25157	13.3514	11.8274	15.6223	15.9421	4.64233	1.57728	3.9446	8.48741	10.3417	9.15448	9.05183	10.7966	14.9485	1.31898	0.636362	1.43562	2.18049	2.10337	2.14536	0.788643	1.25519	2.69904	3.01046	0.313682	4.06146	0.224055	0.29009	0.219746	0	0.038317	0.070499	0.056696	0	0.334069	0.081199	0.263682	0.039576	0	0	0	0	0	0	0	0.217628	0	0	0	0.058127	9.1204	10.8106	10.9325	8.53101	8.27634	6.20464	1.73189	1.09322	0.096572	3.26799	2.99735	12.2844
SolyMTch01g033100.1	0.064598	0.315283	0.028754	0.001642	0.025291	0.036986	0.058854	0.388446	0	0.119597	0.209338	0.028438	0	0.031119	0.027273	0.05	0.057807	0.019157	0.131289	0.254909	0	0.015886	0	0	0.052794	0.044884	0	0.680366	0.992784	0.630631	0.069203	0.205067	0	0.269751	0	0.200487	0.666094	1.0236	0.94039	0.004964	0.134521	0.716589	0.060324	0	0.024554	0	0	0	0	0	0	0.054587	0	0.090777	0	0	0	0	0	0	0	0	0	0	0	0	0	0	0	0.091027	0.096275	0.111847	0.169696	0.167404	0.027683	0.081455	0.258882	0	0.079731	0.200529	0.034878
SolyMTch01g033090.1	0.464036	0	0	0	0	0	0.007168	0.483705	0.016682	0.045883	0.060991	0	3.74871	0.122445	0	0	2.53845	0.081148	0.107131	0.087904	0	0	0.174523	0	0	0	0	0.115485	2.16086	0	0.198356	0	0.067627	1.12174	0.036906	0.143027	0.112804	0.797224	2.41769	0.110979	0	0.00538	0	0	0.029431	0.06062	0	0	1.99645	0	0	0.110058	0.361414	0	0.153692	0	0.35051	0.096636	1.4826	0	1.34987	0.166864	0.879347	0.789055	0	0	0.935427	0.823492	0.8157	0.538908	0.153831	0.141782	2.42729	0.796081	0.300478	0.065573	0.211764	2.02142	0.116434	0.525616	0.108933
SolyMTch01g033090.2	13.8042	14.6722	14.6038	12.7496	12.2169	13.5875	8.66945	11.8376	7.85869	17.295	18.5374	16.2689	11.3308	17.1537	15.8842	20.2702	11.6569	15.2368	9.66576	11.8484	9.60059	12.8984	11.0001	12.3195	19.4457	13.9333	13.3931	20.2876	14.6291	20.5202	13.5454	12.7446	13.9461	17.9488	17.8065	23.6211	23.8577	21.476	19.0776	16.3783	18.8202	21.6157	13.5592	13.7298	20.5816	15.9126	16.9505	18.8804	16.47	13.021	17.3579	14.2809	12.7675	11.6488	10.8481	25.5961	15.4139	17.7793	22.3607	17.6712	17.6778	17.6378	17.7152	21.6148	13.4512	16.6741	13.5769	14.4913	17.4049	7.9783	8.86525	9.20559	7.8022	9.45344	8.71742	8.97434	5.48654	15.2507	10.846	13.4812	10.847
SolyMTch01g033110.3	0.617867	0.279824	0	0	0	0	0	0.390926	0	0	1.32904	0.113237	0	0.949855	3.83735	0	0.049937	0.756553	0	0	0	0	0	0.110131	0.03986	0.728934	1.10943	0.18672	0.17916	0	0.029629	0	0	0.153866	0	0.630453	0.345261	1.17717	1.06439	0	0.773078	0.029671	0.14159	0	0.251625	0	0	0	0	0	0	0	0	0.057334	0	0	0.159607	0	0	0	0	0	0	0	0.189512	0	0	0	0	0	0.02553	0	0	0.269222	0	0	0.393766	0.018792	0.088542	0.317216	0.347324
SolyMTch01g033110.4	0.128861	0.15023	0	0	0	0	0	0.76448	0.366759	0	1.46246	4.52749	0	1.59198	2.70074	0.516409	0.290927	0	0	0	0	0	0.980121	0.536555	1.42887	0	0	1.46526	0.043779	0	0.217408	0	0	0	0.538997	2.46711	0.183	0.028533	3.18634	0	0.043899	0.180917	0.332505	0	0.704168	0	0	0	0	0	0	0	0	0.467856	0	0	0	0	0	0	0	0	0	0	0.328209	0	0	0	0	0	1.05195	0.58027	0.106068	0.342723	0.181105	0	0	0	0	1.32233	0.184071
SolyMTch01g033110.5	0	0	0	0	0	0	0	0	0	0	0	0	0	0	0	0	0	0	0	0	0	0	0	0	0	0	0	0	1.93741	0	0	0	0	0	0	0	0	0	0	0	0	0	0	0	0	0	0	0	0	0	0	0	0	0	0	0	0	0	0	0	0	0	0	0	0	0	0	0	0	0	0	0.358009	0	1.02596	0	0	0	0	0	0	0
SolyMTch01g033110.1	6.73872	10.4857	12.9373	4.44834	2.45546	3.41547	11.9109	7.49379	5.16455	14.0941	10.2493	20.5012	9.94967	8.37328	6.21134	10.1671	13.6729	4.16499	5.84379	11.256	11.726	9.88491	7.26521	12.5963	10.0279	8.86461	2.615	8.32501	7.17019	10.6693	1.7625	3.81523	2.59021	6.71012	4.04978	4.41357	14.6503	13.4333	11.4173	5.41854	4.63775	13.2483	4.69592	5.69893	11.4815	1.48299	1.62739	1.62043	0.907796	1.01065	0.683103	2.06453	2.01025	2.0684	1.71207	1.26231	2.01904	3.28732	3.66054	2.7785	1.18383	0.706591	0.998947	1.17515	1.03784	1.01095	1.19383	0.489269	0.745857	4.74167	4.97397	5.17167	6.08273	3.88792	3.06155	4.84596	8.66732	1.27033	3.66461	3.79336	5.21309
SolyMTch01g033110.2	0	0.523372	0.351143	0	0	0	0.324827	0.588619	0	1.2537	7.51621	2.48312	0	0.955726	2.52148	0	1.33703	0	1.1898	0.603345	0	0	0	1.22113	1.2062	0	0	1.33303	0.020118	0	0.868653	2.20999	0.410441	0.048954	0	0	0	0.463317	0.043998	0.657316	1.47279	0.908907	0.153127	0	0.654394	0	0	0	0	0	0	0.152215	0.343258	0.589174	0	0	0	0	0	0	0	0	0	0	0.197697	0	0	0.648315	0.10414	0	0.153162	0	0	0.599152	0	0	0	0.127232	0.538336	0	0.29969
SolyMTch01g033120.1	18.5713	17.2774	20.3607	15.2695	19.9164	16.0369	12.3778	16.0782	13.1524	19.4197	18.8633	16.3217	15.8634	16.5425	17.0675	16.2014	11.004	14.6537	14.0148	20.0705	17.5922	21.3841	15.5966	17.3319	20.0732	15.0459	13.3969	20.1759	17.1978	19.9216	11.2933	10.2706	9.39848	10.1733	8.51363	13.0542	13.5027	13.2409	7.96011	7.55902	6.77028	12.5811	7.56763	19.2237	9.67406	13.8503	14.2659	17.7648	14.3261	14.2607	18.9466	14.4413	11.0725	11.0207	16.4583	16.7479	14.9161	19.1882	21.0522	15.6993	16.2854	18.9885	16.6963	17.9432	12.3528	16.4311	14.8338	15.4546	15.1874	8.83441	9.95051	9.25045	10.7208	10.8206	9.11992	8.8138	4.92726	8.16213	4.95228	7.22628	8.34278
SolyMTch01g011630.1	9.10409	1.40449	2.04469	2.05946	4.74962	4.9501	2.22716	0.897346	4.38174	6.24061	0	1.39185	1.29417	1.88275	2.11443	1.03454	12.584	4.21145	0.603621	1.70088	0.884102	1.56466	3.74071	2.51174	2.4901	0.863371	4.14775	0	0.551952	0	19.917	38.6006	30.1217	0.044332	0.021031	0.110361	0	0.184142	0	2.54725	1.64556	0.820814	0	0	0	1.33067	0.820019	0	0.530555	0	0	0	0	0.149637	0	0	0	0.04461	0.018662	1.10547	0	0	0.709144	0	0	0	0	0.278129	0	0.987242	3.76742	0.423317	2.16209	1.41797	1.56294	0	0	0.484985	7.31898	0	2.01155
SolyMTch01g011630.2	48.329	6.28465	8.65519	10.0467	23.6489	20.9097	7.25845	3.78904	18.9305	0.724797	7.86928	2.46662	2.79224	2.1587	1.38715	11.7234	2.89428	19.6895	2.73991	8.0105	4.82076	7.64952	14.8984	5.04652	10.2886	2.6906	18.6231	1.98615	0.661665	1.51392	3.498	7.4169	6.96833	0	0	0	0.216417	0	0.372299	0.832991	0	0.222802	1.84268	2.26446	0.448407	3.14844	1.68253	1.83991	0.644593	1.19145	1.92597	0.445613	0.486555	0	0.099769	1.03525	0.299576	0	0	0	0.983369	0.686164	0.909184	0.286425	4.0914	0.685906	0.539252	0.354937	1.13315	5.20319	0.477417	5.03628	4.71233	5.2076	8.82165	0.567753	2.11533	0.611224	4.45096	3.76274	11.0233
SolyMTch01g011640.3	0	0	0	0	0	0	0	0	0	0	0	0	0	0	0	0	0	0	0	0	0	0	0	0	0	0	0	0	0	0	0	0	0.412853	0	0	0	0	0	0	0	0	0	0	0	0	0	0	0	0	0	0	0	0	0	0	0	0	0	0	0	0	0	0	0	0	0	0	0	0	0.003351	0.507869	0	0.021356	0	0	0	0	0.007097	0	0	0
SolyMTch01g011640.1	12.5752	14.3466	13.8405	13.7595	12.8619	19.9468	8.90379	13.1041	8.48191	8.85749	6.37864	5.6185	9.9491	8.05168	10.6361	6.05601	9.23412	7.44086	4.43237	5.26739	5.48535	8.832	7.49688	7.81265	10.0725	9.92802	9.1147	6.95167	8.28098	10.0231	11.5186	20.0196	13.3327	8.30678	3.85795	8.87091	9.48747	4.78917	6.10573	6.49055	2.42915	5.81071	3.29508	5.08009	4.91906	5.40066	5.39008	3.72676	3.85558	4.51124	2.29688	4.97501	4.80339	7.11385	3.14316	4.45112	4.26146	5.01172	5.1978	0	2.99036	3.31935	2.1069	1.93029	3.00432	2.33978	2.71357	3.14511	1.81134	17.3707	17.0299	15.2499	21.2304	20.7557	17.9728	9.38849	4.26813	3.14779	12.0581	5.30555	9.09809
SolyMTch01g011640.2	0.818076	1.28117	0.644185	0.747707	0.809216	0.594969	1.96769	0.902734	1.26242	0.088152	1.83013	2.41442	0.041941	1.78137	0.578341	0.496128	2.20731	0.41091	0.221569	0.328568	0.238097	0.503732	0.335152	0.46718	2.43019	0.717523	0.371042	0.5095	0.496554	0	3.13351	3.14906	3.04307	0.137066	1.28665	0.125147	0.674229	2.17854	0.323727	0	1.24315	1.66557	0.124115	0.82681	0.940285	0.646404	0.415811	2.91722	1.2866	0.403316	0.437202	0.526938	0.73342	0.342195	0.936296	0	0.786414	0.293085	0.010298	3.61449	0.044229	0.644935	0.377552	0.242851	0.167678	0	1.34323	0.434741	0	4.92775	4.77422	6.03242	5.34314	4.78315	4.57487	3.08119	0.601585	0.021073	0.997037	2.47276	2.41106
SolyMTch01g011650.1	10.1169	5.75801	6.68635	4.6765	12.223	10.9554	17.9962	14.1162	19.021	5.82279	7.9199	5.44674	10.6662	9.49949	9.85092	14.0145	9.98108	7.10968	3.93544	5.14045	2.04563	4.86511	3.70154	5.80863	11.9011	13.264	7.45931	6.7058	6.61471	6.21302	8.52335	9.62838	9.52149	2.67853	3.62479	3.72791	10.2401	7.03351	11.9975	10.1139	11.6854	9.62219	12.983	2.77493	18.0672	4.11306	7.00377	8.76099	10.1687	8.21653	10.7336	11.5012	10.1036	10.7969	19.9902	11.7407	10.1112	10.4637	7.96207	10.3049	4.37812	7.39796	5.18594	4.33631	3.77169	6.73008	4.98815	6.50213	6.74578	6.77888	6.27236	4.84494	7.71687	8.85955	13.727	6.75551	1.02113	5.09712	3.9541	5.13587	7.40635
SolyMTch01g011650.2	0.323893	1.80424	1.73035	3.55703	2.07855	0.134633	2.79512	0.152946	2.10126	1.44392	0.987492	1.9287	0.170663	1.63037	0.470673	1.25939	0.435068	3.59623	1.32186	0.008445	1.26639	0	0.972192	0	0	0.390751	0	0.791432	0.550514	0.127009	2.02455	3.20132	0	0.500261	0	0	0.163418	1.1527	0.151125	6.41637	11.9625	1.0754	2.76984	1.99979	2.94741	1.22306	0.918799	0	1.1093	0.877633	0.043594	0.963739	3.20389	1.76068	2.97386	1.1158	2.97372	2.86992	1.74874	0.134009	0	0.019878	0	1.01895	0.787511	0.410614	0.616679	0.04844	0	0.072319	0.37819	1.08357	2.28946	1.06167	2.53821	2.82864	1.02838	3.00832	3.45286	0.152713	0.368303
SolyMTch01g011660.1	5.64593	5.42209	5.63387	4.63856	5.90391	5.43985	3.11956	4.83331	3.25809	4.72852	4.92787	3.82584	4.10727	4.62537	4.96481	6.70712	4.23329	5.25804	3.7702	4.122	4.25823	4.14158	4.75792	3.42169	9.00719	7.0507	5.096	5.45665	5.06311	6.26573	3.90085	4.27098	5.80737	7.50758	4.0708	8.06101	4.86318	4.39861	4.68534	3.95577	3.89141	4.75171	3.23978	4.33321	3.94904	5.60916	6.65481	5.44547	6.62388	5.89146	6.35796	4.69157	5.5553	6.17626	5.40001	7.64581	5.65691	5.20715	3.82409	4.94497	7.11282	7.51705	5.8407	3.49674	6.35947	6.35679	8.56482	6.01767	5.42825	3.05976	3.72627	3.59992	4.50105	4.33737	4.8304	3.42629	1.44902	6.0886	2.92718	5.59292	5.94156
SolyMTch01g033140.1	2.6446	2.93932	2.65001	3.32157	3.37512	4.26856	8.57685	10.2498	7.69411	2.31091	1.39086	2.29964	2.67435	2.9464	2.76875	6.91639	3.23336	3.93003	5.01246	4.79269	5.91782	6.18928	5.86652	5.7988	8.47059	8.98229	5.49379	2.90271	3.7253	2.57974	3.62782	3.18759	3.41396	0.760701	1.82885	1.26613	1.79554	1.25162	2.38998	3.26971	1.98262	1.70327	1.52323	2.51547	2.13724	10.5776	8.85995	10.5001	11.5202	13.9874	11.422	5.21971	4.90728	3.89374	9.15054	10.6127	5.32241	7.38294	6.59856	6.19506	9.30297	9.56586	10.6371	13.3488	7.48168	11.8788	5.47349	11.5761	11.34	2.72087	3.07415	2.94242	5.66674	5.57329	5.23983	4.33461	2.7088	14.7353	3.59234	2.29485	4.06684
SolyMTch01g033130.2	0	0	0	0	0	0	0	0	0	0	0	0	0	0	0	0	0	0	0	0	0	0	0	0	0	0	0	0	0	0	0.806716	0	0	0	0	0	0	0	0	0	0	0	0	0	0	0	0	0	0	0	0	0	0	0	0	0	0	0	0	0	0	0	0	0	0	0	0	0	0	0	0	0	0	0	0	0	0	0	0	0	0
SolyMTch01g011670.1	0	0	0	0	0	0	0	0	0	0	0	0	0	0	0	0.003811	0	0	0	0	0	0	0	0	0	0.003379	0	0	0	0	0	0	0	0	0	0.015042	0.018941	0	0	0	0	0	0	1.55528	0	0	0.00387	0	0	0	0	0	0	0	0	0	0	0	0	0	0.099026	0	0	0	0.084945	0	0.034375	0.022179	0	0	0	0	0	0	0	0	0	0	0	0	0
SolyMTch01g033130.1	1.69959	4.94134	2.51905	2.40023	6.96665	6.73166	3.42762	4.89506	5.11293	1.07338	1.73421	0.886717	2.55764	3.36376	2.67588	2.97561	1.57141	4.37182	1.32234	1.14917	1.07488	2.47966	1.15309	6.17598	3.0267	4.02168	3.19649	1.69275	2.41503	2.37284	2.04625	1.07123	0.436427	0.408857	0.614666	1.63884	1.22495	1.0701	1.9079	1.73698	4.08258	1.82092	2.45601	0	4.125	1.23135	1.44193	0	0.002046	1.07422	1.26366	0.652533	0.401913	1.12761	1.10575	1.20627	0	1.44262	0.748019	0.050075	1.54109	1.28271	0.045915	0.063172	0.874803	0.90063	2.16164	0	0.029652	1.62912	1.35232	1.91356	2.5757	2.69633	2.57788	1.52977	1.68531	0.041447	0.825919	1.40943	1.57468
SolyMTch01g033130.3	1.29565	2.01825	1.61037	2.77892	1.80866	1.38729	9.50309	6.12488	3.25997	1.67149	2.15801	2.28602	4.28841	8.22337	3.98797	3.66413	2.7515	0.925695	2.19545	1.06959	1.60589	3.59929	2.0824	4.35937	4.1599	4.06081	1.70834	2.0681	2.68781	2.81624	0.445504	2.25285	2.5962	0.547613	0.710502	0	0.912445	1.05837	1.87739	1.96188	3.30263	2.64696	4.18228	0	2.24614	1.37088	1.00488	3.36452	1.02331	0.669132	0	0.76571	0	1.66763	1.31963	0	0.98758	1.33608	0.856986	0	0	0.505468	0	0	0.434921	0.399564	0	0.043903	1.47642	2.19934	1.57758	2.54784	3.01391	3.56416	5.08737	2.20413	1.41738	0	0.803616	1.77815	1.77261
SolyMTch01g033130.5	0.929112	1.29109	1.66366	0	1.50801	1.11429	2.65858	2.52602	1.95624	1.7324	1.77028	0.802825	2.9602	2.86525	5.19332	1.78197	7.59754	0.604532	1.44433	4.9006	5.20461	1.90944	1.12233	1.76629	3.34811	4.14678	2.7142	1.64188	2.6133	1.91443	0.623793	1.05812	0.741553	0.447415	0.582306	0	1.63782	0.791158	0.983861	4.15822	2.25074	2.25879	2.06729	0	1.28584	0	1.40463	0	0.864311	0	0	0.390676	0.70518	1.18103	0.975919	0	0.589393	1.51804	0.40534	0	0	0.31572	0	0	1.15566	0.375136	0	0	0.00286	1.49613	1.71773	1.75261	2.44878	3.08618	1.63075	1.76504	1.08495	1.94134	0.78935	2.0084	1.43252
SolyMTch01g033130.4	2.7249	0.250093	0.20782	0	0.695453	0.122177	3.64672	6.16209	2.78573	0.572143	0.059745	1.24514	6.64906	2.87676	3.98082	2.70429	3.03113	0.596165	1.14602	0.71352	0.302234	1.8976	4.45314	1.23614	1.35465	0.917346	0.566734	4.13975	0.730851	0.637035	0.081549	0	0.197753	0.173422	0.322372	0.120567	0.210709	0.227006	0.166986	0.981234	1.54078	0.111828	1.6342	1.01004	1.02178	0.019146	0.054502	0.313861	0.112892	0	0	0.129552	0.502228	0.364523	0.730964	0	0.050089	0.143335	0.222583	1.90856	0.01237	0.288956	1.74273	1.35472	0.166238	0.375197	0.021106	1.48089	0.03365	1.70894	2.4333	1.50931	3.97468	2.55045	4.86002	3.35557	1.98228	0.06937	1.9195	4.26749	4.45846
SolyMTch01g011680.1	0	0	0	0	0	12.5499	0	0	0	0	0	0	0	0	0	0	0	0	0	0	0	0	0	0	0	0	0	0	0	0	0	0	0	0	0	0	0	0	0	0	0	0	0	0	0	0	11.7921	0	10.406	89.6625	13.3189	38.1865	18.5729	0.466991	0.228287	22.2847	5.98902	2.87007	1.15878	0	36.3087	33.9138	15.3078	15.9046	7.33725	32.5319	5.6689	44.7529	21.0942	0	0	0	0	0	0	10.901	0	2.56372	0	0	0
SolyMTch01g011680.4	30.4701	83.3289	43.8792	28.1185	61.6685	28.8644	43.4433	87.9547	53.7381	5.43794	3.74878	3.34015	5.02665	8.17549	4.78438	18.0649	12.3835	27.8036	13.8596	9.34142	7.39038	9.65987	16.5027	6.91995	45.2223	54.016	33.1315	2.57453	3.85055	4.89304	8.81899	9.75952	3.7564	0.624705	7.08816	2.79312	1.68192	3.01287	2.26021	4.04021	5.54011	4.15237	7.19313	16.4799	1.62458	39.4877	44.6247	45.0452	49.8891	39.6698	42.9088	20.4025	38.7687	20.4526	34.5956	63.0624	36.1219	30.6687	22.9291	77.636	23.3716	19.5598	44.2851	40.5686	34.3682	32.2977	36.7564	50.8992	62.6713	12.1982	19.3999	17.1896	36.912	19.325	14.0825	63.4387	3.54906	18.1068	1.97252	4.6699	2.23959
SolyMTch01g011680.3	27.9143	46.9642	36.3297	25.6202	45.1322	21.9164	26.7538	69.0629	28.2589	2.11595	0	0	2.74061	0	2.71971	21.2099	5.00603	14.6772	6.56815	4.33054	0	6.71486	6.52217	3.84802	26.8189	28.422	31.4467	1.64184	0	0	2.89117	0	0.384267	0	0	0	0	0	0	1.83219	4.47116	0	0	0	0	21.2321	10.7976	18.729	30.1317	30.5404	27.7595	12.8821	10.7131	11.9332	16.6892	0	8.73173	7.98139	8.74637	0	5.60073	6.6607	6.94562	6.46892	11.5799	6.61992	16.9654	10.4402	11.7603	15.5639	12.5265	11.0931	17.1591	20.7579	20.2689	42.3778	0	9.05437	0	0	0
SolyMTch01g011680.2	16.5684	0	23.2649	19.9679	35.9794	32.1881	29.8579	39.3625	17.3843	0	0	0	0	0	0	17.393	0	8.20262	0	0	7.40301	5.50629	0	8.00392	13.8791	20.7594	19.4207	0	0	0	0	0	0	0	0	0	0	0	0	0	0	0	0	0	0	0	10.3193	0	0	0	33.6374	4.42486	6.36195	9.38658	9.57722	0	3.62411	11.434	9.97793	0	2.36016	0	2.50499	1.64319	0	0	6.20678	9.50164	0	12.7436	9.38888	5.18553	0	17.801	18.6521	16.6857	0	14.0654	0	0	0
SolyMTch01g011690.1	0	13.8908	17.5538	15.463	18.9664	0.24034	12.4815	20.5176	5.96311	0	0	0	0	0	0	0.156211	0	0	0	0	0	0	0	0	0	0	0	0	0	0	0	0	0	0	0	0	0	0	0	0	0	0.016599	0	0	0.02262	0	0	0	0	0	0	0	0	0	0	0	0	0	0	0	0	0	0	0	0	0	0	0	0	0.074842	3.51948	2.76539	7.01146	7.4857	2.47099	0	0	0	0	0	0
SolyMTch01g011690.2	15.5682	34.4956	9.6439	7.59064	76.6386	30.3476	28.3641	55.7993	12.0537	0	0	0	0	0	0	0	0	0	0	0	0	0	0	0	0	0	0	0	0	0	0	0	0	0	0	0	0	0	0	0	0	0	0	0	0	0	0	0	0	0	0	0	0	0	0	0	0	0	0	0	0	0	0	0	0	0	0	0	0	9.25835	8.19077	6.72736	14.2036	24.0272	8.78018	4.57442	0	0	0	0	0
SolyMTch01g011690.3	2.39422	14.0788	2.24383	0.324582	13.0568	35.9273	1.77314	42.1076	8.60335	0	0	0	0	0	0	0	0	0	0	0	0	0	0	0	0	0	0	0	0	0	0	0	0	0	0	0	0	0	0	0	0	0	0	0	0	0	0	0	0	0	0	0	0	0	0	0	0	0	0	0	0	0	0	0	0	0	0	0	0	1.54629	1.48309	0.575709	1.75358	3.9732	0.593469	0.390985	0	0	0	0	0
SolyMTch01g011700.1	1.05542	4.95844	1.41599	0.749338	1.54765	0.818236	4.96704	2.74681	4.50435	3.31205	4.32271	5.76165	1.30968	1.95748	2.09206	2.33525	1.05852	2.65705	1.80161	0.784626	4.71583	0.747008	2.90715	5.9885	3.80919	1.74256	1.3036	1.7126	3.53121	4.77663	2.29046	7.10852	1.82843	3.14261	2.52504	1.71874	0.41185	1.94148	2.35475	1.28931	4.24362	2.36712	1.73457	5.6621	3.53825	2.68211	2.45195	3.0438	1.34185	1.79914	0.231303	0.135617	2.19985	2.95595	2.7232	2.02872	2.04335	2.11499	3.34796	3.37736	2.79936	1.20959	2.81918	0.896108	5.00449	3.70421	4.46986	2.7511	1.16341	3.667	3.51725	1.96419	1.39081	1.51188	1.8415	4.45603	3.74935	0.449868	0.456546	4.39833	0.800096
SolyMTch01g011700.2	0.451394	2.10236	0.647539	6.13487	2.87197	1.41649	6.62016	1.29457	0.553039	0.49409	7.58442	9.04443	2.44916	3.55669	0.549099	3.66807	1.95643	1.26396	3.64302	1.24873	1.6488	5.65376	1.01739	0.965329	6.21177	1.87681	0.334116	2.23539	4.42666	7.61304	0.371663	12.0909	4.23021	1.6095	3.71644	0.867122	1.80584	0.182302	3.32814	0.074452	14.762	3.78887	2.35553	8.70047	5.05976	2.87841	0.750864	7.94203	2.12934	2.49296	0.239093	0.194264	3.28306	4.04244	4.78343	8.32059	2.86958	2.56333	7.08929	5.51193	4.19972	1.84173	4.74838	0.085745	5.02006	0.224726	2.29277	5.08778	1.39981	4.69524	0.899984	4.12372	1.52565	1.78777	2.34754	1.25135	0.99854	0.24229	1.49318	0.403905	1.13038
SolyMTch01g011700.3	1.48779	1.10886	0.735347	1.27953	1.52754	1.18759	1.98207	1.54499	1.24319	1.85041	4.08758	3.86512	11.0669	2.73528	5.52032	3.12773	2.5246	1.53142	2.38686	1.50439	1.28931	2.39782	2.24764	2.11816	0.849219	1.13221	0.818702	2.28629	3.26296	1.60808	0.815913	3.33844	1.63767	0.544416	0.701091	0.535039	1.30567	0.931357	2.20403	2.4282	1.38134	2.72865	1.37706	0.620496	1.73839	0.932814	0.935461	0	1.36287	1.32342	1.18218	1.09097	1.52458	0.628322	1.47602	4.10137	1.08331	0.281603	0.000747	2.17531	0.933919	3.99772	0.650955	2.46604	1.5397	1.82291	0.993229	0.874473	0.78211	0.844155	0.605238	1.10728	0.93847	1.19565	0.785508	1.02094	0.907211	1.45447	1.20402	0.410974	1.07602
SolyMTch01g011700.5	20.933	13.8841	11.3175	9.2927	10.9967	17.0003	8.54323	17.5311	18.8041	20.5913	13.248	11.561	14.4501	17.5602	24.0277	15.565	20.1729	25.2237	10.0274	21.5799	21.5123	16.3174	20.5358	20.8456	12.8974	23.1726	25.2651	18.9095	15.1352	9.55366	14.298	2.66232	10.1919	7.994	10.0075	8.49413	15.7131	16.8996	13.5619	16.8156	3.91001	11.6976	11.0559	0.965358	10.4465	8.993	11.6631	0.331196	8.83556	7.69902	10.496	8.5117	5.65557	8.12596	3.44405	1.91092	8.05877	9.07116	1.74134	0.407027	5.15692	8.51216	4.77834	4.42348	3.74283	8.62219	9.17099	4.2591	9.00151	9.30072	11.6814	14.3819	15.4886	12.9045	17.2709	11.3872	8.35905	10.1804	16.8047	12.9928	23.8802
SolyMTch01g011700.6	4.94297	1.11539	5.40514	0	0	0	0	2.75208	0	0	0	0	0	0	0.417055	0	2.66741	3.30453	1.27974	0.318097	0	0	10.2294	0	0.323735	0	0	0	0.722659	2.96049	0	0	0	0	0.446455	0	0	0	0	0.370675	0	0.320473	0	1.24341	0	1.85864	0	0	0.519843	0.946535	0	0	0	0	0	0	0	0	0	0	0.882927	0	1.7286	3.1537	0.678696	0	1.43378	0.589514	0.324507	1.4481	2.04248	0	0.404103	0.410183	0.492132	0.182257	0	0.679828	0.317598	0.189526	0.916448
SolyMTch01g011700.7	0	0.849789	3.05318	0	0	0	0	0	0.660947	3.45615	1.053	0.609248	0	4.1072	1.01843	0	1.63198	0	0.774913	0	0	0	0	0	0.65642	0	0	3.28309	1.26891	0	1.53912	0	1.27714	2.84981	1.03314	0	1.35581	0	0	0	0	0.54535	1.68287	0	0	0.422978	0	0	0	0	0	1.07557	0	0	0	0	0	0.222644	0	0	0.578271	0.355101	0.408545	3.53312	0.303346	0	0.185618	0	0.295445	0	1.92546	0.212263	0.168059	0.737223	0.416346	0	0.623399	0	1.02107	0.582908	2.06117
SolyMTch01g011700.4	0	0.459273	1.96263	0	0	0	0	0	0.473206	2.4738	0.746719	0.461576	0	3.11864	0.827748	0	1.62161	0	0.472608	0	0	0	0	0	0.520972	0	0	2.78501	0.893947	0	0.992354	0	0.656721	1.82703	0.820194	0	1.30295	0	0	0	0	0.403205	1.46948	0	0	0.322973	0	0	0	0	0	0.891864	0	0	0	0	0	0.19947	0	0	0.395073	0.205873	0.290693	1.8988	0.153682	0	0.133077	0	0.274726	0	1.58952	0.20271	0.169721	0.671028	0.370734	0	0.549951	0	0.974246	0.538433	2.01608
SolyMTch01g011710.1	0.138641	0.23118	0.107006	0.041752	0.117772	0.167157	0.620969	0.30533	0.02649	0.520451	0.978459	0.499731	0.680088	2.83892	1.61309	0.114778	1.84312	0.179638	0.146727	0.125337	0.053245	0.25385	0.191884	0.60839	0.042232	0.101171	0.376039	3.89219	1.28719	5.07671	6.95955	2.07806	1.42993	0.446915	0.698511	0.490837	0.144995	0.197958	0.079672	0.581121	0.106064	0.464158	0.181566	0.114242	0.281226	6.85973	3.82976	0.479384	3.74426	0.460876	0.179434	1.2673	0.909754	1.4598	0.977249	0.726004	0.878102	1.16179	0.671053	1.14355	0.158039	0.545966	0.312765	0.451086	2.97032	3.04176	0.275552	0.369701	0.184203	1.58095	1.61605	2.36124	1.1922	1.35226	0.39552	0.113605	0.525766	1.07112	12.8817	3.28292	3.47791
SolyMTch01g033150.1	27.778	24.6644	24.4055	24.3497	21.103	25.0991	18.5977	26.7034	25.4291	23.7407	26.3833	15.6434	27.711	28.8404	30.9549	29.3481	29.2827	23.6766	13.0642	17.8038	19.5991	17.7307	21.0552	18.7395	26.1187	26.9213	20.9747	24.5015	23.6905	21.4752	28.667	27.1497	24.8282	14.0845	21.0131	16.4599	20.6693	21.3393	25.2575	47.3853	37.7095	26.9074	33.6632	33.2579	36.5518	42.6948	37.7818	35.8179	31.4715	28.6367	32.7518	30.6881	27.8229	28.1285	31.125	31.4436	33.1073	33.3246	25.8027	28.8838	33.1411	41.3061	35.4948	25.0394	33.9072	32.6804	49.3249	30.6565	30.1578	22.3444	22.0702	24.8782	23.1749	21.7295	26.8326	30.8889	12.4877	38.6154	38.4355	32.8219	41.4513
SolyMTch01g033160.4	0	0	0	0	0	0	0	1.1608	0	0	0	0	0	0	0	1.78064	0	1.51933	0	0	0	0	0	0	0	0	0	0	0	0	0	0	0	0	0	0	0	0	0	0	0	0	0	0	0	0	0	0	0	0	0	0	0	0	0	0	0	0	0	0	0	0	0	0	0	0	0	0	0	0	0	0	0	0	0	0	0	0	0	0	0
SolyMTch01g033160.2	0	0	0	0	0	0	0	0	0	0	0	0	0	0	0	0	0	0	0	0	0	0	0	0	0	0	0.79525	0.018333	0	0	0	0	0	0	0	0	0	0	0	0	0	0	0	0	0	0	0	0	0	0	0	0	0	0	0	0	0	0	0	0	0	0	0	0	0	0	0.816071	0	0	0	0	0	0	0	0	0	0	0	0	0	0
SolyMTch01g033160.1	0.464345	1.08914	0.526926	4.17468	0.223706	0	5.16767	0.869643	3.03916	3.93632	1.92389	0.182102	4.83857	4.67099	0.969739	3.45517	3.52198	1.58501	1.09407	1.63823	0	1.00616	1.47246	0.413278	4.19559	2.39492	1.69603	0.89656	3.73243	0.596678	4.61113	0	4.98854	0	2.85293	1.80526	1.53111	0.236313	2.76958	2.98567	1.02251	0.982992	3.02327	0.692598	2.88009	5.25619	2.30904	0	4.16197	0.528174	0.652856	7.98294	6.49727	4.4077	1.07996	0	5.65718	5.65202	6.64322	0.537468	5.79367	7.96236	1.30033	4.07634	3.93972	5.87334	4.92136	3.23231	2.45973	4.46721	2.71976	2.43335	4.82765	4.55608	4.41526	4.60923	0	4.4751	5.24064	4.30324	2.95526
SolyMTch01g033160.5	10.3723	6.14504	10.8991	6.10922	11.7933	11.546	4.71521	13.557	5.76319	3.98279	5.6157	7.60889	6.30372	6.75554	15.4071	8.55128	11.5224	5.93527	4.26356	2.43911	5.91057	7.32467	9.04738	10.0961	6.73183	18.9303	3.71725	11.7525	5.03044	7.0363	7.21878	16.5101	6.14698	4.52191	2.99991	2.27917	6.45565	8.38669	5.12545	8.3298	14.8885	6.55699	6.54633	10.532	6.47264	7.3403	10.6219	14.7764	7.77156	14.721	10.9443	8.17473	10.0247	6.06509	28.5343	25.6064	13.6827	9.00522	9.55401	13.5187	7.55018	10.0059	16.3774	5.76896	7.65618	6.84094	8.38938	4.99594	6.12941	5.49879	2.58251	7.46228	7.00185	5.0073	6.23641	3.2111	4.30057	8.3963	6.26701	4.63405	3.47276
SolyMTch01g033160.3	3.17545	8.2841	1.31667	0.805005	2.47526	2.46972	7.67075	9.28993	10.2742	4.0861	5.43236	0.276967	6.0792	5.87723	2.73458	7.9752	7.95943	9.65471	0.591943	5.19678	3.95032	1.2909	3.62054	2.73307	7.07968	2.32719	9.76606	2.3543	6.01706	3.34307	5.62431	1.72989	5.64922	3.51607	4.2291	2.47633	1.84605	0.67589	3.15635	6.32559	2.08463	5.76078	6.33082	3.89728	3.6575	3.85649	0.70536	0.667762	4.544	0.545931	0.472831	2.96649	5.99118	7.99912	0.663385	0.669363	4.52765	6.67336	4.24494	3.64696	3.91927	3.27652	1.12129	6.20579	4.94132	4.65325	8.25346	7.57123	7.67545	6.00896	10.8535	5.32538	6.08177	7.81107	8.4405	9.37363	1.1386	6.29122	5.08877	4.40169	12.4064
SolyMTch01g011740.1	1.28344	0.849474	0.990638	0.457665	0.902466	1.74176	0.846411	0.897533	0.676554	1.78169	1.7827	2.13321	1.24288	2.3825	2.53742	2.6782	2.11714	3.58605	2.25362	2.71114	3.9407	1.9692	2.89336	1.85634	2.98719	0.349766	2.42318	3.55604	3.83879	4.15814	1.26123	5.11444	1.77097	1.44485	0.544318	1.00778	2.40816	1.95107	2.63898	1.66915	0.529698	2.59371	1.53891	2.57987	3.37467	2.0065	1.43603	4.23308	1.19122	2.30182	2.5045	1.47148	2.28286	1.77201	1.87027	1.84851	1.57834	1.91613	1.62048	5.00356	3.42413	2.76509	1.99864	1.86101	1.50033	2.43702	1.66514	2.58408	2.77038	1.06022	0.80371	0.810184	0.699094	1.11785	1.29317	1.0115	1.32998	1.80965	1.00059	2.20768	2.95561
SolyMTch01g011740.2	1.23839	2.28441	1.55712	1.34129	1.18003	0	1.41616	3.10614	1.04845	3.13008	4.72096	2.52836	4.5219	3.98756	3.98163	5.37664	3.84638	1.05965	2.53239	3.35407	3.88128	3.38791	3.56627	6.07369	4.11407	3.64925	2.41999	4.48345	4.08182	2.71562	1.84381	0	2.25016	0.947871	1.40494	1.26755	3.00861	2.48987	2.29197	4.71228	5.27484	4.14924	2.68674	1.34667	1.83378	5.42828	4.96117	2.03881	5.15332	6.22518	3.79764	3.1661	2.66611	2.35151	3.72864	2.30429	4.24089	3.02962	2.00214	0	2.63295	3.77534	4.86292	3.06012	5.70682	5.12084	3.76621	2.81886	3.85087	1.14692	1.48265	1.67449	1.68154	1.23989	1.14967	1.30651	2.36472	2.08076	1.80554	1.85516	3.2625
SolyMTch01g011730.1	0	0	0	0	0	0	0	5.7e-05	0	2.5e-05	0.002401	0.00043	2.2e-05	0.003118	0.002975	0.002197	0.003091	0	0.001292	0.000539	5.9e-05	0.000519	0.001272	0.001439	2.3e-05	0.001193	0.001022	0.003187	0.003164	0	0.001489	0	0.00175	0.003264	0	0	0.00204	0.002864	0.002873	0.002831	0.015975	0.002352	5.7e-05	0.003428	0.003215	0.000563	0.001765	0.001555	0.000661	0	0	0	0	0.000746	0.001655	0	0	0.000514	0.001247	0	0.000855	0.007346	0	0.000451	0.002615	0.008446	0.000718	0.000255	0	0.003599	0.002344	0.002592	0	0.002441	1.5e-05	0.005337	0.00564	0.003114	0.119723	0.02042	0.22676
SolyMTch01g011730.2	0	0	0	0	0	0	0	0	0	0	0	0	0	0	0	0	0	0	0	0	0	0	0	0	0	0	0	0	0	0	0	0	0	0	0	0	0	0	0	0	0	0	0	0	0	0	0	0	0	0	0	0	0	0	0	0	0	0	0	0	0	0	0	0	0	0	0	0	0	0	0	0	0	0	0	0	0	0	0	0	0
SolyMTch01g011720.1	8.18909	17.6253	15.002	6.13065	4.69832	10.2129	6.42443	34.8808	2.57457	139.75	128.821	47.857	118.779	190.653	137.882	332.556	32.7971	56.7423	578.987	769.643	650.617	493.797	480.253	789.104	299.355	154.143	129.061	150.307	120.876	158.678	44.7154	51.1146	64.632	29.1011	8.79342	13.7225	30.3044	17.4027	20.6645	24.8611	12.841	16.0655	22.1915	5.75827	34.254	1.4713	3.98148	2.23813	1.53903	0.104188	0.079375	0.200308	0.021968	3.5246	0.688816	0.336112	0.079303	0.39748	0.400454	0.496489	0.594469	0.362265	0.072979	0.087369	0.938395	0.944979	0.752054	0.462925	0.193705	8.5452	9.13204	11.2683	5.76098	4.41778	4.37416	2.84779	234.118	0.061501	23.816	0.817803	41.2474
SolyMTch01g011720.2	6.02909	2.36682	1.96813	0	3.63278	0	0	1.80421	0	10.8627	10.8561	40.4745	18.6617	23.912	17.083	34.6711	2.94968	11.9351	56.0664	83.933	63.7149	151.364	49.3954	74.985	31.4562	20.2412	17.4175	18.0641	12.4372	15.5088	9.26244	28.0158	9.12629	5.71145	1.87906	3.70122	8.05203	4.59358	7.06343	3.72526	1.32396	1.47848	2.33962	0	8.37832	0.188607	0	0	0.040808	0	0	0	0	0	0	0	0	0	0	0	0	0	0	0	0	0	0	0	0	0.477431	3.16149	1.27945	0	1.38874	0.468025	2.30731	40.6498	0	5.03626	0.080095	7.78555
SolyMTch01g033180.1	9.21815	5.91587	8.78686	8.75207	4.91568	9.23412	7.88445	8.88587	3.63815	4.3517	8.76983	6.10848	5.294	6.06379	6.47865	9.54017	6.29159	6.55447	3.17776	4.20594	3.44525	3.663	4.59989	3.34144	9.14169	11.8429	8.61924	4.9442	4.80308	6.89139	5.60551	4.98302	6.58793	2.95813	4.57584	5.20164	9.32555	11.9386	13.0798	11.0815	14.089	9.88186	8.52092	11.3691	13.1375	10.0663	8.38187	7.64079	7.83207	7.08786	8.65803	7.88962	10.1396	8.20621	11.1428	10.3223	9.51292	5.336	4.93478	7.46041	9.75987	9.15315	9.72536	3.05753	8.40273	9.1876	8.6254	8.11848	6.88242	3.17087	4.76352	3.82515	4.13335	5.42128	3.10462	4.29122	1.5104	4.7326	4.55927	4.13162	5.7395
SolyMTch01g011750.1	17.2811	19.8772	4.54733	18.2537	10.4008	16.0757	15.0736	25.632	23.6348	12.1813	15.2545	20.2762	30.5502	35.7069	19.591	29.1475	31.2247	25.741	5.38258	15.4137	6.68209	15.0414	18.5736	17.4922	23.0588	21.5632	20.8773	22.9367	22.9806	20.6929	34.1458	22.86	35.2422	28.2639	31.7239	44.0734	30.4212	38.0864	37.7179	41.5883	25.7958	38.8642	38.5527	11.5639	43.231	31.8789	33.856	32.5687	35.5049	31.1229	42.1579	28.4399	31.4235	25.2744	26.2426	25.5581	26.1267	23.5732	24.1735	34.4597	34.8075	34.0132	28.1127	30.2202	33.0623	33.1138	26.7336	30.8221	26.4754	26.1663	26.6167	26.0711	30.0338	28.5953	29.768	27.6952	10.7785	33.7116	40.8336	33.157	32.8979
SolyMTch01g011750.2	0.001122	0.005187	0.027725	0.000465	0.002263	0.003385	0.014194	0.006068	0.00404	0.022077	0.009138	0.009411	0.003204	0.00399	0.007526	0.002774	0.009231	0.001672	0.005886	0.004763	0.031776	0.000713	0.000691	0.027766	0.002104	0.001285	0.000524	0.007538	0.011859	0.018993	0.00139	0.019032	0.002219	0.001012	0.001716	0.000198	0.009149	0.003357	0.003724	0.004094	0.032755	0.003431	0.005022	0.002785	0.005256	0.004183	0.002156	0.004779	0.001495	0.002312	0.000253	0.001839	0.002368	0.004022	0.006435	0.032829	0.003237	0.003329	0.002463	0.009202	0.006041	0.003961	0.003935	0.001033	0.003085	0.00423	0.004344	0.001481	0.00242	0.007444	0.006342	0.006976	0.005299	0.006802	0.007286	0.007923	0.008575	0.003752	0.003528	0.005838	0.009098
SolyMTch01g011760.1	0.00037	0.000145	0.000622	5e-06	0.000808	6.8e-05	0.000864	0.003475	0.00046	0.001006	0.010009	9.2e-05	0.000345	0.007135	0.000915	0.001253	0.001616	0.000252	0.003354	0.000611	0.001509	0.000417	0.003184	0.000597	0.000834	0.002069	0.000512	0.0263	0.006629	0.003442	9.5e-05	0.003115	0.000683	3.1e-05	0.000469	6.3e-05	0.000374	0.001232	0.000926	0.000872	0.00412	0.000439	0.006374	0.001365	0.000777	0.000606	0.000302	0.005941	0.000452	0.000278	1.6e-05	0.004605	0.000872	0.000811	0.001148	0.003842	0.001211	0.000602	0.000378	0.001659	0.000366	0.000526	0.000738	0.000304	0.000389	0.000474	0.00016	0.001313	2.4e-05	0.001298	0.004432	0.002871	0.010541	0.005241	0.007864	0.000661	0.001094	0.000538	0.000784	0.000392	0.000815
SolyMTch01g033170.1	3.11109	2.14024	1.41113	1.51656	1.79422	1.86582	0.911201	2.73364	1.34697	1.43237	2.8914	0.587757	2.77328	2.88799	3.34105	3.82577	2.01308	2.97329	1.44926	1.44638	1.49465	1.9275	2.38637	1.82611	3.18564	3.20546	2.238	3.32847	4.1159	2.10663	2.13496	3.03193	2.76642	0.809567	2.40494	1.6627	2.7471	4.02933	5.78389	2.8631	3.70405	8.11209	3.17599	0.733281	5.63264	1.11147	1.30503	2.10002	1.55374	2.11642	0.959821	1.74047	2.31064	2.85706	2.23485	1.27652	2.65076	2.0879	1.41363	1.01843	1.60151	1.00324	1.38507	1.32065	1.58563	1.6918	1.80413	1.32056	1.01733	1.74378	2.02591	2.24977	2.24811	1.81558	2.13186	1.81955	0.932885	1.48842	1.48175	5.22767	2.38044
SolyMTch01g011770.1	39.7887	14.5671	83.6249	5.32307	52.2559	26.8527	12.9979	3.73463	2.62708	58.67	64.9947	23.258	20.8305	12.2794	71.9882	8.51549	7.85684	7.7964	33.3959	4.86954	53.1164	4.18155	4.3785	3.10274	17.4188	27.9214	28.1493	3.7371	6.26455	10.1603	34.0846	43.7118	11.1164	37.9858	12.4255	30.8468	35.4545	25.4448	21.1558	24.6147	88.1109	15.0137	12.6281	110.746	19.7906	52.3055	27.0724	43.5029	46.7582	29.2525	44.037	29.3262	23.1288	8.22878	6.37876	54.0543	33.3676	23.9216	8.79563	22.5134	41.0859	40.7342	66.0516	44.2189	30.4259	34.2903	45.3023	29.2865	53.1957	10.3477	10.3583	12.2343	4.44043	6.18494	6.54591	3.47859	1.53516	15.6096	15.7833	16.16	10.3398
SolyMTch01g045030.1	0.021612	0.095273	0.06466	0.310059	0.253168	0.039565	0.119981	0.20629	0.126845	0.242857	0.17775	0.313338	0.337227	0.598074	0.463889	2.46614	0.538419	1.74978	0.302653	0.756166	1.11021	0.309018	0.507433	0.23108	2.99318	1.70395	1.48713	0.640263	0.543108	0.418553	0.695189	0	0.279337	0.056056	0.067294	0.022096	0.124845	0	0	0.097759	0.165633	0.110523	0.878259	0	0.214926	0.044546	0.023368	0.461023	0.021993	0	0.025527	0.027286	0	0	0	0	0	0	0.054514	0	0.026215	0.048458	0.027112	0	0.02261	0.023618	0.0283	0	0.064025	0.072723	0.168666	0.258578	0.498061	0.572423	0.534034	0.122289	0.072975	0.067637	0.19078	0.10484	0.25618
SolyMTch01g033190.1	6.92104	6.99923	7.07909	6.33311	5.07599	5.93711	6.17869	6.71087	4.66518	6.9687	8.05123	12.8141	6.81576	7.28483	8.33138	6.84119	6.58869	4.4308	3.69093	5.03839	3.7103	4.78427	4.07911	5.16411	7.72731	6.88681	4.8511	9.01958	9.8217	8.95696	5.0435	3.28326	4.74373	6.08632	4.19258	6.34701	7.17969	8.25788	8.70942	6.51409	5.69341	8.27625	5.40397	6.12415	8.21849	6.4038	9.17742	7.70413	5.85553	5.93714	7.32884	5.60488	6.5196	5.3963	4.54036	4.34248	5.33231	5.0268	5.42711	5.18965	6.20411	5.30171	6.96568	6.28125	4.82218	4.50887	3.52314	4.41524	4.60597	4.86222	5.46102	5.95952	5.94281	5.56127	4.60104	3.34938	1.46099	5.30825	3.45323	4.80497	5.15734
SolyMTch01g011790.1	1.04457	0.742555	1.47968	2.04212	1.3374	2.30754	0.268761	0.451559	0.024612	0.901127	1.96406	1.53351	1.12865	0.940067	1.89613	0.190432	0.109698	0.323983	0.205018	0.681074	0.301497	0.75722	0.222556	0.497814	0.289518	0	0.032779	1.21954	0.803195	0.686228	0.096529	0.24305	0.40058	0.106102	0	0.026603	0.456714	0.046526	0.086995	0.028111	0	0.099471	0.133239	0.361936	0.217463	0	0	0	0.024486	0.022156	0	0	0	0.128031	0	0	0	0	0.067736	0	0.036457	0	0	0	0	0	0	0	0	0.427411	0.877012	0.710347	1.29776	0.829794	0.255738	0.612401	0.18408	0.030666	0.600165	0.288998	1.11479
SolyMTch01g033200.1	0	0	0	0.000259	0	0	0	0	0	0	0	0	0	0	0	0	0	0	0	0	0	0	0	0	0	0	0	0	0	0	0	0	0	0	0	0	0	0	0	0	0	0	0	0	0	0	0	0	0	0	0	0	0	0	0	0.009263	0	0	0	0	0	0	0	0	0	0	0	0	0	0	0	0	0	0	0	0	0	0	0	0	0
SolyMTch01g011780.1	1.54011	1.65807	1.01593	1.66053	1.22942	1.77529	2.46813	2.22493	1.56628	1.84399	1.71968	0	2.1095	2.26843	2.60003	1.53816	3.25271	1.95293	0.825022	0.859561	1.02844	1.31032	0	1.65463	2.45474	2.22505	0	1.6495	2.26998	1.6028	5.08856	5.16303	4.45341	0.788822	1.08184	1.21812	2.52782	2.38283	3.56477	3.60565	4.09403	3.19435	3.60034	1.94721	3.31923	2.7778	2.31035	0.990135	1.96423	2.68638	1.5782	2.81098	3.0456	2.98886	2.13576	1.77864	2.50665	2.67063	1.93167	2.64574	1.82194	1.8523	2.34369	2.19674	1.94411	2.14983	1.51313	2.02476	1.78576	0	1.54406	1.35852	2.00579	2.23768	1.8803	2.29915	0.979239	2.4321	3.32882	2.08929	1.73601
SolyMTch01g011810.1	1.36514	5.49806	3.44624	2.43405	0.683389	1.68803	0.480512	1.75942	0.203648	5.94702	6.13551	0	2.35604	5.40666	0.919399	2.0942	4.01175	10.501	1.80543	2.95816	0.638929	0	0.478406	0	2.04995	0	0	4.66362	6.12525	0	7.0537	14.1255	13.0329	1.47646	0.570237	0.225098	4.06998	2.94828	2.70232	0.557685	2.18304	3.69425	2.78109	0.605004	0.600063	20.4378	24.2237	45.1466	66.8045	49.2264	119.964	6.27266	14.654	4.92607	4.19841	21.9	9.89404	1.90882	1.44498	11.117	53.7257	53.5307	47.5468	39.6894	45.3877	41.0775	29.144	40.6423	43.7543	5.49644	4.78667	4.43766	2.33877	1.78426	0	7.37942	0.429105	22.3069	3.90084	3.04433	2.42874
SolyMTch01g011820.1	0.663503	0.718128	0.723125	0.689481	1.2512	1.64962	1.36678	0.688491	0.439576	0.70096	0.456648	1.30415	1.80449	1.25492	2.02184	1.04808	0.992591	0.598938	0.469769	0.384089	0.917199	1.08943	1.52428	1.64463	1.44636	0.561953	0.16234	1.06163	0.790912	3.83537	2.05641	1.1067	1.59533	0.194905	0.002793	0.424612	1.10734	0.935062	1.35994	1.51986	0.522305	0.840783	1.51126	0	1.65755	0.390605	0.324997	0.743236	0.166604	0.246519	0.098357	0.581183	0.738203	1.33788	1.01542	0.667096	0.8406	0.665191	0.272834	0.349067	0.155752	0.112099	0.127592	0.048401	0.170159	0.229175	0.206498	0.193041	0.140601	0.829803	0.740958	0.578492	0.780698	0.964543	0.358333	0.502241	0.413609	0.178097	1.05633	0.670219	1.04132
SolyMTch01g011820.2	1.828	1.05954	0.802568	0.502905	0.833363	0.906665	0.224072	1.32782	1.57441	1.47532	2.41176	1.60643	3.39918	1.62651	4.3945	4.07276	2.07297	1.21813	0.875975	2.46438	3.42781	3.29187	2.23571	3.63724	2.08653	3.01551	2.38202	1.15656	2.09452	0	2.56928	2.08499	1.80127	0.85269	1.57127	1.34703	1.42251	1.73638	2.45258	6.38137	4.32328	2.56481	2.04976	0	5.37431	0.377651	0.973884	0.727745	0.480072	0.31779	0.31557	2.89365	0.901989	1.96005	1.42182	0.616686	0.981581	1.08966	0.601723	1.88971	0.217246	0.69588	0.537435	0.154804	0.174183	0.295745	0.099846	0.279968	0.469619	2.04057	2.91723	1.41851	1.68176	1.93016	2.61745	0.324242	0.529626	0.260771	4.87716	0.989785	1.25285
SolyMTch01g011820.3	1.1321	0.949131	0.772811	0.38708	0.709468	1.00199	1.44301	1.17835	0.46017	0.757864	0.680169	1.16203	0.981167	1.39745	1.434	1.63741	1.6125	0.553105	0.762265	0.999139	1.0558	0.960706	1.80482	1.2676	1.76981	1.4132	0.228244	1.3556	1.52462	2.21594	2.0251	0.862871	1.34013	0.794564	1.00432	0.747583	1.6852	1.1006	2.48519	1.57086	2.63453	1.94436	1.25393	2.38337	2.01465	0.588523	0.38644	0.279838	0.150913	0.269569	0.107586	0.514501	0.694041	1.41012	1.2026	0	0.636286	0.799503	0.968568	0	0.27717	0.247079	0.245108	0.088658	0.175873	0.349322	0.188607	0.233101	0.151194	1.17449	1.20794	1.9545	1.41441	1.88437	1.36151	0.212622	0.610153	0.557458	1.51826	1.30843	1.34742
SolyMTch01g011830.1	3.0706	17.4173	9.45456	2.47034	8.70251	6.9927	1.39183	0.247441	0.281073	15.4299	29.2762	51.1163	3.47733	6.92388	2.18088	6.4878	1.20063	16.1313	3.18486	15.4224	3.73184	2.43699	3.2909	1.31725	0.283528	1.7748	0.425745	2.49134	11.9345	14.3255	4.81439	62.3648	39.641	3.82824	6.01375	2.08892	2.90513	2.17957	0.937907	2.09377	7.21731	5.51369	1.20159	0.707642	2.92447	170.567	208.035	457.212	766.07	420.228	1034.85	39.1892	56.2894	35.2952	2.52901	124.974	33.7879	0.330633	19.4594	126.213	565.857	512.937	499.054	516.627	413.66	461.061	325.828	459.768	483.047	2.47644	2.79653	1.7777	0.041916	0.112428	0.335344	67.6184	0.639929	80.5385	2.90937	0.190889	0.237023
SolyMTch01g033210.1	7.95037	6.42355	7.84326	7.93983	10.2974	12.9517	4.65611	6.41531	5.62613	5.54274	4.95264	6.58346	4.10555	3.93841	2.80946	5.43189	4.45602	7.92298	3.60451	5.86953	3.98866	3.69996	4.44571	2.41799	3.90891	6.74225	5.78723	6.13208	7.58132	7.40006	4.73405	10.458	6.85594	3.70206	3.03221	4.88888	5.46813	6.82547	4.52449	3.55383	5.34453	4.88565	3.59113	6.15311	3.71706	4.89318	4.42497	7.04242	2.35336	3.19508	2.93057	5.03904	3.25983	5.95951	3.74445	1.86289	3.25188	2.6815	2.98398	2.24849	2.54306	2.2654	1.17658	1.16285	5.66417	1.93498	2.64576	0.922206	1.32699	2.89036	3.82198	3.51933	3.71834	3.77309	5.06893	3.9885	0.633198	2.94763	2.47623	2.96148	2.37884
SolyMTch01g011830.2	0.006246	0.024598	0.250691	0.260107	0.040718	0.770041	0.03987	0.019881	0.004467	0.253613	0.095714	0.051958	0.019068	0.083962	0.062719	0.010255	0.037131	0.914737	0.034207	0.022339	0.086975	0.008373	0.160151	0.011952	0.004089	0.00179	0.00616	0.008696	0.007302	0.013642	0.146233	0.156536	0.381304	0.002736	0.007624	0.00155	0.043961	0.006302	0.049352	0.011735	0.005855	0.00896	0.010142	0.029757	0.033123	0.861521	1.6276	4.24453	3.63483	4.47106	8.08384	0.028907	0.84328	0.37377	0.00708	4.55306	0.848853	0.00545	0.112239	0.625949	2.91126	5.12687	1.81071	0.024349	4.88658	2.23718	2.74563	1.8131	4.30322	0.131487	0.119553	0.010747	0.003051	0.006643	0.012201	1.27388	0.0473	1.71395	0.015505	0.009689	0.012445
SolyMTch01g033210.2	0.105269	0.355242	0.286821	0.13258	0.467415	0.416005	0.415433	0.593962	0.154908	0.530594	0.268234	0.147337	0.360541	0.263825	0.263027	0.152979	0.094114	0.437591	0	0.017234	0.092456	0.109335	0	0.164643	0.040458	0	0.033786	0.45823	0.083755	0.231079	0.367151	0.393322	0.272396	0.217902	0	0.079701	0.298482	0.349746	0.347292	0.308936	0	0.192224	0.267902	0.281735	0.601736	0.769974	0.413729	0.700997	0.292447	0.071609	0.063644	0.916994	1.39829	0.870926	0.713772	0.574468	1.0742	0.249035	0.101346	0	0.131506	0.289753	0.164397	0	0.360797	0.249194	0.270759	0.22116	0.109866	0.103547	0.046842	0	0.073667	0.066575	0.104745	0.40515	0.036076	0.282107	0	0.123081	0.099628
SolyMTch01g011840.1	14.9216	14.7774	12.7552	11.3969	13.8032	12.8758	22.2181	18.2896	19.2508	12.1952	12.9394	11.7952	15.1739	16.4065	13.1265	11.9773	19.7697	15.962	4.61395	5.49553	6.08305	6.09938	8.80809	6.86562	12.1146	12.9537	13.6861	12.4389	11.5157	10.9728	15.4156	17.0965	16.0896	13.0613	15.8671	12.1864	13.0034	13.2067	17.7983	25.4611	21.5079	18.3272	20.692	23.3042	19.2068	24.9708	20.4251	18.5982	24.5165	29.4468	19.9714	23.6368	30.5496	21.1247	22.5964	26.4564	32.066	22.7785	18.3531	26.6271	24.8149	24.5059	28.6421	26.1468	23.979	22.4844	23.5761	21.4719	19.7682	18.9577	18.1849	17.9858	21.2063	19.8237	20.4217	22.2184	5.1385	29.6897	17.644	23.4499	19.6763
SolyMTch01g011850.2	0	0	0	0	0	0	8.24051	1.55469	0	6.23115	5.36616	1.53412	30.3614	36.7179	35.4182	81.0279	15.7622	17.4188	7.64076	21.6531	17.4197	21.8224	42.7476	50.0868	71.4086	48.3828	37.847	3.93947	4.92648	4.34144	74.309	33.4024	50.5761	61.9665	76.2433	56.62	34.5018	34.4473	102.535	290.21	191.457	104.424	146.651	174.588	168.983	366.057	305.649	309.584	168.765	231.135	160.262	168.3	264.118	210.525	169.975	166.662	255.178	172.831	150.142	320.416	135.38	158.034	173.145	123.446	165.585	192.183	93.5093	147.792	136.004	0.16802	0	0.02695	0.324403	0.80436	11.5397	7.2318	48.3053	183.767	158.501	146.37	144.225
SolyMTch01g011850.3	0	0	0	0	0.260904	0	1.13619	0.201474	0.27626	0.269219	0.264007	1.33233	1.3217	1.71631	1.60705	2.90666	0.163425	4.66903	2.60874	0.741248	6.34233	15.4218	0.022887	1.35761	15.5243	0.75279	2.23592	0.518945	1.39619	0	3.39637	18.7755	0.786579	2.43505	2.18352	7.04248	1.39482	1.83362	6.1791	1.43842	6.19416	1.80843	0.949656	0	1.05505	2.52951	5.32195	14.134	4.1219	4.69939	5.01308	9.76321	20.5027	9.43082	4.99828	9.43652	12.2604	1.18783	3.55932	14.6029	13.1171	2.14539	1.82782	3.20301	6.36528	1.96128	2.65868	4.49796	2.68333	0	0.065139	0.022033	0.151155	0.084643	0.280604	0.136195	1.16516	6.28777	3.64313	9.42463	6.57741
SolyMTch01g011850.4	0	0	0	0	0	0	0.11254	0	0.819913	0	0	1.78963	0	0.292961	0	0	0.010691	0	0	0	0	0	0.118543	0	0	0	0	0	0.39443	0	0	0	0.39781	0	3.38628	0	0	0	0	9.29013	0	4.1417	5.06791	0	5.32152	6.55246	2.91591	0	4.34482	7.14186	5.62403	12.377	9.44754	1.60175	0.282692	5.00955	0.355325	0	6.24972	0	9.02705	10.0568	11.6812	3.35141	4.0643	6.23955	5.03063	4.27511	3.99655	0	0.045011	0.06447	0.059486	0.219808	0.126434	0	0	3.90754	1.04218	2.04996	0
SolyMTch01g011850.1	0.149206	0.046196	0.114668	0.191306	0	0.078939	6.04419	0	0.020035	0	0	0.507213	0	0	0	0	0.872745	0	0	0	0	0	1.09838	0	0	0	0	0	0	0.046126	41.5402	0	0	0	15.2261	0	12.752	11.7961	0	86.0226	29.7001	18.5664	21.0607	53.3071	23.0652	20.0019	14.6043	0	19.3351	92.6808	46.0902	67.3192	75.0649	19.6023	16.3515	0	36.114	26.6587	23.4724	128.473	52.1321	11.2434	61.0063	21.144	73.0184	56.1319	7.94032	62.1802	56.044	0.210253	0.117732	0.130905	0	0.062558	0	0	0	1.66957	2.08592	3.40105	1.82701
SolyMTch01g033220.2	0.223099	0	0	0	0	0.708965	1.32235	0.736778	0.59779	0.539189	1.63363	0.712093	0.799751	0	0.361998	0.425132	0.856798	0.677144	0.408258	0.563733	0.428524	0.204164	0.443745	0.423223	0.573949	0.452219	0	0.61862	1.07697	0.435133	0.416899	0	0	0.559187	0	0.577312	0.618128	0.746704	1.17143	0.293205	0.569364	1.3022	0.28861	1.75713	0.638357	1.55105	1.38473	0	0.344468	0.295967	0.428371	0.735193	0	0.17656	1.11864	1.70355	0.307309	1.2186	0.264487	0	0.620631	0.940172	0.70198	0.434638	0.591939	1.26245	0.520499	0.244251	0.327287	0	0.219704	0	0.118096	0.272033	0.307034	0.244252	0.139361	1.31341	0.086204	0.61762	0.619848
SolyMTch01g033220.6	0	0	0	0	0	0	0	0.589824	0.493879	1.46438	0	1.74839	0.964127	0.519312	0.421995	0.873047	0.473861	0	0.575682	0	0	0	0	0	0.736824	0	0	1.06784	0	0	0.871434	0	0	0	0	0	0.527147	0.812621	0.623814	0.948826	0	1.61601	0.212037	0	0.658887	1.28293	1.50932	0.935079	0.52027	0.200934	0	0.744687	1.28964	2.36533	2.07964	0	0.580225	0.431456	1.62634	0	1.16935	0	1.34402	0.714443	0.810129	0	1.01657	0	0	0.138342	0	0	0.549217	0.559154	0.874847	0	0	0.50686	0.225236	0	0.503872
SolyMTch01g033220.1	0.94183	1.08759	1.69617	0.967008	1.39963	0.379042	0.912006	0.266218	0.361373	0.161838	0.831285	1.49185	0.117111	0.797586	0.831482	0.16888	0.962946	0.412755	0.419802	0.168413	0.423867	0.640704	0.404089	0.697482	0.07401	0.271363	0.437375	0.06265	1.2389	1.78108	0.364837	1.6823	0.813352	0.635735	0.510241	0.54196	0.890879	0.479009	0.389869	1.2463	2.4973	0.305512	1.21855	0.458155	0.726896	0.710945	0.562366	1.74968	0.365036	0.813649	0.2093	0.431938	1.99947	0.25215	0.257203	2.12073	2.72081	1.63235	1.07074	2.97107	0.107558	1.7749	0.139284	0.311674	0.714061	1.00939	0.018972	1.85195	0.823548	0.397735	0.184022	0.260538	0.069885	0.082375	0.175568	0.184374	0	0.165133	0.086888	0.637787	0.195727
SolyMTch01g033220.3	0.221589	0.707662	0.098501	0.021718	0.359689	0.329638	1.12654	1.42233	0.378978	1.32529	0.606632	0.551817	0.56885	0.802001	0.381556	0.251471	1.00106	2.08565	0.203724	0.651554	0.183084	0.359171	0.156336	0.034924	0.825849	0.892964	0.808052	2.48211	1.75672	1.77871	0.432581	1.12047	1.50226	0.242271	0.569505	0.245111	0.855887	1.5858	2.64855	1.55687	0.790355	1.2648	1.0347	0.143829	0.752036	0.539932	0.639208	0.839079	1.56241	0.648254	0.609902	1.05091	0.399023	2.84645	0.919286	0.8609	1.25088	0.552254	0.774737	2.47583	1.70512	1.10305	1.58959	0.056806	1.8434	1.12462	1.50578	0.740777	0.797167	0.777112	0.940894	0.821776	1.15455	1.08263	0.352921	0.409695	0.259969	0.132462	0.826091	0.650687	0.543002
SolyMTch01g033220.5	0.189368	0.404327	0.65131	0.565865	0.122026	0.614104	0.666221	0.194564	0.019218	0.620134	0.265077	0.082084	0.297568	0.264771	0.23582	0.506672	0.28726	0.266113	0.051621	0.304621	0.077208	0.494553	0.255362	0.011602	0.0516	0.133444	0.301752	0.486907	0.568883	0	0.421859	0	0.239628	0	0.077207	0.130998	0.465741	0.759675	0	0.214038	0	0.374584	0.457821	0	0.220862	0.933276	0.298379	0.216448	0.626467	0.887466	1.1113	0.491525	0.569118	0.379741	0.677746	0.455644	0.071358	0.251211	0.129872	0.410807	0.090839	0.484745	1.1409	0.498442	0.184089	0.473173	0.189109	0.213216	0.620776	0.149511	0.548477	0.381184	0.499383	0.103974	0.302311	0.402256	0.458068	0.985479	0.666765	0.3573	0.514277
SolyMTch01g033220.4	0.256956	0.124318	0.227026	0	0.180137	0.143009	0.526325	0.099411	0.068557	0.202236	0.603274	0.519246	0.076352	0.332791	0.532199	0.458868	0.048369	0.208402	0.453282	0.1435	0.260701	0.079472	0.056864	0.001413	0.329333	0.322134	0.079388	1.89571	1.70476	0.338996	0.176308	0.245867	0.328546	0.007298	0	0.034424	0.637714	0.240682	0.445956	0.254102	0.48434	0.30711	0.402288	0.623187	0.68546	0.511117	0.573697	0.466138	0.543283	1.16963	0.309858	1.71683	3.35431	1.50815	2.70798	1.02688	1.8451	0.565355	0.625143	0.921685	0.754179	0.605624	0.92635	0.225395	0.29811	0.57861	0.384213	0.649231	0.431624	0.471105	0.388548	0.471029	0.417351	0.561588	0.583844	0.628075	0.166385	2.28749	0.657341	1.35363	0.650933
SolyMTch01g011860.1	10.0971	11.0778	11.3354	10.1792	13.2818	12.7638	16.9807	14.043	8.59272	8.08124	9.80012	9.77631	11.6181	14.0822	12.4067	24.8804	17.3703	15.7002	6.02961	9.67207	6.70179	9.48495	10.8305	10.213	27.7163	35.8246	13.5583	9.54325	9.95122	9.66593	12.4541	14.6802	13.3178	5.24082	4.54277	5.34971	7.8848	8.1244	11.7744	28.2186	22.9696	11.7733	20.7211	10.5755	19.1737	15.0797	19.1696	15.1661	13.2096	10.498	10.2742	21.2233	16.6402	22.4231	28.2097	12.2843	18.8166	12.5094	10.595	13.0522	9.72785	11.4678	11.0888	5.84012	8.62411	9.07524	8.1119	7.0405	8.71473	5.18872	6.19619	6.19146	9.74604	8.93074	11.6097	10.5406	2.08867	11.0634	6.17601	7.10044	8.85505
SolyMTch01g033230.1	0.543668	1.17569	0.169175	0.451068	0.114081	0.420218	2.19014	1.09343	0.073265	0.893593	0.666884	0.464145	1.44498	2.76199	2.07319	0	0.133671	0	0.055038	0.091161	0.059881	0	0	0	0	0	0	3.4799	2.10243	6.17094	0.288553	0	0.227077	2.87899	3.05601	3.67327	1.45969	3.90878	2.16088	0.448399	1.52201	6.64982	0.602934	0.259689	1.11392	7.44136	9.73238	2.62387	10.6438	0.446481	0.875722	1.55403	0.794104	1.11691	0.649549	0.800975	0.73867	0.567175	0.329621	0.579736	0.566155	0.501534	0.655087	0.188805	0.881239	0.913221	0.849125	0.843206	0.328303	1.71176	2.59796	3.29688	1.72681	1.56801	0.436701	0.579038	0.29923	0.393815	0.739067	27.2703	2.23233
SolyMTch01g011870.1	0.239967	1.89928	0.608581	5.21507	3.10816	4.83446	2.72327	2.10553	1.30797	0.038842	0.013134	0.04359	0.142548	0.2768	0.038463	1.23351	0	0.018166	0	0.086459	0.232214	0	0.31195	0.215496	0.79533	0	0.609159	2.25172	0.676045	0	0.061663	0.240308	0	0	0.021896	0.037279	0	0.051514	0.057916	0.033043	0.132951	0.076497	0.08798	0	0	0.05705	0.097113	0.070532	0.209668	0.018298	0.010889	0.029096	0	0	0.011669	0	0.08369	0	0	0	0	0.070872	0	0.015587	0.022147	0	0	0	0.052123	1.00297	2.167	0.126658	1.4658	1.44807	1.96551	0.530596	0.04818	0.050761	0.287806	0.055218	0
SolyMTch01g011870.2	7.20206	14.0638	7.79137	11.0031	11.0361	22.0713	22.6693	19.0548	7.75693	0.037763	0	0.086922	2.66939	0.935854	1.70054	10.637	0.254358	0.606926	0.075294	0	0	0.243663	1.04337	0.814726	2.76262	1.37922	0.622696	10.4377	9.57227	2.11525	0.559844	0	0.469721	0	0	0	0	0	0.007809	0	0	0.009252	0	0	0	0.143305	0	0	0	0.176897	0	0	0	0.117179	0	0	0	0	0	0	0	0	0	0	0	0	0.39848	0.072498	0	13.1357	19.9046	20.748	23.0671	19.7654	23.1461	14.9506	0	0	0.616705	0	0.271256
SolyMTch01g011880.3	1.15163	0	0	0	0.674934	0	0.938761	0.626556	1.00189	0	0.199465	0.391019	2.8	1.91918	4.84977	7.25364	1.31707	0	3.4388	5.45529	5.42633	0	2.70361	3.60876	6.07405	2.87519	1.32169	1.18562	2.01658	0	1.75168	0	0.452791	0	0	2e-06	1.36783	0	0.757325	3.66457	0	0	0	0	0	0	0.966676	0	0	0.593533	0.22699	0	0	0	0	0	0.522921	0.610762	1.04473	0	1.06945	0.762584	0	0.533107	0.361876	0.658703	0.223375	0.246848	0	0	0	1.32803	0.505403	0.824981	1.15444	0	3.58011	0	1.45763	0	0
SolyMTch01g011880.4	8.68241	7.71198	6.84747	6.17884	10.179	12.4358	10.3621	8.34993	7.44399	8.64526	9.49964	8.39672	14.3973	18.2278	13.582	36.9788	13.4774	16.8747	26.8693	57.7364	56.0573	67.4593	54.3881	62.966	45.1957	34.2486	26.6469	3.98652	4.78911	11.6006	11.7217	12.7933	11.0797	2.98707	3.4905	4.46888	6.25768	4.02043	6.92783	14.807	15.7269	12.2719	10.9223	9.291	18.9368	12.8727	8.97181	10.6373	9.30557	8.67075	7.5291	11.1483	9.0419	9.70407	10.739	9.63112	11.119	10.6535	9.21682	7.82073	4.51047	4.86701	5.73107	5.14411	5.91439	5.60506	5.01469	6.65713	3.50795	3.79292	4.16555	3.14812	5.9878	4.48318	6.18936	11.1965	16.7561	1.29714	2.90517	2.3604	6.85732
SolyMTch01g011880.1	3.2149	2.67134	3.22277	2.83617	2.64974	1.70214	2.08469	3.02033	2.67144	3.73673	4.10589	3.76283	10.1766	10.0175	9.19431	16.3978	3.41864	10.8173	8.00265	17.8177	8.97898	21.3812	15.9308	19.6959	19.0154	10.434	9.40183	7.47675	6.1592	5.20338	4.64012	5.02961	3.73333	0.071034	0.191121	0.064418	1.10575	1.73862	2.1178	5.25386	2.95291	1.42262	5.04344	0.564135	1.85938	2.2891	4.82303	3.61555	3.89507	0.777888	1.17058	3.92345	5.94163	4.29077	3.06523	2.90622	4.13475	2.4053	0.774202	2.80456	0.958674	1.87453	1.20066	1.51741	1.3497	1.73668	1.41401	2.00922	2.19759	1.54782	1.77931	1.43122	2.12594	2.01861	3.76734	2.70964	3.80461	4.64119	3.62329	0.96779	15.1744
SolyMTch01g011880.2	1.02419	1.43182	0.780337	0.310701	1.29386	0.929384	0.835897	2.06358	1.25724	1.18779	0.923769	1.55595	2.93012	3.54992	3.70271	9.3547	2.08954	2.19836	2.79307	7.11918	6.3211	6.57849	7.35761	8.97383	10.3765	4.14808	3.63774	3.46748	1.00618	0.755439	1.93287	5.7105	3.57823	0.055896	0	0.064505	0.804042	0.988801	1.34826	4.23413	1.52534	0.298854	1.88632	0.321911	0.922907	0.891306	0.66534	1.53299	1.23329	0.279282	0.623897	1.70084	1.12561	1.35568	1.1803	0.61736	2.32574	0.445896	0.147918	0.50852	0.276736	0.878997	0.671135	0.33994	0.886842	0.60532	0.432463	0.583758	0.661784	1.25577	1.13121	1.48958	2.03373	2.85682	2.84084	2.41619	4.6124	1.77711	3.11231	1.38542	4.46416
SolyMTch01g033240.1	192.594	292.131	237.186	185.563	343.165	126.256	354.332	487.429	437.04	147.3	154.302	118.164	463.603	306.834	280.691	320.584	550.889	306.093	98.4035	79.4502	180.077	147.955	220.474	190.313	346.49	397.975	286.665	70.5576	75.5271	79.9046	127.599	113.751	105.083	233.525	285.868	226.415	94.0944	57.2946	46.5233	155.381	125.252	117.207	214.34	281.298	97.6925	58.49	53.9349	58.8066	52.5563	36.9919	28.212	72.6683	83.2855	81.1938	64.636	122.898	64.5117	148.494	118.47	120.97	70.7681	37.4816	63.2628	146.574	63.6109	44.0072	85.8065	70.5358	79.9745	180.789	143.382	144.574	263.91	240.715	294.167	116.332	33.4913	128.454	85.6844	59.4651	148.688
SolyMTch01g011900.1	20.2597	20.5313	21.6891	24.0047	16.013	28.4494	14.0782	18.0532	10.6128	20.7038	20.26	19.7907	14.7947	15.715	17.0027	15.4615	18.7494	15.7277	8.72169	14.1282	9.63105	10.3235	9.50013	8.18737	17.8617	17.4854	13.3868	17.8865	18.2795	14.9906	8.51672	9.88842	7.67309	13.2828	9.99855	16.7722	18.019	20.8855	16.605	14.6063	15.6959	16.3864	13.9222	23.9944	14.93	12.9926	14.5849	8.88678	7.08985	5.24062	5.07177	13.0809	11.3203	9.41174	12.8188	11.0943	10.4555	11.2304	12.1311	9.45208	7.77355	7.50487	7.21918	7.54548	9.08154	5.11393	6.45828	6.35158	4.42338	13.0706	18.0464	18.2966	19.4216	20.7517	17.0728	25.6472	5.30665	19.2236	7.73391	19.2541	14.2878
SolyMTch01g033250.2	0.043929	0	0	0.074182	0	0.077678	0.016152	0	0.058126	0	0	0	0	0.018992	0	0	0	0.050806	0.04046	0.022674	0	0.014773	0	0	0	0	0.098404	0	0.109448	0	0.04835	0	0.042552	0	0	0	0	0	0	0	0	0	0	0	0	0.03284	0	0	0.006574	0	0	0	0	0	0.155402	0	0.018571	0	0	0	0.014351	0	0.038183	0	0.040208	0	0	0	0	0	0	0	0	0.022873	0.021161	0.235226	0.011078	0	0	0.036254	0
SolyMTch01g011910.1	79.8502	43.6346	52.7158	49.8158	65.3268	62.0825	18.5803	27.9393	39.6963	30.3228	38.5162	21.2488	46.1762	33.5187	30.3493	39.9473	40.4444	54.5038	33.68	50.486	42.8468	49.8877	57.8655	45.5939	73.5567	64.3023	47.7628	12.546	17.0374	22.9663	20.2556	16.9044	20.1543	4.31939	5.05338	4.42352	2.13985	1.51623	5.25228	4.543	8.15969	8.3012	6.21261	9.17184	5.72154	2.53663	2.84119	3.40169	0.984091	0	0.129157	3.87743	1.73318	4.12286	1.28737	0.469877	1.32767	0.821849	1.39225	0.651799	1.86501	0.898399	0.639781	0.706622	1.66939	0.974548	1.60379	0.29748	0.324906	18.3299	21.602	19.8252	21.3459	23.7374	23.1281	31.9747	11.7178	2.71321	16.0643	6.5107	31.6524
SolyMTch01g011910.2	68.4321	28.8462	30.6109	46.8057	53.619	56.9052	12.5285	39.0005	35.3964	11.9393	13.6709	7.12132	7.19166	10.5709	11.708	27.4996	14.0564	30.527	16.7389	22.7454	11.936	27.704	5.54333	16.1904	17.6119	18.9035	32.8174	19.8787	26.9451	12.0683	17.2596	17.717	24.3001	3.85955	5.95568	5.7061	6.23034	3.83931	4.97633	7.17164	10.7507	5.1456	5.66147	4.88281	6.12345	6.31941	6.7315	3.84469	5.35417	3.34777	2.40195	4.89761	3.80174	8.51607	6.06424	4.26588	3.24917	6.03571	4.46715	2.94953	0	2.80705	1.22854	1.61085	3.68329	1.95631	3.59409	2.88677	2.2092	12.7906	11.5522	12.8785	15.2082	17.9096	16.8178	14.1164	2.62933	1.56437	5.53292	6.00262	7.3555
SolyMTch01g033250.1	0	0.05253	0.039364	0	0.016885	0	0	0.070529	0	0	0	0	0	0	0	0	0	0	0	0.015683	0	0	0	0.022334	0.03897	0.073005	0.185066	0.938962	1.83353	0.470079	0	0	0.039925	0	0	0	0	0	0	0	0	0	0	0	0	0	0	0	0	0	0	0	0	0	0	0	0	0	0	0	0	0	0	0	0	0	0	0	0	0	0	0	0.109431	0	0	0	0	0	0.126973	0	0
SolyMTch01g033260.1	3.81509	2.64931	5.04273	2.3199	4.47523	4.18159	0.774929	2.12141	1.39105	0.057206	0.010454	0	0	0.156121	0.063292	1.22049	0.137141	1.18067	0.351425	0.018161	0.016105	0.201957	0.206292	0.112414	0.440037	0.70115	3.41665	0	0	0	1.71046	0	0.0117	0.340434	0.016897	0.455085	0.04308	0	0	0.027618	0	0	0.03129	0.109663	0	0.243392	0	0.493459	0.051156	0	0.078755	0.203328	0	0	0.029794	0	0	0.039323	0	0	0.035206	0.493974	0	0.015498	0.105952	0.080742	0.413052	0.051074	0	1.77118	2.53987	2.12187	2.16188	1.4001	1.81141	24.0243	0.007377	0	0.083392	0.187944	0.038316
SolyMTch01g033270.1	1.28496	3.01412	3.89565	2.26859	2.74092	2.01672	1.72458	1.69646	2.09396	1.42605	1.13944	1.07715	0.006228	1.00699	0	0	1.90315	0.677837	0	0.276758	0.464728	0.025482	0	0.430333	0	0.04848	0.407167	0.314783	0.335196	0.013697	0.167843	0	0	0.065749	0.013666	0	0.169126	0.187921	0.226318	0	0.354108	0.347939	0.008071	0.080083	0.160059	0.088409	0.017962	0.047385	0	0	0.06227	0	0.062877	0.562205	0.013639	0	0.019247	0	0.07959	0	0	0.172251	0.108081	0.050955	0	0.089941	0.364461	0.159548	0.018841	0.655652	0.301332	0.87353	0.824312	0.2199	0.303735	0.271559	0.115108	0.110152	0.3882	0	0.561434
SolyMTch01g033270.2	0.584306	0.027409	0.099831	0.005206	0.259603	0	1.34458	0.147861	0.214634	1.25488	0.869316	0.167067	0	0.006943	0.036302	0	0.033805	0.252507	0	0.636333	0	0.006535	0	0	0	0	0	0.058747	0.152786	0.10044	0	0	0	0	0	0	0.009183	0	0	0	0	0.012766	0.02672	0	0	0	0	0	0	0	0	0	0	0.014463	0	0	0	0	0	0	0	0.0044	0	0	0	0	0.038516	0	0	0.607474	0.411383	0.232775	0.141565	0.396251	0.196735	0.823443	0.110265	0.007192	0.048587	0.208967	1.65747
SolyMTch01g033270.6	3.60474	1.09752	1.47541	1.61143	1.20591	1.22356	1.59254	0.648896	0.332978	0.156571	1.89977	0.236449	0.029588	0.158592	0.431745	0.310129	0.07403	0.860356	0.511791	0.57291	0	0	0.400214	0.070193	0.211178	0.184297	0.288657	0.534254	0.243837	0.620544	0.035615	0	0.412928	0	0	0	0.043833	0	0	0.050293	0	0.008765	0.181562	0	0	0	0.060015	0	0.100718	0.255873	0	0	0	0	0	0	0	0	0.080977	0	0.100116	0.031125	0.072435	0	0.0666	0.10384	0	0	0	1.57753	1.26803	1.20802	0.650787	0.937587	0.30015	0.496967	0.276623	0	0	0.631135	1.75439
SolyMTch01g033270.5	1.64427	0.578778	0.772984	1.18515	0.51189	0.787529	0.719885	0.749713	0.77978	1.03211	0.788982	0	0.004809	0.341286	0.010571	0	0	0.808972	0.008314	0	0	0.084243	0.612868	0.437274	0	0	0	0	0.16591	0.032078	0.025856	0	0.039329	0	0	0	0.007198	0	0	0	0	0.026277	0	0	0	0	0	0	0	0	0	0	0	0	0	0	0	0	0	0	0	0	0	0	0	0	0	0	0	0.270318	0.305382	0.698412	0.434359	0.253507	0.183694	0.276571	0.037881	0.019741	0.171694	0	0.496623
SolyMTch01g033270.4	3.46316	0.487236	0.737907	0	0	0	0.795322	0.472829	0.594733	1.0009	1.33758	0.393079	0	0	0	0	0	0.109583	0.222079	0	0	0.793458	0	0	0.663283	0	0	0	0.608152	0	0	0	0	0	0	0	0	0	0	0	0	0	0	0	0	0	0	0	0	0	0	0	0	0	0	0	0	0	0	0	0	0.003282	0	0	0	0	0.011859	0	0	0.351335	0.769422	0.409529	0.264293	0.550707	0.073581	0	0.048281	0	0.13212	0	1.31565
SolyMTch01g033270.3	0.335513	0.179668	0.119374	0	0.061394	0.167931	0.249343	0	0	0.610632	0.108089	0.492759	0	0.078745	0	0	0.056353	0.068884	1.3e-05	0	0	0	0	0.081281	0	0	0	0.091794	0	0	0.10988	0	0	0	0	0	0	0	0	0	0	0	0.024095	0	0	0	0	0	0	0	0	0	0	0	0	0	0	0	0	0	0	0	0	0	0	0	0	0	0	0	0.183613	0.381787	0	0.159992	0	0	0	0	0.088413	0	0.326996
SolyMTch01g033270.7	0.460194	0.355818	0.467443	0	0.289299	0.465521	0.310492	0	0	0.488909	0.118995	0	0.02163	0.090252	0	0	0	0.100312	0.070789	0	0	0	0	0.16634	0	0	0	0	0	0	0	0	0	0	0	0	0	0	0	0	0	0.002543	0	0	0	0	0	0	0	0	0	0	0	0	0	0	0	0	0	0	0	0	0	0	0	0	0	0	0	0	0.146696	0.369573	0	0.199089	0	0	0	0	0.083341	0	0.294834
SolyMTch01g033270.8	0.347917	0.575575	0.168644	0.017545	0.951971	0.263635	0.055259	0	0.00834	0.018859	0.229819	0	1.0161	0.025874	0.088844	0.256892	0	0.067056	0.595208	0	0	0	0	0	0	0	0	0	0.004847	0.838571	0	0.369258	0.296111	0	0	0	0	0	0	0	0	0	0	0	0	0	0	0	0	0	0	0	0	0.00571	0	0	0	0	0	0	0	0	0	0	0.063446	0	0	0	0.113874	0.073851	0.022867	0.096608	0.040216	0.16924	0.014729	0	0.014686	0	0.003265	0	0.064533
SolyMTch01g033280.1	25.1927	26.8583	27.822	33.1282	36.8558	38.2771	8.35839	29.6583	23.1202	26.2316	30.5623	12.501	21.7908	23.728	20.696	31.6121	24.0063	38.0303	31.3184	26.8961	29.6898	32.8105	28.1115	26.3131	41.6323	29.5918	40.4284	55.2792	62.2834	60.1969	24.8171	37.2184	26.9158	28.5979	21.5902	36.6976	48.5064	51.7186	35.2968	32.9989	29.0877	38.2725	21.231	39.7998	31.6544	51.5696	47.4807	47.8967	57.6321	39.2312	60.7954	64.354	48.5358	39.3012	43.7438	33.9655	43.2645	31.3427	31.9326	37.6494	39.8534	31.2881	39.9018	29.9005	33.0962	28.0845	22.7802	36.2822	41.5381	21.2881	19.4275	18.0959	14.2604	15.565	15.7521	17.2328	6.17348	35.1726	10.3673	24.367	21.8504
SolyMTch01g033290.2	0	0	0	0	0.020415	0	0	0	0	0	0.007235	0	0	0.031279	0	0	0	0.078129	0	0	0	0	0	0	0	0	0	1.85096	1.47733	1.49671	0	0	0	0	0	0	0	0	0	0	0	0	0	0	0	0	0	0	0	0	0	0	0	0	0	0	0	0	0	0	0	0	0	0	0	0	0	0	0	0	0.02228	0	0	0	0	0	0	0	0.013846	0	0
SolyMTch01g011920.1	77.1792	54.3381	75.0944	21.4173	10.6125	21.4354	2.13103	18.3196	3.43994	247.923	159.327	27.9584	15.121	13.0273	9.43297	5.02822	0.999448	2.76964	204.793	98.5591	17.6784	46.522	5.19	7.75953	1.81757	0.421648	1.34255	294.425	325.55	295.814	10.1243	26.7246	17.1411	33.5495	5.11655	47.1624	65.1061	56.7482	28.3861	0.783327	6.31854	31.6293	1.35394	1.83211	11.7433	3.94825	1.76799	7.64356	0.326754	0.362749	2.44291	0.232906	0.137108	3.0129	0	0	0	0	0	0	1.61065	0.47057	0.621711	4.0841	0.607027	2.5352	0.224461	0	0.836351	26.2049	35.3785	40.9993	15.8831	14.2003	2.71636	27.3653	20.5685	0	5.81369	12.5063	3.78171
SolyMTch01g033290.1	0.008037	0.034621	0.089643	0.01134	0.002855	0.038584	0	0.004686	0	0.013411	0.066744	0.018769	0.001844	0	0	0	0	0	0.014714	0.007114	0.004833	0	0	0	0	0	0	0.027273	0.039791	0	0	0	0	0.008609	0	0.003113	0	0	0	0	0	0.00066	0	0	0	0	0.008601	0	0	0	0	0	0	0	0	0	0	0	0	0	0	0	0	0	0	0	0	0	0	0.004774	0	0.029404	0	0.027324	0	0.049585	0	0	0	0	0
SolyMTch01g011930.1	0	0	0	0	0.462406	1.54759	0	0	0.842571	0.843987	0	1.16735	0.547667	0.815883	0	1.52393	2.41369	0.898179	0	0	0	0.217174	0	0	0.906302	1.00232	0.105923	0.534755	0.765512	0	0	0	0.158581	0.346533	0	0	0	0.629624	0	0	0.105319	0	0	0	0	0.718584	0.596092	0	1.11284	0.637223	0.131711	1.52037	0.290069	0	1.83049	0.672459	1.19403	0.54072	2.28753	2.98625	0	0.305476	0.331519	0	0	0	0	0.075196	0	0	0.540611	0.636701	0.642545	0	0.193823	0	0	3.80368	2.88965	3.54382	0
SolyMTch01g011930.2	6.79668	9.46576	7.1245	5.68756	6.63621	5.38138	13.2661	11.6506	9.33206	8.75258	11.0937	6.59986	11.2766	9.44043	9.64355	10.9011	13.6902	7.90016	6.06995	5.5102	4.75464	5.6837	6.19078	7.60211	11.6181	11.163	7.14334	10.7362	10.0693	9.2815	7.96592	8.55812	8.18665	4.77637	4.68471	4.41801	8.61233	6.21605	10.3222	14.1287	13.769	10.6762	12.4785	8.24164	11.9546	9.83438	8.69261	10.1856	8.86215	9.01134	8.15194	12.2721	13.3788	14.9065	14.9743	9.70386	16.0462	12.9713	9.45754	10.363	8.77714	8.4286	9.18277	6.30963	8.56321	7.59965	8.04103	6.88174	6.56926	8.35629	6.96438	7.45374	9.50258	10.2823	11.1248	12.4464	4.74043	10.7502	5.99363	8.01712	12.7161
SolyMTch01g033300.1	4.01741	4.43854	3.31436	3.57951	4.63688	3.42771	6.63007	6.19993	4.6396	4.27315	3.92879	2.97618	4.22559	6.13457	6.15899	8.99071	6.70563	8.84833	2.68188	3.93325	3.75346	2.11089	3.57518	3.46909	8.48735	8.8723	6.55566	8.17236	8.44246	7.02313	5.04173	3.61451	6.19223	2.79644	3.66175	1.73024	4.89836	3.56577	5.18113	7.58576	9.71528	5.90536	8.21088	5.01371	7.39345	5.02475	5.31663	4.14703	4.20477	3.48312	3.35206	6.65463	7.58079	8.0312	12.8006	6.99276	7.05704	6.81169	5.87162	3.66869	3.503	4.22859	4.20162	2.10435	3.87355	3.45983	3.02442	2.8508	3.22559	2.93052	3.43791	3.60907	4.82087	4.73054	5.63002	4.163	1.77639	5.64768	4.8118	5.73847	7.18662
SolyMTch01g033300.2	0	0.344941	0.324796	0	1.18925	0.869776	1.80417	0.589917	0	0.488201	2.349	1.32519	2.45348	1.54492	1.05057	1.70402	1.56174	0	0.730168	0.589945	0	2.68039	0.60759	1.6198	1.11545	0	0	0.226778	0	0	0.449818	0	0.589387	0	0	1.00705	0.393512	1.93003	0	0.231505	0	1.42462	0.408566	0	0.383044	0	0	0	0	0.710387	0	0.576978	0	0	0	0	0	0	0	2.23363	0	0	0	0	0	0	0.807289	0	0	0	0	0	0	0.419136	0.575901	0	0	0	0	0	0
SolyMTch01g033300.3	0.653203	0.176912	0.396282	0.644824	0.634384	0.25322	0	1.24172	1.63265	1.99825	1.23457	0	1.22352	1.1843	0.389507	1.4138	1.72334	0.90084	1.18281	0.768768	1.22251	1.56484	1.01205	0.47601	2.23744	0	0.629251	2.38757	2.64848	1.40531	0	1.80914	0.980847	1.3242	1.23741	2.35992	0.990294	0.622061	0.660727	1.31689	0	2.30108	1.01731	0.750145	1.18474	1.73764	0.764918	0.244558	0.440237	0.36637	0.065496	0.925412	1.8171	0.739241	0.586672	2.92526	0.038343	0.934088	1.17766	3.8533	0.779127	1.10161	0.19609	0.415523	0.973053	0.738899	0.346441	0.330907	0.446834	1.11353	0.307596	0.57777	0.358069	0.284987	0.675791	1.08609	0.654557	3.00066	1.02605	0.449853	0.839566
SolyMTch01g011940.1	13.567	32.3294	28.4016	17.1633	17.8139	23.2222	22.99	30.2279	12.7533	50.1893	46.4954	40.854	45.7287	48.2423	55.6915	20.986	33.8064	26.2963	29.3081	16.9824	18.7319	20.9217	31.4114	38.1409	13.6469	14.6334	11.181	50.2249	45.5405	57.0577	29.1289	46.6007	36.4255	41.5337	33.9772	22.2297	32.6305	26.375	25.9041	49.4193	39.8517	32.3236	39.1259	75.9493	24.9918	49.9655	32.4138	49.9487	30.1115	50.4155	31.6274	49.0724	57.9379	49.9649	61.8378	123.079	55.8488	88.9985	72.8367	74.6712	104.646	140.109	96.6717	39.2373	113.211	77.5183	209.987	47.6896	46.5939	31.6144	32.6406	34.635	25.3658	25.0342	24.0477	46.6523	25.0728	104.224	60.6085	50.6614	109.678
SolyMTch01g011950.1	2.63165	3.56182	1.49595	1.24046	4.73816	0.041715	6.68336	10.8283	10.7713	7.24174	3.50508	5.73512	4.49223	5.84635	10.4325	16.9523	20.013	5.97218	1.71196	0.203354	2.9693	0.357195	0.140849	1.56673	18.3042	19.6969	6.26467	2.83598	5.01023	0.102746	8.80981	2.85431	10.4619	5.8103	5.26547	0.847217	5.21873	2.66663	3.5991	7.40112	8.15994	9.22076	8.46229	7.81776	5.49827	6.54242	3.0198	1.49217	2.36788	2.28092	0.093985	3.35787	5.55785	5.32692	12.6584	5.77414	8.18503	4.52954	8.28518	0.06361	1.89229	3.16102	2.18877	1.84982	4.03088	1.96438	3.14993	2.87359	2.04673	2.70486	3.14461	2.73527	4.92448	4.73696	5.99292	8.91498	2.40647	3.21393	8.97554	4.74359	6.73575
SolyMTch01g011950.2	2.84628	4.01558	1.29963	2.39594	5.44709	0	7.63417	12.2291	10.2807	5.60697	3.20892	7.054	4.47592	5.43052	10.3656	21.2183	22.1321	7.51828	1.97598	0.395755	3.07933	0.238376	0	2.08281	21.9249	22.1375	8.26404	2.74673	5.31538	0	8.40742	2.50151	12.2192	5.94205	5.27529	0.774216	5.81995	2.49013	3.39874	8.75971	10.888	9.77827	12.6492	7.57727	4.95949	6.18378	2.88077	1.22984	2.50351	2.1049	0	3.39264	4.92099	5.11016	9.92115	4.62178	6.37341	3.18005	8.73094	0	2.61957	2.88012	2.45163	1.6223	4.21742	1.89234	2.92187	2.82412	2.391	2.97129	2.84307	2.59871	4.71506	4.86741	5.84503	10.0193	2.62	3.81449	9.07604	4.90624	3.86069
SolyMTch01g011950.3	2.9167	3.51897	6.00411	1.3783	1.45827	5.58968	8.21996	1.2928	1.0677	3.13538	6.07513	0.671278	4.56201	6.67227	1.05004	2.6012	2.03178	3.101	1.97155	4.32975	2.04209	6.96086	5.73408	2.57178	1.72704	1.86168	6.70237	5.6366	4.51187	11.1444	3.59472	9.3358	0.683202	1.79198	9.22507	5.2444	0.796457	1.61373	8.15762	8.84688	10.5009	1.19581	4.51408	2.43142	9.24018	0.787463	3.32913	10.8654	2.67708	4.70075	3.8036	7.42332	5.69378	5.94254	3.6094	9.09485	8.39133	6.04543	1.12176	10.3407	2.20558	2.68153	2.18508	2.26292	1.95078	2.0413	4.85559	1.92709	2.127	4.42035	4.42894	2.90022	5.71853	5.66026	7.03683	0.831141	0.322081	3.88621	0.824264	2.28893	1.52764
SolyMTch01g011950.5	3.10952	3.86068	4.24947	2.48521	1.65451	8.35136	10.4201	1.41299	1.02311	3.28832	7.31968	0.686304	5.02855	6.28549	0.914708	2.69542	2.07963	3.21006	2.26323	6.27456	2.42296	3.58755	7.54509	3.26318	1.85465	2.18224	8.9792	3.91329	5.20716	7.01451	3.94051	11.8999	0.782777	1.88142	4.56979	4.60437	0.736408	1.46788	5.71187	8.45425	12.4431	1.26391	4.14245	2.34539	7.32474	0.793932	3.34603	4.30955	2.93594	4.34221	4.69575	6.27399	5.04157	5.6794	3.54106	5.42271	8.34229	4.03802	1.12929	5.31865	3.13856	3.26716	2.40702	3.1221	1.96316	1.87323	3.74438	1.76786	2.41613	4.56211	3.94754	2.86033	5.46127	5.61036	6.82829	0.874747	0.312997	3.88032	0.770329	2.0152	1.17485
SolyMTch01g011950.4	4.0077	3.41574	0.734126	2.71932	1.65739	3.9384	8.35307	3.33385	3.81168	2.2341	2.09201	1.29418	3.63382	3.31395	2.31005	5.27887	6.68164	4.10107	2.28706	0.11567	0.734348	0.611478	0.303799	1.97196	5.21309	2.55549	2.53586	4.37104	0.727429	0.844993	1.36213	0.403669	1.46293	0.259795	1.80755	0.008567	1.11667	1.29032	6.28726	3.28803	2.22116	2.26631	3.42373	4.09866	0.907234	0.852602	3.38686	0.052087	3.18158	1.38885	0.068002	0.847136	5.20804	5.63803	3.04995	0.718473	1.83875	4.5547	1.42693	4.65094	0.76069	0.320825	1.249	0.331412	1.49202	1.5773	0.200645	0.811165	1.47531	1.17797	1.51739	3.49024	2.21541	3.04972	3.96091	3.68751	1.25229	6.00323	4.99978	5.00249	9.49765
SolyMTch01g011950.6	1.55531	0	0.289081	2.8328	1.95189	0	2.67936	1.42093	1.85249	0.647355	1.62	1.26838	7.22977	5.53668	2.52109	2.5178	1.39018	3.06077	1.00743	0	0.081238	0.694982	1.98253	3.34223	2.20371	1.05006	2.73297	1.32958	0.224579	0	2.36517	0	0	0	0.021623	0	0.573274	2.0858	0.860482	4.65468	0	0	8.23494	0	3.2783	1.00191	3.91129	0.266689	1.0178	0.170508	0	4.4745	3.78861	4.73244	8.93919	0	6.30118	1.77616	0	0	0	1.03041	0.708991	0	0.381212	1.90945	0.461152	0.307888	0	0.149842	0.263978	0.62305	0.725019	1.10104	1.61316	0.739679	0	0	0.60179	0	0.717237
SolyMTch01g011950.7	1.54469	0	0.228079	0.454019	1.29183	0	2.66068	0.983927	2.34635	0.067663	0.342271	0.902783	1.31271	3.64677	1.16092	1.53527	0.630947	2.85939	0.925118	0	0.578838	0.337971	0	1.02245	1.59316	0.709024	2.87995	1.36612	0.080717	0	1.90432	0	0	0	0.022909	0	0.079277	0.344621	1.20403	3.39849	0	0	2.93488	0	1.42139	0.682749	3.7047	0.146242	0.22084	0.126422	0	3.23969	1.62676	4.73445	2.16404	0	3.19012	0.670966	0	0	0	0.284422	0.713545	0	0.780871	1.21396	0.383759	0.136473	0	0.30642	0.171565	0.502762	0.700691	0.967386	1.59976	1.1867	0	0	0.888518	0	0.59927
SolyMTch01g011960.1	12.4157	4.60722	6.59113	0.390798	0.104279	0.063237	0.294097	0.462007	2.13804	0	0.066284	0.051222	0.105195	0.053184	0.017188	0.081195	0	0.954987	0.083129	0	0.086287	0.196265	0.415555	0.092636	0	0.128548	0.095776	0.511905	2.32783	0.56664	0.288649	0	0.471173	56.1911	22.4307	53.6288	12.9069	10.9969	5.33459	0.472527	0	10.807	0.640121	1.55304	2.41546	0.400087	0.39141	0.498706	0.206525	0.182902	0	0.083257	0.121062	0.167981	0	0	0	0.033902	0.763318	0	1.76549	0.425587	0.693263	5.7694	6.90605	0.568819	4.26819	8.56956	2.60068	4.23461	5.71704	5.31753	4.58078	5.00413	1.61493	0.431859	0	0.093711	0.184934	5.20245	0
SolyMTch01g011970.2	5.9084	6.31291	4.51836	5.76151	6.85743	6.40433	11.7318	11.8171	11.6463	7.52531	5.44105	8.35392	10.643	11.1423	11.9398	27.0663	10.7391	12.5182	5.31889	6.99483	12.0553	13.1347	11.3784	15.1678	19.7932	23.2462	12.3348	7.65195	7.43123	8.78211	10.5227	12.9591	7.519	5.87603	8.3515	6.8222	7.9916	7.06846	12.015	22.4181	19.6402	11.1241	16.1752	15.4811	16.8868	20.5403	24.4142	20.7486	18.8604	21.7016	28.4288	25.2224	23.9233	19.1833	47.2321	18.4739	19.2449	26.0872	24.8246	37.4168	16.8966	21.3795	23.4034	17.0527	19.5186	23.5538	15.2491	21.557	21.9742	8.63708	7.52561	8.26763	5.37492	7.01887	8.84767	6.86655	3.37794	25.9187	4.1486	3.00406	17.8685
SolyMTch01g011970.1	1.79972	2.14713	1.84397	0.670682	1.48072	1.90481	0.75199	0.795748	0.73082	0.247098	2.11967	0.167764	1.6409	1.07164	2.44613	2.76727	1.46316	3.37925	1.52792	4.25603	0.913256	1.27365	3.2959	0.660795	6.54765	2.67413	2.53574	1.16214	0.747128	1.20372	0.512393	3.76703	4.13533	1.19284	1.44119	1.81846	3.26126	1.54559	1.88462	2.43761	1.59242	4.426	2.16763	1.71408	0.296847	4.36645	1.5455	5.92768	5.52806	7.60619	1.67753	6.03766	5.23305	4.75012	6.03926	12.1497	4.37877	5.47313	5.06089	0.940957	8.9955	4.37225	5.09455	7.85728	4.80051	4.85194	4.62362	5.68235	3.25231	1.24219	1.44939	0.971684	3.27723	2.26075	0.96973	4.78389	1.07542	7.40485	4.98262	7.92412	3.89179
SolyMTch01g011980.2	0	0	0	0	0.183552	0	0	0.44789	0.235356	2.49705	3.23785	2.39705	2.68173	3.73821	1.80962	1.42883	1.80087	0	0.653008	4.01327	1.37785	1.26615	0.938722	3.78781	0.736981	0	0.407638	2.05293	0.946884	6.05632	1.09073	0	0.846984	2.21847	1.37989	2.24728	2.57628	1.1094	1.08115	2.271	5.69808	2.92697	0.851436	0	3.35133	1.11255	1.62209	0	1.02134	1.47726	0	0.479631	1.64426	0.551704	0.195247	0	1.07167	0	0.073515	0	0.650952	0.786997	1.3415	0.596083	1.70687	1.48765	1.74749	0.797869	1.33818	0.323013	0.247544	0.330226	0.257275	0	0.114564	0.282582	1.56631	0.344177	0.669419	0.76899	1.44109
SolyMTch01g011980.4	0	0	0	0	0	0	0	0.072611	0	0.270753	0.503183	0	0.248141	0	0.680465	1.64282	0.505159	0.205019	0.926933	0.662279	0	0.355286	0.677097	0.341169	0	0	0.7015	0.769611	1.29941	1.07425	0	0	0.24563	0.542704	0.240357	0	0.475363	1.28875	2.44414	1.77734	0	0.718838	1.03723	0	0.60848	1.17571	0.786269	0	0.225594	0	0	0.425426	0.599247	0.8744	0.126277	0	0.653252	0.091861	0.36463	0	0	0	0	0.389175	0.998836	0	0	0.319809	0	0.336969	0	0.097549	0	0.021905	0	0	0.270073	0.037896	0.025502	0	0
SolyMTch01g011980.5	0	0	0	0	0	0	0	0.126385	0	0.148417	0.450398	0	0.41085	0.020343	0	0	0	0	0	0	0	1.85997	0	0.180912	0.930282	0	0	1.06564	0.607209	0	0	0	0	0	0	0	0	0.648405	0	0	0	0	0.404233	0	0	0	0	0	0	0	0	0	0	0	0	0	0	0	0	0	0	0.125481	0	0	0	0	0	0	0	0	0	0	0	0	0.133829	0	0.053106	0.022655	0	0.076982	0
SolyMTch01g011980.6	0	0.315806	0	0	0.026924	0	0.032477	0	0.019779	0.053225	0.067296	0.055472	0.209023	0.102315	0.226193	0.15308	0.023197	1.23748	0.011448	0.60944	0.376904	0.696728	0.221534	0.084901	0.756885	0.20329	0.069185	0.070731	0.229676	0.018841	0.061331	0	0.134107	0.056315	0	0	0.098749	0.206098	0.325084	0.202025	0.301658	0.074805	0.28281	0	0.082747	0.005344	0.129618	0	0	0.002132	0	0.026203	0.067344	0.133817	0.09992	0	0.131676	0	0.002133	0.2361	0.094461	0.034658	0.00184	0	0.118628	0	0	0.066623	0	0.031582	0.032995	0.054923	0.061089	0.067391	0.026205	0	0.089284	0.103498	0.206151	0.191465	0.101099
SolyMTch01g011980.1	1.08803	0.444094	0.871593	0.53395	0.472082	1.08841	0.809632	0.264621	0.321662	1.73489	2.31602	2.20083	1.30504	2.08998	2.97169	2.51687	1.906	2.62667	1.31598	1.9154	5.42997	0.663101	2.96083	2.86658	1.939	2.20491	1.46377	2.89485	3.77257	3.3157	0.490508	2.29896	1.24806	0.306309	0.072885	0	2.80774	2.75435	2.7591	2.76204	0.747508	2.40165	2.72353	1.46864	2.2061	0.999357	1.03657	1.62972	0.182341	0.365777	0.66321	0.587931	1.04592	0.780598	0.186443	0.79457	0.298409	0.969552	0.617385	0.888157	0.831401	0.27892	0.463503	0.518345	0.513904	0.371391	0.245162	0.316567	0.255569	0.278103	0.404731	0.616538	0.448486	0.257582	0.332715	0.544979	1.35004	1.16051	1.25934	1.42043	2.51186
SolyMTch01g011980.3	0.201892	0	0.004663	0.042163	0.278792	0.068835	0	0.005171	0.220433	0.920842	0.706448	2.12727	0.89667	0.302693	0.857391	1.68067	0.696344	0.015125	0.846083	1.22589	0	3.41831	1.18599	1.22184	0.847469	0	0	2.68455	0.910031	0	0.215475	0.654137	0.311366	0	0.008771	0	1.40768	0	0.87463	0.650733	0	0.311692	1.04818	0.067719	0.856063	0.604255	0.166271	0.428456	0.039368	0.284973	0.028712	0.345979	0	0.496251	0.456425	0	0	0.122092	0.540416	0	0	0	0.227359	0.015941	0	0.000282	0.019765	0	0.010781	0	0.240311	0	0	0.569257	0	0	0	0.1243	0	0	1.61687
SolyMTch01g011990.1	0	0	0	0	0	0.347307	0.583268	0.995923	0.364833	0.753672	0	0	0	0	0	0	0.943656	0.238732	0	0.094001	0.100898	0	0	0.436031	0.34371	0.228403	0.357733	0.570485	0.561398	0.252712	0.313903	0.8685	0	0	0	0.76471	0.118507	0	0	0	0	0	0	1.1706	0.144235	0.765633	0	0	0.099432	0	0	0.678048	0.339895	0.748794	1.49816	1.2369	0	0	0.393217	0.124108	0	0	0.157922	0	0	0.202685	0.057895	0.108828	0.053695	0.953965	1.10156	0.591133	0.334223	0.648572	0	0	0.006795	0	0	1.04815	1.5005
SolyMTch01g011990.2	1.06015	1.33845	1.05315	1.25371	1.30237	1.07015	1.16288	1.05358	1.16803	0.396582	1.03201	0.849977	0.870723	0.901182	1.1512	1.25576	1.23817	1.78395	0.696319	0.433534	0.28548	0.478266	0.455902	0	0.953548	0.959619	0.601395	1.26257	0.816453	0.652117	0.71212	0	1.06415	0.468841	0.819399	0	0.773092	1.169	0.660211	0.978424	1.07109	1.35494	1.04789	0	0.581686	0.124668	0.938711	0.980595	0.715236	1.13945	0.495001	1.42467	1.96941	2.42259	0.984526	1.39548	3.3475	2.01077	1.19913	2.15265	1.24381	1.63685	1.23099	0.622744	1.38085	0.761879	1.33361	0.741123	1.00697	1.14967	0.896014	1.51327	2.16652	1.84878	1.98333	2.51658	0.577358	3.52622	1.33351	1.37292	0.042272
SolyMTch01g033310.1	0	0	0	0	0	0	0	0	0	0	0	0	0	0	0	0	0	0	0	0	0	0	0	0	0	0	0	0	0	0	0	0	0	0.092249	0	0.011415	0	0.086575	0	0	0	0	0	0	0	0	0	0	0	0	0	0	0	0	0	0	0	0	0	0	0	0	0	0	0	0	0	0	0	0	0	0	0	0	0	0	0	0	0	0.116821	0
SolyMTch01g012000.1	29.0047	13.3359	23.8687	10.6401	3.95198	13.9343	1.80053	4.49133	0.213179	32.6121	46.5298	46.1704	8.12325	7.65679	5.77676	4.01692	0.716077	0.184614	16.7642	22.2983	3.41528	10.8439	1.40047	1.80999	0.362019	0.194978	0.119729	50.4138	51.1482	30.8362	1.86178	7.01994	3.39339	1.25191	0.681565	3.4114	6.29199	3.68596	1.32059	0	0	2.81385	0.050086	0	0.993732	0	0	0	0	0	0.011362	0	0	0.177991	0	0	0	0	0.028193	0	0	0	0	0.069323	0.036229	0	0.029152	0	0	8.78937	11.9799	13.8935	5.8767	4.89922	1.38845	6.93043	5.45413	0.14994	1.99262	1.54651	1.45537
SolyMTch01g033320.1	0.937027	0.980703	0.310127	0.64279	0.630144	2.09999	1.04775	1.3559	1.36455	1.33604	2.3593	2.08154	0.155703	1.3055	0.377195	1.73268	1.70799	0.800792	0.291358	0.277849	1.95521	1.28205	0.729017	0.939593	2.15722	0.833456	1.0873	4.26163	0.84284	3.68007	0.963339	0	0.675158	0.454846	0.480882	0.842686	0.44866	1.23775	1.22355	0.709802	0.388737	0.681435	1.63318	0	1.80497	0.776482	2.10283	0	0.709917	0.438222	0.341916	1.57425	2.18824	2.47743	2.65783	1.73054	1.91402	1.8233	1.17972	1.08874	1.20349	0.490719	0.44706	0.360394	1.21127	0.819744	1.44626	0.906646	0.577145	1.06849	0.490233	0.661581	0.773935	0.815736	0.720022	0	0.350921	2.04748	0	1.40221	0.307253
SolyMTch01g033320.2	0.563731	0.500926	0.306715	0.660907	0.344543	0.067681	0.899968	0.351666	0.248743	0.482347	0.544106	1.63635	0.137485	0.303393	0.35687	0.30923	0.509557	0.783619	0.292435	0.050984	0.020748	0.488128	0.302512	0.107772	0.507359	0.213433	0.067711	0.450863	0.465118	0.00767	0.121374	0.356761	0.419911	0.221346	0.268939	0.266708	0.162927	0.351961	0.224532	0.491549	0	0.550001	0.768209	0.02446	0.151414	0.335462	0.368837	0	0.216531	0.310944	0.254484	0.849462	1.29769	2.02131	1.21736	0	0.561916	1.2263	0.746504	1.24134	0.58832	0.279664	0.338955	0.622759	0.424649	0.705532	1.03171	0.604409	0.172899	0.449113	0.111174	0.295467	0.262502	0.732238	0	0	0.597348	1.21649	0	0.017901	0.955906
SolyMTch01g033320.5	1.52441	1.82808	1.8292	1.41343	1.8722	1.95387	1.71017	1.33272	2.15857	3.85788	2.7007	1.23165	2.61985	3.13631	3.29007	2.3764	2.02195	2.24325	3.43405	2.82071	3.45186	2.14373	3.92999	3.06915	2.22408	2.44222	2.5397	0.861963	3.47708	0.974133	1.74904	0.160666	1.93051	1.06731	1.55289	1.41245	2.02128	2.3251	2.61324	2.84122	2.53076	2.64646	3.58649	3.19959	1.97489	2.47582	0.746487	3.41562	2.8455	3.49916	1.2434	3.47026	2.68967	3.6454	6.25538	5.31581	2.29996	3.42605	5.69677	2.85285	0.924477	2.38524	1.14433	1.2216	1.95878	1.95686	1.33786	1.35905	2.53369	0.379421	0.718687	0.862968	0.503573	0.817672	0.798433	1.23317	0.26985	0.720571	1.46643	0.447476	1.05547
SolyMTch01g033320.4	0.779477	0.087249	0.767036	1.27548	0.962923	0.041911	0.106524	0.690173	0.935192	1.46108	0.618327	0.422285	2.39981	0.500018	1.07406	0.870688	1.1823	1.03225	0.426063	0.999029	0.000158	0.186828	0.26258	0.123117	1.14633	1.37305	0.356997	0.39122	0.77397	0.628541	0.189286	2.86899	0.406589	1.59586	0.600813	1.13338	1.66923	0.38791	0.604336	0.701135	0	1.22695	0.810865	3.79983	0.631511	1.49066	0.452974	0.06794	0.796655	0.485334	0.908636	1.31538	1.60188	1.60873	2.38937	0.814861	2.85539	2.53174	1.4635	1.31954	1.08972	1.38199	1.48194	0.899214	1.79279	0.846492	1.28947	0.856799	0.528621	0.397377	0.464515	0.530399	0.486109	0.621439	0.029351	0.932679	0.237793	0.677834	0.80538	0.006876	0.874598
SolyMTch01g033320.3	0.516357	0.425323	0.389796	0.237677	0.547256	0	0.697321	0.574082	0.757482	0.436171	0.727172	0.665457	0.840267	0	1.12424	0.827187	1.00757	0.469362	0.270542	0.18254	0	0.882058	0	0.984839	0.221993	1.15577	0.311714	0.630677	0.29145	0	0.272752	0	0.430021	1.21502	0.361301	0.361732	0.675812	0.258047	0	0.210474	0	0.217737	0.443756	0	0.40629	0.139643	0.153152	0	0.143136	0.435449	0.227175	0.517068	0.498068	0.48097	0.4731	0	1.15461	0.637963	0.98606	0	0.253184	0.175638	0.401437	0.572843	0.405588	0.175255	0	0.420969	0.526343	0.050123	0.17286	0.293369	0.168492	0.014557	0.444782	0	0	0	0	0.383851	0
SolyMTch01g033320.6	0.114143	0.098025	0.050333	0.007647	0.038156	0	0.398952	0.064923	0.04655	0.034088	0.095168	0.180111	0.169176	0.227732	0.147456	0.04376	0.178652	0.034009	0.031175	0.006116	0.015003	0.007577	0.071553	0.017266	0.053576	0.0486	0.020962	0.154777	0.098195	0.68465	0.031749	0	0.077825	0.044925	0.10151	0.017408	0.064126	0.104681	0.080156	0.158041	0.361436	0.095461	0.146176	0.496867	0.077102	0.120952	0.072419	0.40048	0.014557	0.064369	0.144018	0.096009	0.215446	0.395297	0.249982	0	0.266554	0.167196	0.345381	0.10645	0.205445	0.414122	0.074543	0.103751	0.082582	0.032539	0.102103	0.088451	0.063536	0.675329	0.944502	0.57686	0.948197	1.01137	1.11389	0.916596	0.36794	0.992094	0.435487	1.04102	0.872478
SolyMTch01g033330.1	9.27942	4.84165	6.4953	5.44999	4.70179	9.66126	6.30863	4.97616	0.677034	8.00827	12.3258	6.57053	2.91516	2.61024	2.5891	1.16627	2.36807	1.06532	6.54151	6.18549	1.71515	3.60935	1.52614	1.92415	2.00271	0.856977	0.608668	7.16293	7.17344	4.26077	1.61312	3.5143	2.22928	0.394842	0.256994	0.184137	2.09626	1.46839	1.72897	0.536	0.91372	1.57869	1.39094	0.240739	1.36876	0.587236	0.435574	0.756101	0.677561	0.773325	0.441618	0.289855	0.491709	0.937524	0.085144	0.200869	0.287997	0.131263	0.196762	0.318284	0.385807	0.571	0.493421	0.062925	0.706819	0.360648	0.911317	0.377446	0.477777	8.76797	10.4935	11.6152	10.316	9.99363	3.23775	7.00594	7.45987	0.961655	5.46828	3.59269	7.03806
SolyMTch01g012030.1	0	0	0	0	0	0	0	0	0	0	0	0	0	0	0	0	0	0	0	0	0	0	0	0	0	0	0	0	0	0	0	0	0	0	0	0	0	0	0	0	0	0	0	0	0	0	0	0	0	0	0	0	0	0	0	0	0	0	0	0	0	0	0	0	0	0	0	0	0	0	0	0	0	0	0	0	0	0	0	0	0
SolyMTch01g012020.1	1.69766	2.09439	1.4714	1.68943	2.16546	2.92735	4.56729	3.87497	1.72934	3.30007	3.02162	1.62476	2.5469	2.50573	2.13011	5.65852	3.74905	2.86102	6.68484	5.14811	5.04037	5.41856	4.99954	6.26294	6.92559	6.10706	3.29288	4.26565	3.91444	4.31867	2.12302	1.94458	2.04341	0.736315	0.750891	0.661987	3.22294	2.10518	3.0178	4.98458	4.74941	3.24041	3.99398	1.90299	3.89301	4.00795	3.58126	3.33295	3.08916	3.40189	1.91961	3.7534	3.75413	5.29345	6.14734	1.66903	4.42118	2.77046	2.6849	3.19291	2.17707	2.81102	2.75661	1.17488	3.39013	2.62641	2.06233	1.92882	1.29363	4.15494	4.28318	4.18639	5.52216	5.88918	4.28222	6.07411	7.54068	4.06454	4.59507	4.73148	6.50924
SolyMTch01g045030.2	0.060483	0.030359	0.039765	0	0	0.035459	0	0	0	0.060039	0.32464	0.031313	0.07855	0.15043	0.194494	0.518031	0	0.033009	0.031731	2.53553	2.19348	1.76246	1.6353	2.5638	1.09924	0.225844	0.029285	0.475488	0.769898	0.619224	0.217486	0.652223	0.4481	0	0	0	0.144489	0	0	0	0.228323	0	0	0	0.023503	0	0	0	0	0	0	0	0	0	0	0	0	0	0	0	0	0	0	0	0	0	0	0	0	0.183904	0.316555	0.243299	0.118328	0	0.026822	0.078536	0.934767	0	0.369054	0.03516	0.126707
SolyMTch01g033350.1	0.867747	2.64791	1.99758	1.27286	0.33781	0.942716	0.613824	0.990546	0.070887	15.5117	19.9412	17.0041	0.048884	0.096582	0.390576	0.617824	0	0.036821	3.16586	16.3682	2.48791	7.19498	9.78565	3.25808	0.192439	0	0	29.2327	22.4674	15.9719	0.374479	0.33777	0.049276	0	0	0	0	0	0	0	0	0	0	0	0	0	0	0	0	0	0	0	0	0	0	0	0	0	0	0	0	0	0	0	0	0	0	0	0	171.801	227.026	213.229	4.32463	6.58967	1.19547	1.11271	3.10342	0	0	0	0.046044
SolyMTch01g012040.2	0	0.009913	0	2.21575	0.028815	1.74452	0	0.024034	0.008847	0.02881	0.086781	0.138028	0.028806	0.017185	0	0	0.116888	0.010683	0.219838	0.013334	0	0	0	0	0.025076	0	0.087716	6.99679	6.83417	0.379915	0.026646	0	0.070559	0.053391	0	0.049783	0.012385	0.069847	0.107727	0.036625	0.135051	0.048245	0.265945	0.199086	0.140404	0.152419	0.071144	0	0	0	0	0.108563	0	0	0	0	0	0.017242	0	0	0.023792	0	0	0	0.194742	0	0	0.013704	0.019865	0	1.83814	0	0.276328	0.621851	0.770349	0	2.28232	0.536859	0.090132	0.104912	0.302391
SolyMTch01g033370.1	0	0	0	0	0	0	0	0.079142	0	0	0	0	0	0	0	0	0	0	0	0	0	0	0	0	0	0	0.241611	0	0	0	0	0	0	0	0	0	0	0	0	0	0	0	0	1.3078	0	0	0	0	0	0	0	0	0	0	0	0	0	0	0	0	0	0	0	0	0	0	0	0	0	0	0	0.1029	0	0.046612	0.219751	0	0	0	0	0.02833	0
SolyMTch01g012040.1	2.84441	4.77378	3.66917	0	3.47278	0	5.53785	3.1138	1.84518	7.0833	8.51042	7.20756	6.77794	14.5367	13.2511	8.53021	10.8668	7.64303	12.708	25.3392	27.4065	26.76	23.4664	23.0323	9.65291	12.3915	9.06105	4.73591	3.96638	10.4427	5.19975	7.26757	6.05827	7.41292	3.14355	4.96006	9.66949	7.31905	10.911	7.39866	7.85984	6.39448	11.3532	5.45766	12.2361	5.69399	5.67298	6.08001	5.70735	3.38525	4.7842	7.36982	8.83488	5.89581	5.10292	7.23605	4.29562	5.23986	5.49868	7.26873	3.73777	3.45814	3.108	7.69773	5.11418	8.44647	5.67269	4.57287	6.24862	2.14153	1.22192	3.876	2.10803	0.470218	0.766158	3.94893	10.9574	2.82859	2.8665	2.91561	7.9177
SolyMTch01g012040.3	0.59942	0.539109	1.12147	0	0.616457	0.535464	0.471069	3.23475	2.38474	7.19433	6.37833	3.79488	6.92335	1.14914	1.69351	10.0856	1.7625	0.730432	7.19395	1.34592	0.877919	1.39887	3.44134	10.2259	8.41561	1.50611	0.288798	1.74925	1.14308	4.2023	0.006717	1.21082	0	0.026231	1.285	0	1.66496	1.17517	0.33369	6.03468	3.92848	4.1727	1.83515	0	0.326009	0.559204	1.28663	0	0.398732	2.9227	0.127037	0	0.147895	5.24619	4.73837	0	3.96611	3.8951	3.73118	0	2.74656	2.08987	3.14504	0	3.75859	0.404463	0.165988	1.98122	0.18583	2.09533	1.11753	1.65573	2.06372	3.244	2.4121	2.39673	6.4763	3.22243	2.1342	1.66407	1.90364
SolyMTch01g033380.3	0	0	0	0	0	0	0	0	0	0	0	0	0	0	0	0	0	0	0	0	0	0	0	0	0	0	0	0	0	0	0	0	0	0	0	0	0	0	0	0	0	0	0	0	0	0	0	0	0	0	0	0	0	0	0	0	0	0	0	0	0	0	0	0	0	0	0	0	0	0	0	0	0	0	0	0	0	0	0	0	0
SolyMTch01g012050.1	20.3242	16.6635	19.1502	16.2851	24.2263	17.4869	3.73562	12.5233	5.66011	9.78726	6.52987	3.4796	5.98703	4.96444	6.27032	2.37666	3.94394	4.73757	3.78283	3.26371	2.56182	2.77813	2.35897	2.11328	2.76905	2.23934	3.01319	12.6533	17.8511	15.4817	8.13075	13.2008	10.3544	5.97109	2.34431	6.77123	10.3124	14.1167	7.33528	2.91461	4.09648	6.81808	4.31802	4.16955	4.26215	6.95809	6.13813	12.1449	11.638	8.21499	8.85365	5.9645	5.31052	3.61296	4.66628	5.5676	5.29768	3.60487	3.0527	4.09595	13.9317	10.9807	10.344	6.40983	2.56737	6.16389	4.81925	9.17838	9.22704	6.55703	6.84639	7.84074	7.27856	6.36281	5.8583	7.46775	0.97871	5.42954	3.91356	5.28248	2.83125
SolyMTch01g033380.1	1.49467	1.95586	1.34339	2.56893	1.12819	1.33862	9.86723	1.58433	3.4946	15.1217	13.5902	8.20772	10.609	15.4892	15.0634	24.6131	13.7867	9.419	34.6745	36.7771	37.9031	27.2726	29.8204	35.0699	41.4695	17.0537	16.957	19.1622	8.27704	11.4934	3.91973	7.45108	4.24529	9.53457	2.6906	3.48	12.8806	6.75545	9.30268	19.4281	9.93108	11.86	16.7968	8.30189	15.8727	9.23205	11.3608	6.80464	8.951	15.2117	9.82781	9.90017	18.4093	20.7466	20.7621	13.3014	11.2231	9.37747	6.63865	16.1442	6.77165	5.39526	13.5616	6.36094	11.8671	13.7968	7.9471	9.86923	9.83029	3.21427	3.33806	2.71805	1.79397	2.37737	3.21695	5.47641	11.8014	4.79363	3.76715	2.59985	9.35314
SolyMTch01g033380.2	2.66165	2.4316	2.41948	0.019855	4.03896	2.1358	5.1381	6.46708	6.02041	11.5756	18.158	18.3181	24.0242	30.3669	25.1167	46.4259	9.33663	17.7577	21.3713	18.9837	22.0695	43.1272	34.7482	52.894	23.9342	35.0437	21.9533	10.9886	17.7723	14.8393	11.3273	11.5879	13.3763	4.42847	5.11064	3.8217	10.6679	8.71829	18.4004	26.0848	21.7315	10.2473	22.3877	3.31624	23.5749	8.1592	7.15958	7.77773	7.10559	4.52471	2.62411	11.997	10.9245	10.9745	14.9888	7.66965	16.6738	18.884	17.1581	7.98078	6.02197	9.9063	3.60541	6.84602	7.67069	6.47308	5.94816	5.47487	4.15036	2.55762	2.99304	2.69637	3.52432	4.03687	3.47506	3.26702	24.8093	7.97606	8.069	5.27569	13.4981
SolyMTch01g033390.3	12.4408	14.9356	13.55	9.08442	11.1968	10.3561	10.6644	17.0707	14.0655	13.3988	14.2289	5.77043	17.6848	18.7732	12.8593	6.66086	20.1944	6.81184	7.4617	6.58372	3.34841	4.28405	3.87905	4.25714	7.82176	8.7365	3.55246	13.9663	12.0477	15.637	9.55676	11.0942	12.8706	8.89729	9.24798	5.09169	16.0866	13.1604	19.074	25.8317	25.6392	15.276	22.6671	11.9944	20.3848	17.243	16.9139	21.5294	14.2985	11.6268	15.3901	14.5381	18.7441	21.6499	14.6347	19.1149	19.0386	14.0488	13.6516	24.3999	11.8977	12.1566	18.6739	9.08094	10.8865	17.0618	10.5867	11.5308	11.7482	12.1097	12.966	8.60386	15.1806	14.121	17.6212	23.5606	4.30117	11.706	7.00221	13.8171	13.6931
SolyMTch01g033390.2	2.21346	4.92596	4.55981	1.82988	4.09978	2.86162	6.74082	6.40813	6.79645	3.86915	4.90172	3.0413	1.91985	2.85854	6.71334	6.47476	5.18397	3.01413	0.200318	0.386986	1.65786	2.31794	1.78359	2.38426	2.57975	6.52657	2.8864	3.16882	3.56949	0.697317	3.46229	1.85319	0.552893	3.56312	2.87511	4.62089	2.17505	2.44064	4.15247	6.31341	4.86997	6.62575	6.69242	6.14731	5.74192	4.54726	2.6628	0.429849	5.9017	4.54005	1.16857	7.01392	5.71328	8.77144	9.04777	7.22361	7.62579	12.3005	7.37709	0.910099	4.8187	7.20351	3.77556	2.63438	6.51233	2.99122	7.15213	3.22655	0.711075	1.69548	0.539931	5.11412	0.705283	1.09603	1.02666	1.06294	1.2217	4.88782	3.16499	2.52461	0.466843
SolyMTch01g033390.1	5.05063	5.748	3.84501	2.47033	4.5602	3.96235	3.3375	4.52779	6.63323	2.67148	3.12315	2.99347	3.55922	3.58097	4.54024	4.07844	5.62333	8.37295	0.786312	1.34337	2.54983	2.64515	2.42358	2.25802	4.98388	1.68196	3.74791	5.5919	6.29278	4.37331	4.01049	3.35885	3.94487	2.35296	2.85981	1.38167	2.31551	2.86102	2.47646	2.99638	4.11877	3.4203	3.24251	2.93555	1.67957	2.94693	3.17218	1.94504	2.96054	2.90201	2.31649	4.96438	5.72797	5.13267	4.73647	3.6571	7.44268	5.14072	3.86805	2.60072	3.92528	5.35748	3.55213	4.59374	3.74481	3.49009	5.0943	5.00605	4.37445	3.20999	4.04476	3.64598	3.64572	3.61912	4.0382	4.4744	1.12203	6.28449	3.69569	5.68134	3.97921
SolyMTch01g033400.1	0	0.000477	0	0.000424	0	0.947833	1e-06	2.11855	0	0	0	0	4.66032	0	3.15277	2.52953	2.06452	5.00955	0	0.000127	0.128549	0	2.53253	2.10927	0	0	0	0	0	0	2.09647	0	1.14817	1.76781	0	1.95101	1.44597	0	0	3.5599	2.55296	0	0	0	5.3552	1.9041	6.94192	0	0	4.58078	0	4.39406	6.19372	0	4.12344	1e-06	0	0.790446	1.06366	0	0	0	0	3.94833	5.2939	3.06945	3.80611	0	0	1.61121	1.42101	2.28933	2.04304	2.30926	2.8905	1.05674	0.159385	8.45632	1.28575	3.12805	2.07436
SolyMTch01g033410.1	0	0	0	0	0	0	0	0	0	0	0	0	50.6562	58.6423	61.5507	0.263245	0.405221	0.803043	0.077861	0.325911	2.86587	13.6749	26.1633	26.2631	0	7.49874	1.61414	0	0.035376	0	44.611	8.83426	9.91526	13.2972	4.84671	6.18227	7.88832	10.5751	11.1603	29.0069	15.8362	14.7011	12.285	8.7835	9.51822	40.4195	33.1171	17.3835	13.6635	6.68129	4.45122	22.2671	19.948	24.0629	9.65102	4.36354	11.8946	8.14606	4.72745	14.5327	12.4754	6.15196	14.6516	5.41123	17.4299	9.56633	1.15734	5.00233	5.00386	0	0	7.5e-05	7.6e-05	0	0.112658	0.041041	5.94059	16.6797	62.0444	9.62054	0.354261
SolyMTch01g033400.2	9.90642	15.0354	11.0905	14.0069	22.6076	7.52103	6.46398	20.2003	15.5243	19.3539	18.8946	9.36712	8.19442	9.65339	12.4605	16.5309	14.9705	12.8968	10.4154	9.81602	6.39822	5.3207	3.72193	2.33973	19.8884	15.7013	6.88352	11.5434	15.5069	10.0436	2.26762	14.5265	10.4691	10.9602	7.91144	10.0727	12.375	14.3717	10.3864	16.2866	10.5929	15.6362	11.9045	18.3847	12.9849	12.9446	15.1237	17.57	13.3067	16.6345	19.8789	19.3241	22.8705	15.1495	13.6462	23.79	28.7545	12.0825	16.9742	17.5044	17.315	21.9576	16.1872	4.6897	13.3465	10.1689	18.6063	17.3881	12.1381	4.52449	8.92583	2.55102	1.64683	2.43016	5.18141	12.1561	1.96338	2.69569	0.685946	4.19576	3.93826
SolyMTch01g033400.3	6.80317	3.2628	4.10518	0.797807	3.27951	1.02685	4.63509	4.62215	6.02324	3.31098	2.25596	3.38878	0.318046	3.59438	5.7552	3.79927	3.94742	2.91783	1.42904	2.04737	3.15395	3.47787	2.82521	2.58307	1.24346	4.35934	3.99677	3.85162	4.37144	2.89133	2.01694	0	1.07631	1.65651	2.53423	0.924499	2.33363	2.57938	2.37827	3.12961	6.56451	4.68718	6.61308	2.92614	4.22997	2.61982	0.82374	3.04687	3.18778	3.69228	5.12241	3.49989	1.35868	5.73489	4.04815	7.54918	8.23869	2.12235	1.52447	5.80731	3.51364	5.79816	5.2844	0.824708	3.52536	3.25862	4.75641	4.32045	2.53997	0.839216	2.18381	2.01727	2.78743	2.3182	3.77255	3.79481	0.28584	1.43268	0.726874	2.85299	3.53639
SolyMTch01g033400.4	0	0	0.802366	0.592395	0	0	0	0	0	0	0	0	11.3749	11.2682	5.782	0.129773	0.002582	0.093137	0.941812	0.678678	1.04253	0.42392	2.8503	1.94332	1.6037	1.10531	0.880565	1.44934	1.58762	0.66323	6.77388	3.24145	3.3893	1.9227	0.794349	1.403	0.584582	2.75498	1.97803	6.36031	0.569945	3.66342	2.79299	1.79004	2.7354	6.02455	4.34997	2.15925	3.61196	0.139171	1.77883	6.13406	7.13726	3.19042	4.83027	2.70673	5.58015	7.02395	2.66123	1.92678	2.39551	4.03301	4.91114	1.12054	5.34656	0.100093	0.046894	2.10818	1.77504	0	0	0	0	0	0.221789	0	1.39303	3.2373	5.83205	1.10293	0.215087
SolyMTch01g033400.5	2.58381	3.63952	2.55313	0.795917	3.4012	7.02939	5.58679	2.65742	3.9352	2.30625	1.86129	0.701523	0.680204	1.16622	4.29771	5.69551	1.63609	2.6282	1.80604	2.05179	1.32285	2.83196	0.576267	1.66591	3.3152	6.98588	3.09486	4.25686	1.56643	9.15276	1.35929	10.9413	1.72279	1.34533	6.90106	4.67986	8.90046	1.0388	7.70604	5.15661	8.56736	1.36777	7.53769	5.06052	1.68937	5.83997	0.942182	7.2115	7.2611	3.80914	1.70463	1.75983	0.871895	13.2445	6.15434	5.64612	2.93204	5.84303	6.30872	13.3387	12.3656	2.65472	2.97632	11.9957	2.01286	10.6898	3.90194	1.37705	8.72501	5.36433	1.98304	5.42665	5.55863	5.36487	1.85281	6.00322	1.8404	2.29052	0.728067	1.13119	1.48456
SolyMTch01g033400.6	0.774965	3.51049	2.66475	0.380814	2.73937	3.08935	5.02702	2.49323	3.88389	1.27208	2.68277	1.77593	0.819386	1.46678	6.6206	5.12946	2.87379	4.29427	1.08363	1.21117	0.812014	4.26654	0.727184	4.49803	1.10477	2.7346	2.84685	3.11476	2.70625	2.70686	3.72716	0	0.817266	1.39371	0.954024	2.57019	3.10501	1.07905	3.94945	3.1207	6.99493	1.35333	5.18306	4.06067	1.65044	3.54235	1.06933	5.0611	3.05508	4.14384	1.47423	2.06482	2.07637	6.74517	5.78601	5.60849	3.16731	3.36983	4.89347	3.98641	2.99996	1.83651	3.0391	8.05155	1.95411	5.5169	3.55434	1.65518	4.73016	3.87111	1.70325	3.18577	4.53963	4.02591	3.31668	4.35101	1.14183	3.06815	1.06295	1.88929	2.7519
SolyMTch01g033420.1	23.9167	24.7328	24.7367	24.8468	29.4078	25.3815	22.3127	27.3597	17.4778	25.7411	30.8221	26.4712	43.4563	43.8456	62.8795	32.1132	30.3522	25.9876	13.9031	26.8194	21.5247	23.4197	19.6005	26.5096	28.6626	18.9673	16.1328	41.8812	34.7717	43.9703	19.401	28.7018	20.81	26.8413	20.8545	20.8587	34.5327	30.9102	34.969	44.5114	36.8078	38.7225	43.6029	33.4964	38.3177	27.6509	29.6157	30.9543	26.8575	25.1798	27.0868	34.6672	36.0067	30.8841	36.4182	42.6647	34.0901	33.3992	33.9746	36.0852	23.4261	27.6952	25.0661	23.1538	25.5686	25.8207	32.7242	24.2368	26.6666	17.1623	16.8069	18.3887	18.5579	17.719	19.0696	27.9161	13.4849	28.9174	16.5375	25.7237	38.7133
SolyMTch01g012070.1	0.183609	1.61631	1.98961	1.27179	2.87995	1.97441	1.51	2.21843	1.01932	2.89826	2.0115	0.492815	1.67144	4.18755	1.6157	2.78459	3.14182	2.4976	0.556391	1.33542	0.460526	0.72662	0.161821	0.309569	0.418892	0.090054	0.879592	1.66747	2.10635	1.98869	0.558159	0.49307	1.20532	6.37315	2.85003	17.4803	8.76203	9.48383	5.52879	7.03305	0.249587	10.9374	9.34456	2.62479	13.8035	2.24568	3.18438	2.37603	9.30926	12.2623	5.35463	4.06286	2.64376	3.1452	2.83911	2.41234	2.98734	3.82526	1.62831	8.43556	3.55151	3.76829	2.53621	8.08699	2.34845	3.78749	2.30036	4.60828	2.97214	11.0325	12.2143	12.4359	3.32493	3.86063	3.68492	2.00185	0.489645	1.71529	0.994935	8.21625	3.75241
SolyMTch01g012070.2	1.46517	0.026448	0.139861	0	0.096727	0	0	0	0	0	0	2.43262	0	0.769516	1.27573	0	0.039336	0.965314	0	0	0	0	0	0	0	0	0	0.519207	0.450529	0	0	0	0	0.413896	0	0	3.62345	2.36013	6.32761	3.04872	9.69799	1.52525	6.5042	0	2.48655	0.212499	0	0	0.065716	0	0	0.003886	0	0.29915	0.006605	0	0	0	0.002627	0	0	0	0	0	0	0	0.031944	0.010366	0	0.048239	0.030188	0.082702	0.164194	0.315038	0.067399	0.002003	0	0.010724	0.054562	0.232349	0.004717
SolyMTch01g012060.1	52.0157	38.3462	51.3836	82.1173	69.0201	64.8018	22.8859	49.9575	42.535	7.31543	6.3985	19.4358	17.6252	16.4848	18.4128	9.81865	9.91229	8.78462	2.39701	7.14031	19.3406	14.9938	29.8583	14.4997	12.1517	13.8012	10.5474	21.3409	19.6982	22.1109	29.9802	42.6971	23.1945	121.749	61.0832	108.354	27.5735	31.8574	24.4299	19.9759	16.8708	31.2034	23.9974	24.9243	25.8112	21.5529	17.499	21.2238	25.9204	24.1476	38.6275	48.3296	72.5264	24.2764	49.0157	80.127	23.6112	69.8418	95.6971	63.1354	47.7313	41.7242	41.567	96.625	37.9749	51.0955	65.5622	52.3934	60.9135	20.9718	18.4816	20.2351	22.5374	23.2264	19.7729	14.4785	2.5119	80.3939	14.3891	25.9697	6.55141
SolyMTch01g012090.1	2.49468	1.15304	1.62608	2.63847	1.24073	3.64954	0.916454	2.46665	0.539854	0	0	0	0.177121	0.197207	0.037922	0	0.028313	0.082151	0	0	0.03568	0.170259	0.108809	0	0.037178	0	0.018946	0	0.231229	0	0	0	0.013263	0	0	0	0	0	0	0	0	0.040755	0	0	0.024126	0	0	0	0	0	0	0	0	0	0	0	0	0	0	0	0	0	0	0	0	0	0	0	0	2.05266	2.63148	2.25442	2.98264	3.6944	2.48483	0.796162	0	0	0.139771	0	0.067725
SolyMTch01g012080.1	9.63828	8.96767	11.8928	13.8951	12.0628	23.1302	6.87509	8.37802	2.43442	15.9529	16.5001	9.3585	6.52553	6.38012	5.66007	8.21759	9.257	5.84779	6.09012	6.03848	3.31389	3.11765	2.48836	2.67715	9.80895	6.28836	3.60835	13.984	14.1903	14.9751	4.80426	9.65867	11.0228	22.9205	13.6589	41.0004	67.4358	61.0841	110.653	93.809	97.3582	114.944	49.8888	19.7493	72.4148	46.6696	50.5578	43.7288	28.2503	24.9727	26.3505	27.1867	32.9452	20.2232	18.3448	10.7005	30.1582	8.65953	5.71764	12.4576	21.0498	18.4317	24.9249	19.5973	34.605	30.6929	21.4266	23.7661	27.2028	4.16603	5.07745	4.40715	4.39958	6.12903	3.5109	6.83092	1.02905	23.7058	9.32666	102.482	15.5427
SolyMTch01g033430.1	22.4188	28.078	26.187	15.6568	25.1455	22.193	30.8054	32.0225	24.2035	25.7595	30.4686	32.7708	26.662	31.2271	26.8104	39.0343	28.3513	29.5418	20.5549	25.4837	23.1256	25.9675	22.3712	26.8638	43.3408	43.5701	24.1845	29.1673	29.5984	31.9703	25.3761	32.4376	29.441	34.5133	24.9905	33.1227	38.3172	30.144	34.8598	34.2155	33.2504	32.5653	30.7087	35.3219	35.7421	41.9461	41.6779	48.7322	53.9095	64.648	71.3957	40.9955	43.8272	34.4188	37.2047	52.693	39.4028	33.8126	36.0551	45.3932	49.6157	49.9195	52.7671	53.9881	41.4103	53.5079	42.7134	47.828	55.0433	18.3345	18.3536	18.0022	20.1101	20.0979	15.9843	19.8415	6.36946	30.0025	11.868	17.3197	16.1085
SolyMTch01g012100.1	5.1501	5.05089	2.499	3.65675	5.04689	5.26759	5.43673	8.42313	7.57336	7.87513	6.93463	3.85144	5.19788	6.93321	3.86426	5.51857	5.3681	4.93823	3.42744	4.27305	1.97323	2.86636	3.35631	0.563602	6.57809	8.61655	0.39676	5.90808	6.13976	6.67916	4.39387	8.38716	5.67628	3.71558	3.6583	5.77095	7.20992	3.36477	6.04831	9.35277	10.5025	6.22978	9.26538	3.08812	9.69591	6.6722	4.61491	3.67025	6.2126	4.89949	5.2363	7.15887	7.38065	7.29647	7.91792	5.17315	7.5859	6.20211	6.31903	0	3.64736	3.45849	3.34241	5.21435	5.78251	5.04769	0.193261	3.05985	2.53154	3.08571	3.31583	4.03551	4.48258	4.06969	5.77792	9.3738	1.61306	6.40961	3.91489	1.74558	4.34398
SolyMTch01g012100.2	7.1709	6.5691	6.12325	5.7769	5.35269	4.92437	8.41316	8.42472	10.7013	7.61476	5.71306	5.63979	6.34141	9.50504	7.0091	10.7877	8.65653	6.57595	5.87224	5.83471	4.47549	4.91655	3.57985	7.01333	9.88291	12.4719	10.1254	9.91968	8.21795	7.2298	7.27927	6.50595	6.46386	6.24212	7.05885	6.63063	7.21364	8.53093	12.3348	12.8861	15.1182	10.7605	11.0548	8.18093	12.6032	6.76731	11.5804	9.15768	7.59591	6.79582	7.59186	9.42956	9.89521	8.90969	8.64397	5.07796	8.52887	9.00544	5.60787	12.3316	4.18921	4.9129	4.6231	5.47765	4.48792	5.23832	7.55491	5.12726	5.81332	5.50211	5.87863	6.09666	6.28275	6.47746	7.13488	9.30478	1.98016	6.79301	4.29476	9.62546	5.85589
SolyMTch01g012120.1	0	0	0	0	0	0	0	0	0	0	0	0	0	0	0	0	0	0	0	0	0	0	0	0	0	0	0	0	0	0	4.77929	20.4339	32.1678	0	0	0	0	0	0	0	0	0	0	0	0	0	0	0	0	0	0	0	0	0	0	0	0	0	0	0	0	0	0	0	0	0	0	0	0	0	0	0	0	0	0	0	0	0	3.41825	0	0
SolyMTch01g012120.3	0	0	0	0	0	0	0	0	0	0	0	0	0	0	0	0	0	0	0	0	0	0	0	0	0	0	0	0	0.218311	0	32.0401	73.8941	84.5895	0	0	0	0	0	0	0	0	0	0	0	0	0	0	0	0	0	0	0	0	0	0	0	0	0	0	0	0	0	0	0	0	0	0	0	0	0	0.051437	0	0	0	0	0	0	0	69.8448	0	0
SolyMTch01g012120.4	0	0	0	0.440445	0	0	0	0	0	0	0	0	0	0	0	0	0	0	0	0	0	0	0	0	0	0	0	0	0.051002	0	12.6971	41.4655	2.58846	0	0	0	0	0	0	0	0	0	0	0	0	0	0	0	0	0	0	0	0	0	0	0	0	0	0	0	0	0	0	0	0	0	0	0	0	0	0	0	0	0.015471	0	0	0	0	0.193832	0	0
SolyMTch01g012120.2	0.202357	0.054335	0.107088	0.278928	0.070985	0.130905	0	0.083482	0	0	0	0	0	0	0.024033	0	0	0	0	0	0	0	0	0	0	0	0	0.017654	0	0	33.3926	90.8124	68.176	0	0	0	0	0.018855	0	0	0	0	0	0	0	0	0.024873	0	0	0.034875	0	0.051961	0	0	0	0	0	0	0	0	0	0	0	0	0	0	0	0	0	0.02614	0	0.027035	0.035167	0.05795	0.18605	0.071493	0	0	8.93343	0.068793	0.012054
SolyMTch01g012110.1	0.037299	0.064063	0	0	0	0.034241	0.051863	0.060284	0.033145	0	0	0	0	0	0	0	0	0	0	0	0	0	0	0	0	0	0	0	9.3757	0	0.713026	0	0.563152	0	0	0	0	0	0	0	0	0	0	0	0	0	0	0	0	0	0	0	0	0	0	0	0	0	0	0	0	0	0	0	0	0	0	0	0	1.14799	1.13115	1.04979	2.00188	2.4283	4.81032	0.419007	0	0	1.34243	0	0
SolyMTch01g033440.1	17.994	16.1515	15.8331	19.6888	23.6314	24.7414	21.25	36.9768	28.8748	0	0	0	0.159427	0	0	0	0.031283	0.063903	0	0.030511	0	0	0	0	0	0	0	0.02861	0	0	0.040935	0	0.066837	0	0.029507	0	0	0	0	0	0	0	0	0	0	0	0	0	0	0	0	0	0	0.044335	0	0	0	0	0	0	0	0	0	0	0	0	0	0	0	21.1188	21.5359	21.214	32.1244	35.6613	36.3696	18.2785	0.008366	0	0.381663	0.032654	0.01738
SolyMTch01g033450.2	0	0	0	0	0	0	0	0	0	0	0	0	0	0	0	0	0	0	0	0	0	0	0	0	0	0	0	2.15655	1.18047	0	0.223884	0	0	0	0	0	0	0	0	0	0	0.217586	0	0	0	0.594149	0.461207	0.504047	0.251515	0	0	0	0	0.14103	0.163482	0	0	0	0	0	0	0.373092	0	0	0	0	0	0	0	0	0	0	0	0	0	0	0	0	0	0	0
SolyMTch01g012130.1	2.59462	1.28079	1.92841	0.996646	0.386885	1.38328	0.173226	0.683658	0.051944	0.063511	0.191186	0.224567	0.123202	0.169956	0.643052	0.805702	0.104574	0.408947	0.537743	1.2769	1.36777	1.0647	0.569597	0.784264	0.679407	0.140458	0.037842	1.7649	1.05083	2.4589	1.7269	3.14772	4.0305	0	0	0.060163	0.06114	0.120293	0.23402	0.091804	0	0.246326	0.05039	0.067068	0.158517	0.050619	0.070606	0	0.15486	0.012117	0	0.019848	0	1.20381	0	0	0.026795	0	0.239933	0	0	0	0	0	0	0	0	0	0	0.805638	0.688805	1.17412	0.404681	0.582747	0.363402	1.01066	0.297807	0	0.169798	0.222709	0.297443
SolyMTch01g033450.1	0.66	0.71068	1.07326	0.274851	0.438419	0.321109	0.393736	1.0655	0.296317	0.568178	1.74588	0.842229	0.501761	0.397082	0.228205	0.317625	0.443902	0.532776	0.382163	0.397538	0.384678	0.168993	0.221962	0.504339	0.601497	0.384652	0.622672	1.016	1.14183	3.68862	0.227711	0.820639	0.393884	0.28802	0.491573	1.31075	1.46912	0.87143	1.28083	1.06865	1.71104	1.70716	0.650126	1.39893	1.12322	1.27336	1.53493	1.18321	1.41429	2.01579	1.6412	0.782349	1.00406	1.0201	0.986636	0.1574	0.908343	1.03045	0.686339	0.863081	1.17765	1.36123	1.19347	0.868055	0.969304	1.66069	0.993452	0.951365	1.28223	0.309496	0.464025	0.396675	0.578991	0.71312	0.373418	0.595938	0.177506	1.0364	0.407657	0.991656	0.619458
SolyMTch01g033460.2	145.457	117.557	116.369	98.0976	137.94	118.835	135.002	125.572	175.576	119.383	118.777	114.228	155.369	131.026	141.893	87.0932	213.05	144.689	48.8126	50.9044	57.5589	55.4077	52.5802	42.5044	118.526	194.484	86.6189	87.5273	72.5611	83.5394	49.0382	62.5508	66.8601	64.6274	90.2488	90.7465	111.837	117.6	227.631	186.481	225.687	203.068	217.441	137.824	179.737	123.678	134.135	107.72	97.1513	97.2214	83.1914	272.524	201.734	287.516	405.174	209.735	262.565	239.428	253.805	190.459	81.248	82.4615	82.6088	79.4836	103.572	87.0747	84.8248	90.1822	87.4026	58.8177	58.1693	58.4519	77.2989	84.8314	90.5164	79.6139	29.0822	173.035	33.4535	112.951	67.8564
SolyMTch01g033460.1	0.88957	0.658247	0.886346	2.28218	1.21001	2.38261	4.80196	0.612108	0.467145	0.336823	0.239092	1.11801	1.35875	0.424038	0.38652	0.606755	0.339742	3.56061	1.31958	2.28529	0.8391	1.22061	0.52077	0.593699	0.995239	2.10278	0.858547	1.32466	0.671194	2.30304	0.402611	2.30465	0.604387	0.338983	0.572975	0.206953	0.598432	0.441402	0.591899	0.426184	0.889664	0.422834	0.32832	0.837314	0.370709	0.317437	0.549199	1.9733	0.330613	0.501801	0.698008	0.500481	0.340845	0.301851	0.299461	1.82614	0.532788	0.366183	0.622142	1.58312	0.348106	0.464574	0.380062	0.369335	0.745696	0.34949	0.284174	0.370566	0.464239	3.17157	1.44368	1.04795	3.71748	3.03548	3.60749	1.51812	0.196992	2.87562	2.12901	2.02266	3.17335
SolyMTch01g012140.1	3.54332	1.93738	2.59618	2.99659	1.53229	4.50794	1.71191	1.62277	0.282368	1.71418	1.99182	1.70816	6.5757	11.1073	5.50677	2.66498	0.763372	1.58624	2.40182	3.11671	2.07172	2.24838	1.71737	3.03894	2.80037	1.30273	1.90139	1.07466	1.10309	0.225525	0.204913	0	0.276396	0.41939	0.026643	1.80607	0.847105	0.525477	0.408491	0	0.159051	0.757297	0.064373	0	0.109299	0	0.035178	0	0.208893	0	0	0	0	0.038352	0.03636	0	0	0	0	0	0	0	0	0	0	0.048877	0.14027	0	0	2.15735	3.15139	3.73595	1.88412	1.66115	1.76791	1.60774	1.06928	0.01972	0.180358	1.31544	11.3388
SolyMTch01g033480.1	0.037511	0	0	0	0.18415	0	0.581177	0.697333	0	1.01043	0.212401	1.37688	1.25881	0.879357	0	0.782401	0.195842	0.127773	0.378779	0.302101	0.385641	0.42734	0.63262	0.993572	1.27348	0.681205	0.630037	0.940288	0.535332	0	0.666968	0	0.177621	1.37702	0	0.709365	1.1171	0.849921	2.73156	1.89328	0.621453	0.048499	0.488784	0	1.13337	0.956763	0.688828	0	0	0.001192	0.588624	0	0	0	0.59555	0	0	0	0	0	0	0.138539	0.662181	0	0	0	0.127084	0	0	1.94747	0	0.047867	2.65436	0	0.155207	0	0.027081	0	0	0	0
SolyMTch01g033480.5	0	0	0	0	0	0	0	0	0.98447	0	0	0	1.48153	0	0	0.461012	1.38456	0.899701	0	0	0	0	0	1.15236	0	0	0.913384	0	0	0	0	0	0.312909	0	0	0	0	0	0	0	0	0	0	0	0.194974	0	2.52883	0	0	0	0	2.24	1.02808	0	0	0	0	0	0	0	0	0	0.866548	0	0	0	0	0	4.34315	0	0	0	2.55634	2.62329	1.41708	0	0	0	0	0	0
SolyMTch01g033480.8	0	0	0	0	0	0	0.30842	0	0	0	0	0	0	0	0	0.626109	0	0.60001	0	0	0	0	0	0	0.158268	0	0	0	0	0	0	0	0	0	0	0	0	0	0	0	0	0	0	0	0	0	0	0	0	0	0	0	0.350762	0	0	0	0	0	0	0	0	0	0	0	0	0	0	0	0.641518	0	0	0	0	0	0	0	0.618396	0	4.97178	0	0
SolyMTch01g033470.1	0.491439	1.31969	0.071691	0.161206	0.259605	0.215049	0.760257	1.9152	0.223609	2.33232	1.02017	0	0.414174	0.724518	0.300053	2.40465	1.2238	1.02594	1.99642	1.23029	1.09686	0.573098	1.50005	1.2071	1.66962	1.31153	1.5912	2.38504	1.61109	1.81715	0	0.659783	1.19322	0	0.369046	0	0.698606	1.03988	0.229706	0	0.736695	0.396278	0.001077	0.383503	0.240727	1.81773	2.32717	0.407562	1.73981	0.405109	0	0.029073	0	0.876994	2.10733	0.176082	0.046809	0.113966	0.657847	0	0.075012	0.284203	0.187613	0.029597	0.492	0.035508	0.100793	0.024035	0.024695	0.173838	0.676803	0.610743	0.162163	0.438195	0.168908	0.406426	0.641654	0.160417	0.398115	0.787368	0.520249
SolyMTch01g033480.2	0.016401	0.000565	0.080673	0.000574	0.007614	0.023468	0.020038	0.000909	0.006468	0.015698	0.021417	0.35501	0.005613	0.004477	0.072934	0.01863	0.008493	0.019035	0.026852	0.05854	0.027726	0.078661	0.004823	0.037239	0.015729	0.072218	0.017542	0.025381	0.033758	0.042899	0.331744	0.005966	0.005047	0.034879	0.000558	0.071775	0.021532	0.005176	0.064194	0.157282	0.006131	0.011941	0.087665	0	0.024353	0.001182	0.001717	0.011409	0.000309	0.002911	0.06531	0.05822	0.165513	0.006268	0.005614	0	0.025999	0.014986	0.000536	0.550646	0.05764	0.014891	0.040377	0.12741	0.017514	0.049252	0.002465	0.131726	0.094362	0.05243	0.00869	0.022263	0.0427	0.011259	0.019299	0.086072	0.029203	0.028661	0.010058	0.02654	0.074142
SolyMTch01g033480.3	0.618391	2.3248	2.45851	0	1.42524	0.883976	0.570318	2.14005	3.1559	1.47963	0.461105	0.180275	3.64618	2.35269	2.20176	1.3399	1.29005	0.07183	0.194861	0.06957	0.263559	1.04664	0.106087	1.4689	0.516979	0.305049	0.176428	1.04047	1.92389	0	3.32459	2.22549	0.53841	2.18612	0	0.518556	2.60289	1.02091	0	0.891573	0	1.88495	1.38391	0	0.236309	2.7765	1.16847	0	0.812465	0	1.18376	0.946002	3.42729	4.72115	1.3464	1.91623	4.61913	1.008	1.11104	0.100172	3.28979	2.9774	1.3522	1.67246	3.39951	1.17566	3.83779	4.60093	0	0.068892	1.94795	1.97409	0.737877	3.21057	2.99676	1.73634	0.26635	1.55003	1.23969	0	1.16177
SolyMTch01g033480.4	14.6686	0.402664	1.45423	15.5594	11.8301	16.3322	15.5536	1.9581	13.2182	1.16899	14.7243	8.62429	1.81542	1.92839	12.2334	0.126746	0.936393	8.79176	4.20918	6.12291	6.08927	6.38847	7.75279	1.31944	8.05307	9.6211	7.57124	0.746236	9.57447	13.6957	1.45621	5.11818	6.24256	1.851	1.74724	6.30637	1.83783	1.6935	5.12096	8.46261	6.77891	0.256656	1.11856	12.9743	7.96894	4.76171	3.79337	10.5317	12.9466	8.51963	6.44562	10.9535	0.863545	1.39003	2.75311	3.96095	1.82818	9.58477	10.4939	14.4868	3.06871	2.34214	12.5727	13.0092	1.93935	14.7077	1.93779	0.990662	4.06557	0.996836	0.188415	0.215504	0.518889	0.468276	0.742422	0.14932	3.65093	1.12708	0.051691	0.197978	0.122827
SolyMTch01g033480.6	0.629382	6.10246	5.95569	0	0	0.920126	0	2.29167	0.232028	0.722457	0.533919	0.29787	1.9811	1.0191	0.994838	0.789317	0.758155	0	0	0	0	0	0	0.595399	0.329806	0	0	0.424381	0.475658	0	1.31665	0	0	0	4.58604	0.158308	0	0	0.672482	0	0	4.87289	0	0.544391	0.201386	0.500988	1.32855	0.672135	0.426383	0	1.13499	0	1.7659	0	0	2.05939	0.722764	0.207931	0.321758	0	0	0	0	0	0	0	0	3.88195	0	0	3.98862	3.26053	0	0	0	1.94531	1.23878	0	1.22908	5.54492	2.10363
SolyMTch01g033480.7	1.75425	5.26824	4.27025	0.932982	0.985253	1.17822	2.22202	11.433	2.61236	4.92466	2.87348	2.00972	5.14125	7.70756	1.52695	6.80217	14.2597	3.59569	1.02766	1.39667	2.38594	0.872041	1.14385	2.75085	2.98998	2.24043	1.30092	9.84613	4.72875	2.82847	2.77427	4.31357	1.16203	2.03635	2.8974	0.061186	2.18668	3.46528	2.48687	3.17971	4.21997	6.49045	8.08355	1.77967	2.39722	6.03043	1.85199	1.54329	1.2179	4.00809	3.30066	3.8691	10.415	8.12568	4.01543	4.81993	8.25496	5.03907	1.63841	3.1699	3.88095	3.85203	1.36679	0.73064	7.89232	1.87037	3.12629	3.12466	4.62192	8.48285	6.88428	7.51243	10.6121	9.80405	11.4235	12.9699	0.847886	12.51	4.53071	10.6009	12.7207
SolyMTch01g012150.1	0	0	0	0	0	0	0.256355	0.122964	0	0	0	0	0	0	0.166668	0.253618	0.248841	0.145411	0	0	0	0	0	0	0	0	0	0	0.658621	0	0	0	0	0.108022	0.568038	0	0.080624	0	0.091886	0.226009	0	0.515075	0.104331	0	0.320532	0	0.111371	0	0.35711	0.217372	0.251225	0.130568	0.298982	0.153818	0.845438	1.97914	0.268074	0.441778	0.226943	1.44861	0.614606	0.272878	0.377283	0.340101	0.139956	0.348103	0.223744	0	0.349908	0.151842	0.071897	0.216349	0.170061	0.150464	0.312663	0.180058	0.029015	0.452563	0.315044	0.232712	0
SolyMTch01g012150.8	0	0	0	0	0	0	0.920361	0.085222	0.412274	0	0	0	0	0	0.935413	0.564258	0.260131	0.565163	0	0	0	1.01157	0.085714	0.941156	0	0	0	1.00785	1.39843	0	0	0	0	0.351812	0.633997	0	0.340714	0	0.085005	0.189048	0.405596	0.685303	0.732071	0	0.308293	0	0.16506	0	0.750851	0.224249	0.723283	0.368817	0.35967	0.173117	1.69401	4.58851	0.360251	0.995878	0.278054	2.85662	0.60688	0.866875	0.747032	0.848545	1.10317	0.911515	0.516328	0.396558	0.212864	0.167801	0.104961	0.239497	0.188706	0.139229	0.349964	0.483027	0.152345	0.543793	0.356806	0.254267	0
SolyMTch01g012150.7	0.078271	0.627338	0	0	0	0.055055	0.323671	0.198139	1.46539	0.143859	0.101884	0	0.121321	0.248096	0.576272	0.524156	0.617127	0	0	0	0	0.020765	0	0	0.720591	0	0	0.576373	0.377235	0	0	0	0.257605	0.521161	0.499145	0	0.123453	0	0.137931	0.610024	0.90382	0.411612	0.626143	0	0	0.182518	0.191126	0.830224	0.143542	1.70843	0	0.081485	0.571438	1.43627	0.635404	5.89081	0.69975	0.746867	0.736617	0	0.484345	0.073807	0.772412	0.101215	0.34533	0.629504	0.364299	0.541795	0	0.20838	0.114999	0.384851	0.347258	0.168235	0.338021	0.469192	0.104013	0.54458	0.451563	0.328433	0.299855
SolyMTch01g012150.3	0	0	0	0	0	0	0.230257	0.124359	0	0	0	0	0	0	0.164125	0.284565	0.259292	0.163186	0	0	0	0	0	0	0	0	0	0	0.359383	0	0	0	0	0.059204	0.522291	0	0.085147	0	0.074059	0.19853	0	0.388263	0.120738	0	0.1481	0.189263	0.09279	0	0.115694	0.195814	0.19304	0.116457	0.31193	0.157418	0.642199	1.76668	0.242515	0.448144	0.242322	1.0504	0.508922	0.278118	0.403304	0.256412	0.112813	0.307941	0.147047	0	0.237332	0.206308	0.075126	0.182717	0.333942	0.149882	0.346411	0.216578	0.030387	0.533101	0.349708	0.356614	0
SolyMTch01g012150.14	0.080936	0.749973	0	0	1.4942	0	1.36632	1.92138	1.8734	0.13582	0.183857	0	1.10806	0.613672	1.77439	0.942214	2.97333	3.41244	0.834837	0	0	0	1.608	0.983569	3.825	2.19722	1.31809	0.754004	0.23623	0	1.78847	0	2.04485	0.559634	0.528816	0	0.979032	0	0.217863	0.602823	1.13475	0.417549	0.715917	0	0.204892	1.67154	1.25452	0	0.125204	1.32781	0.768807	1.83157	2.22891	1.62475	0.817102	0	0.82972	0.730947	0.438475	2.49003	0.559654	1.74502	0.754689	1.65537	1.73341	0.795626	2.27321	2.89954	2.03506	0.215928	1.06061	1.03474	0.410357	1.01557	0.36432	0.39575	0.174342	0.574947	0.475255	0.052066	0.37978
SolyMTch01g012150.12	0	0	0	0	0	0.004954	0	0.039075	0.93529	0	0	0.333269	0	0	0	0	0.100291	0.037416	0	0.879628	0	0.156732	0	0	0	0	0	0.079058	0	0	0.064028	0	0.073655	0	0.194008	0.800487	0.181287	0.504991	1.29254	0	0	0.668734	0	0	0	0.213998	0.117779	1.42543	0.023129	0.49291	0	0	2.084	0.622554	0.827633	0	1.39551	0.873158	1.63829	0.136438	0.193664	0.566836	0.950706	1.70842	0.089492	1.37366	0.694621	1.57174	0	0.05006	0	0	0.0974	0	0.054582	0	0	1.00072	0	0.261244	0
SolyMTch01g012150.15	0	0	0	0	0	0	0.323228	0.14529	0	0	0	0	0	0	0.121359	0.314874	0.233256	0.223835	0	0	0	0	0	0	0	0	0	0	0.157359	0	0	0	0	0.038559	0.18473	0	0.134225	0	0.061206	0.19345	0	0.088298	0.117837	0	0.282526	0.271675	0.302819	0	0.204737	0.194849	0.231565	0.153468	0.289841	0.157094	0.550927	0	0.236443	0.466984	0.567047	0.172675	0.434804	0.279087	0.385458	0.195067	0.10652	0.144098	0.120482	0	0.283841	0.168062	0.061719	0.057758	0.200295	0.13291	0.286386	0.145099	0.02658	0.336908	0	0.106834	0
SolyMTch01g012150.16	0	0	0	0	0	0	0.615311	0.097878	0.429022	0	0	0.407372	0	0	0.205707	0.551378	0.361755	1.04889	0	0	0	1.65491	0.111953	0.678686	0	0	0	0.970962	0.195258	0	0	0	1.60166	0.253005	0.222059	0	0.392673	0	0.054352	0.164973	0.346095	0.067154	0.762047	0	0.277695	0.980062	0.272849	0	0.42032	0.20412	0.605801	0.462203	0.309568	0.17833	0.900814	0	0.317916	0.81017	0.465027	0.165538	0.457426	0.853087	0.827875	0.235476	0.704432	0.147367	0.245942	0.403143	0.192589	0.207564	0.097476	0.064795	0.223014	0.132988	0.315355	0.397115	0.104706	0.332634	0	0.104913	0
SolyMTch01g012150.17	2.48498	0.204163	0	0	0.511911	0	0.251378	0.140895	0	0.168076	0.074659	0	0.218931	0.619191	0.152622	0.28521	0.272289	0.16306	0.159417	0	0	0	0	0	0	0	0.755692	0	0.526469	0	0	3.96514	0	0.074203	0.551728	0	0.08762	0	0.064637	0.369923	0	0.412129	0.11922	0	0.200257	0.196433	0.104437	0	0.146595	0.314686	0.196015	0.109155	0.423691	0.491324	0.995899	0	0.638718	0.503997	1.75213	1.04165	0.583819	0.276953	0.383754	0.178475	0.122217	0.318618	0.162809	0	0.210211	0.182211	0.071917	0.223985	0.350996	0.240249	0.359992	0.172801	0.033159	0.432304	0.371472	0.429037	0.342682
SolyMTch01g012150.2	0.175314	0.763736	1.84118	0	0.024999	0.064439	1.15203	2.5428	1.56809	1.94457	1.45173	0	1.06172	1.03716	0.841228	1.16532	0.291395	0.697242	1.52437	0.028054	0.445078	0	1.52704	0.931625	0.277158	2.35981	0.920232	0.914337	1.39424	4.41706	2.00929	0	0	1.11029	1.284	0.122376	0.939205	1.12461	1.57466	0.578293	0.353855	0.883898	0.646273	2.3429	0.869683	0	1.33416	0	2.23714	0.936029	1.122	3.75789	3.26728	1.76323	1.32932	0	0.654752	0.783501	0.388944	3.3734	1.01158	3.05399	0.668578	1.87531	2.5374	3.77638	3.92461	1.29467	3.72302	0.156712	0.600021	0.396142	0.174981	1.85099	0.296801	0.448543	0.125731	0.52426	0.320809	0.246656	0.29963
SolyMTch01g012150.5	0.188648	0.478106	0.324091	0.138698	0	3.4e-05	0.371596	0.237791	0.967873	0.253508	0.334163	0.104372	0.109016	0.357124	0.235497	0.495173	0.594053	0	0	0.096874	0	0	0	0	0.26581	0	0	0.98818	0.511343	0	0	0	0.308148	0.286385	0.197962	0.179517	0.188981	0.644646	0.738631	0.416449	0.515548	0.079287	0.572701	0	0	0.261771	0.270887	0.015774	0.401743	0.533848	0	0.114566	0.438145	0.436907	0.510538	0	0.607571	0.466521	0.337856	0	0.436362	0.079281	0.73422	0.107131	0.326545	0.151669	0.300241	0.547085	0	0.218944	0.108874	0.084263	0.239121	0.146709	0.295257	0.409259	0.098838	0.558782	0	0.229151	0.265354
SolyMTch01g012150.4	1.1179	0.437084	0.114814	0.010292	0.002437	0.010812	0.636049	0.931493	0	0.504506	0.545391	0	1.1039	0.503151	0.262369	0.57989	0.522554	0	0.001593	0.005396	0	0	0	0	0	0	0	0	1.0618	0	0	0	0	0.085847	0.477648	0	0.297024	0.442918	0.164506	0.543713	0	0.287236	0.483351	0	0	0.319398	0.279658	0	0.453194	0.617866	0	0.221892	0.761934	0.68324	1.15668	0	0.619483	0.569759	0.661434	0	0.623331	0.263345	0.568929	0.406035	0.67402	0.415118	0.521484	0	0	0.239272	0.099311	0.181643	0.366798	0.250239	0.385534	0.193047	0.036447	0.625538	0	0.215164	0.235416
SolyMTch01g012150.6	0.137658	0.518748	0.089708	1.2447	0.177274	1.66638	1.25128	0.888349	0.557846	0.214897	0.209176	1.56913	1.04698	0.830602	1.03259	0.680148	0.647513	0.322202	0.114453	0.793545	0.276333	0.077458	0.280532	0.226208	0.326322	0.400623	0.240278	0.946884	0.505964	1.04118	0.372414	0.424438	0.199899	0.324877	0.116978	1.02341	0.242668	0.095375	0.713467	3.29657	2.76251	1.10044	2.60168	1.16811	1.14307	0.778997	0.479426	1.0129	1.03991	1.15412	0.193941	3.35239	6.12915	4.24489	7.33276	4.99655	8.18458	5.68391	4.26814	3.04481	2.25277	0.802829	2.4234	0.450952	1.52981	1.12939	1.03073	0.951661	0.789835	2.84094	2.44136	2.69337	3.87374	3.24005	4.23214	2.69562	0.664068	10.0839	4.04252	4.91668	4.07517
SolyMTch01g012150.9	0.135104	0.540788	0.694859	0.017558	2.44277	0	0.649936	0.934271	0.893675	0.310414	1.71155	0.348872	1.21008	0.845658	0.222769	0.517177	0.978556	1.20431	0	0.008771	3.38666	0	0.910308	0.779778	0.72063	1.14941	1.0552	1.32311	0.534856	0	2.04395	0	2.02348	0.256411	0.191342	0	0.49677	0.68341	1.09357	0.578513	0.642563	0.071201	0.659586	3.07331	0.945075	1.08038	0.267302	0	0.982495	0.65261	0.822472	1.10814	0.444976	0.430479	0.731586	0	0.715397	0.460211	0.261214	0.194489	0.538663	1.78252	0.724933	0.263261	1.01439	0.156359	2.4633	1.97667	2.16756	0.223187	0.880457	0.084559	0.24577	0.149044	0.315376	0.426007	0.166747	0.574482	0	0.241038	0.340967
SolyMTch01g012150.10	0.118483	0.206013	0.45275	0	0.024821	0	0.284719	0.14726	0	0.374931	0.123514	0	0.208823	0.773739	0.16484	0.251284	0.243902	0.143253	0.219518	0	0	0	0	0	0	0	0.65044	0	0.613544	0	0	0	0	0.17756	0.537364	0	0.082126	0.396094	0.095029	0.419966	0	1.17535	0.101874	1.42875	1.0333	0	0.123223	0	0.34396	0.384986	0.25281	0.132637	0.421332	0.563032	0.748813	0	0.563813	0.39276	0.331366	1.17777	0.603269	0.270337	0.35874	0.338949	0.155466	0.354511	0.264016	0	0.334481	0.143634	0.075157	0.258576	0.159562	0.228313	0.30973	0.171205	0.031977	0.441654	0.291088	0.22839	0.274431
SolyMTch01g012150.11	0.189156	0.619661	0.473681	0	0	0	0.339855	0.202832	1.44032	0.384607	0.617745	0	0.12167	0.256146	0.571882	0.505025	0.353457	0	0	0	0	0	0	0	0.102954	0	0	0.728902	0.164153	0	0	0	0	1.33794	0.883797	0	0.116302	0.90846	1.02769	0.493542	0.360651	0.6251	0.54582	0	0	0	0.233413	0	0.765929	1.41471	0	0.093954	0.570865	1.55689	0.828515	5.092	0.578769	0.819326	0.611333	0	0.694	0.070913	0.720193	0.118684	0.427729	0.85877	0.545851	0.559087	0	0.155541	0.112267	0.431393	0.16975	0.169351	0.276703	0.42829	0.135388	0.512963	0.312508	0.080176	0.243689
SolyMTch01g012150.13	0.072819	0.404695	0.358448	0	0.568841	0	0.382169	0.199221	0	0.238025	0.071948	0	0.200912	0.735471	0.136411	0.300799	0.237643	0.227902	0	0	0	0	0	0	0	0	0.730083	0	0.216563	0	0	3.59223	0	0.045696	0.184461	0	0.13519	0.360483	0.075683	0.362117	0	0.10146	0.113952	1.76827	0.847454	0.286586	0.371204	0	0.208139	0.338195	0.234123	0.167265	0.38207	0.456042	0.493186	0	0.556982	0.357227	0.246028	0.200939	0.416286	0.278778	0.38483	0.213597	0.112732	0.155707	0.129014	0	0.2854	0.186837	0.073944	0.079532	0.227436	0.137186	0.324187	0.146244	0.028971	0.465539	0	0.059624	0.327359
SolyMTch01g012160.1	71.2149	51.072	43.8318	79.8917	80.6318	109.522	119.379	102.453	126.154	7.22086	6.04963	9.12187	65.4739	80.9006	59.5297	186.658	64.5794	152.396	5.97143	5.90913	33.3721	40.587	64.9366	56.6035	125.727	243.252	167.324	7.0519	6.5968	6.84635	114.064	85.1299	87.8872	9.69459	50.6585	27.6331	13.7512	8.66274	36.5044	198.385	69.1567	51.5829	90.8383	130.667	56.7654	349.04	253.454	250.811	425.831	250.213	304.301	483.181	540.071	346.86	294.195	248.046	429.807	318.418	220.516	391.584	234.879	252.43	262.418	213.776	283.48	228.829	127.373	224.988	197.496	42.2519	42.346	38.3202	106.693	106.413	158.288	69.5814	8.74204	451.018	116.788	58.049	67.6456
SolyMTch01g033500.1	0	0.046877	0.008099	0.105349	0.129188	0.147541	0.434292	0.493639	0.784255	0.356637	0.637838	0.297927	0.327814	0.094931	0.274875	0	0.302785	0.012059	0	0.030358	0.020172	0.051986	0	0	0.059884	0.046767	0.069863	0.085378	0.18834	0.232313	0.022688	0.115485	0.014167	0	0	0	0	0.018432	0	0	0	0.00741	0.015703	0	0	0	0	0	0	0	0	0	0	0.03087	0	0	0.009652	0	0	0	0	0	0	0	0	0	0	0	0	34.8663	28.1922	27.5498	1.33059	1.65217	1.31251	0	0.017939	0.034056	0.005586	0.026304	0
SolyMTch01g012170.3	0.354281	2.64157	0	2.66177	0.58431	0	1.66781	1.08418	3.29632	7.80058	2.59449	0	5.06601	2.22374	3.42786	1.2072	5.08536	2.02018	0.122811	0.474143	1.19812	0.962112	0	0.398001	0	0.615119	0.354499	5.63966	4.99074	0	1.90319	2.41756	0	0	0	0	5.36352	1.20041	2.49939	3.04362	0.783284	4.98832	0	0	4.90701	3.13255	0	4.69172	2.24069	11.2504	13.2953	5.25424	2.27791	4.1218	0.483921	0	11.7899	1.12539	0.53452	0	1.56897	2.99186	2.88118	5.7309	0.712385	3.32864	4.67178	4.40183	2.64935	1.20508	1.13549	0.881797	1.23171	0.990722	1.01563	0.288518	0.022047	0	0	0	0
SolyMTch01g012170.4	0.328314	1.33089	0	0	0.134233	0	0.867088	3.91311	0.75243	0.661715	0.097019	0.041674	1.76159	0.640278	1.01661	0.113451	0.957064	0.027229	0.1162	0.64043	0	0	0.174687	0.05835	0	0.334305	0.021859	3.34325	0	0	3.26309	0	0.013442	0	0.264298	0	2.20326	0	0	0	0.256468	0.083313	0.173283	0.374181	1.11008	0.463962	0.379632	0.955257	2.66661	0	4.6033	4.81963	1.23655	1.12197	0.77477	0.438777	3.08071	0.832886	0.227428	0	1.45383	1.31822	0.971602	2.57	1.45422	1.86906	1.5294	1.36261	1.33596	1.42422	0	0.668573	1.67944	0.768351	0.637389	0.35	0	0.061998	1.02544	0.786902	0.640315
SolyMTch01g012170.1	11.1074	10.9405	13.701	1.11317	8.87101	1.07978	4.12444	10.1307	7.60846	2.32095	6.73466	2.03672	3.37141	8.29055	7.05591	5.35045	5.09963	5.41853	3.95092	0.6376	4.70062	3.43166	4.88071	4.17935	12.6728	4.52278	8.72756	3.85065	6.04898	5.47483	4.40235	5.44409	4.78636	2.67439	2.87954	2.63948	3.74595	4.43998	1.24011	1.41706	2.34506	3.40495	5.91334	3.85919	2.93181	13.7821	5.15908	1.53636	13.576	12.5623	6.39557	3.25703	8.26928	8.39405	8.42734	3.54727	2.38937	9.10405	5.34579	14.4261	20.1006	17.3967	17.9253	12.3973	16.4025	16.7529	16.6125	16.127	19.5781	4.73255	4.08503	5.47539	5.28796	3.70992	6.58827	4.21809	1.1883	6.44631	3.85823	3.5403	4.67681
SolyMTch01g012170.2	1.45797	3.38571	1.64668	6.99024	5.84282	13.8018	7.79612	5.26598	5.0992	5.16515	6.31684	8.59764	5.97231	5.51051	5.83088	10.086	6.84839	8.28687	4.37077	7.66605	1.85471	4.51013	3.2896	4.94121	2.31508	8.98734	3.52686	3.08156	4.5828	11.0104	4.05255	8.09902	7.63872	8.25383	5.92988	5.05809	3.25549	7.11059	9.46861	13.1686	12.0087	6.70418	9.14312	11.7035	6.62911	8.4891	17.0516	18.0759	10.0851	11.7585	8.66893	10.355	14.7622	7.92698	9.70222	24.2155	9.92422	10.0822	14.3108	9.43745	6.56828	10.3861	9.30858	10.1096	7.44041	8.87773	9.26079	8.00015	6.94889	6.4624	8.19192	7.26111	8.2262	10.0565	8.33268	18.4418	4.86186	16.0191	6.027	11.8228	9.06625
SolyMTch01g033520.2	0	0	0	0.01464	0	0	0	0	0	0	0	0	0	0	0	0	0	0	0	0	0	0	0	0	0	0	0	22.8086	36.8087	7.77466	0	0	0	0	0	0	0	0	0	0	0	0	0	0	0	0	0	0	0	0	0	0	0	0	0	0	0	0	0	0	0	0	0	0	0	0	0	0	0	0	0	0.010668	0.059419	0	0	0	0	0	0	0	0
SolyMTch01g033520.1	0	0	0	0	0.010671	0	0	0	0	0	0	0	0	0	0	0	0	0	0	0	0	0	0	0	0	0	0	7.80914	4.04049	0.562438	0	0	0	0	0	0	0	0	0	0	0	0	0	0	0	0	0	0	0	0	0	0	0	0	0	0	0	0	0	0	0.009227	0	0	0	0	0	0	0	0	0	0	0	0	0.018369	0.026855	0	0	0	0.016575	0	0
SolyMTch01g033530.2	0	0	0	0	0.253048	0	0	0	0	0	0	0	0	0	0	0	0.23306	0	0	0	0	0	0	0	0	0	0	0	0.307914	2.32696	0	9.57972	0	0	0	0	0	0	0	0	0	0	0	0	0.828451	0	0	0	0	0	0	0	0	0	0.973465	0	0.338258	0	0	0	0	0	0	0	0	0	0	0	0	0	0.097943	0	0	0.048316	0	0	0	0.058123	0	0	0
SolyMTch01g033530.5	0	0	0	0	0	0	0	0	0	0	0	0	0	0	0	0	0	0	0	0	0	0	0	0	0	0	0	0	0	0	0	0	0	0	0	0	0	0	0	0	0	0	0	0	0	0	0	0	0	0	0	0	0	0	0	0	0	0	0	0	0	0	0	0	0	0	0	0	0	0	0	0	0	0	0	0	0	0	0	0	0
SolyMTch01g033520.3	0.165212	0.247197	0.310753	0.115292	0.224567	0	0.314505	0.439094	0.106651	0.444172	0.377517	0.391519	0.272827	0.156755	0.529485	0.348298	0.469666	0.286248	0.3695	0.472069	0.281262	0.427878	0.268506	0.72639	0.518423	0.325543	0.299686	0.849135	0.828347	1.12058	0.226827	0.219112	0.171613	0.492597	0.402205	0.23745	0.315449	0.118508	0.321068	0.223672	0.217534	0.422539	0.181516	0.343519	0.245651	0.224582	0.330461	0	0.19946	0.445207	0.074129	0.522985	0.562877	0.555517	0.685503	0.641507	0.522598	0.340144	0.428742	0.20104	0.289584	0.288421	0.358389	0.19151	0.469322	0.401987	0.179918	0.18194	0.315445	0.124027	0.162529	0.212011	0.218122	0.317176	0.088623	0.121221	0.039982	0.252659	0.07386	0.27607	0.20781
SolyMTch01g033530.1	2.76187	6.14656	7.35344	5.10841	8.79461	3.86938	2.8961	5.81682	3.84555	5.17733	9.33357	4.07518	6.18443	6.74044	6.31346	5.20022	3.78712	3.61576	2.87226	5.16935	2.36493	3.54824	1.34887	4.24833	7.16902	5.05413	0.953911	10.4783	14.4201	10.6038	4.48036	2.17287	5.74982	6.12235	2.02754	6.49262	11.9462	7.94666	9.72783	5.65283	6.95369	7.2205	6.00173	5.28722	8.21426	7.60879	5.15961	3.812	5.60393	2.51812	4.14905	3.81376	1.70565	4.99817	2.64999	0	2.13415	1.3696	1.98202	1.82842	3.06094	2.34688	4.78924	2.18959	3.02509	3.2719	2.41524	2.61267	4.40864	0.27986	0.939056	0.417886	0.950134	0.394604	0.900865	2.1233	0.601181	1.3598	0.710855	1.31999	1.15953
SolyMTch01g033530.3	1.94709	1.13696	1.74825	2.28033	1.28305	3.17817	1.84704	0.663444	0.457376	1.77664	2.30144	2.69624	1.54094	1.591	1.41945	0.977755	0.725154	0.976775	2.12197	2.38618	1.38265	2.4711	1.18368	2.6459	1.58809	0.588679	0.51801	2.62853	3.6552	5.62112	1.29137	1.81357	1.96793	0.986749	1.4426	1.68135	0.895184	1.80723	0.712943	0.930177	0	1.42592	1.39936	0	1.36925	0.340614	0.824296	0	1.58404	1.03784	0.553604	2.66768	2.25324	3.42968	1.33769	1.70756	1.58277	1.76775	2.0444	2.62998	0.27103	0.385099	0	0.863319	1.3357	0.677765	0.92647	1.01645	0.848112	0.759984	1.27247	1.36731	0.587019	1.14532	0.372852	0.60556	0	0.996038	0.684212	0.498973	0.858028
SolyMTch01g033530.4	3.11794	2.20622	2.58457	0.863931	2.64694	0.961181	0.927858	1.35329	0.460781	2.20411	0.894147	1.79178	3.66471	1.48527	0.94942	3.01644	1.80358	3.1937	0.543731	1.47131	1.66087	3.26118	1.61568	0.658134	1.53813	3.46842	2.31263	3.15944	4.95689	6.58568	0.971505	0.899336	2.2735	0.210535	1.21394	0.80976	1.03537	0.723959	1.221	0.623941	0	2.32457	0.950089	0	0.563773	0.901035	3.93074	5.76506	1.22425	0.452643	2.13315	0.828389	1.2209	1.56787	1.5297	1.97338	0.711935	1.22729	1.75612	2.26217	2.19498	1.72398	0.582362	1.54289	1.53939	0.524073	1.20628	0.560007	0.547056	2.4737	2.47633	2.23236	1.36472	1.56841	0.658328	0.276653	0.291033	1.01997	0.52773	1.09129	0.981248
SolyMTch01g012200.1	0	0	0	0	0	0	0	0	0	0	0	0	0	0	0	0	0	0	0	0	0	0	0	0	0	0	0	0	0	0	0	0	0	0	0	0	0	0	0	0	0	0	0	0	0	0	0	0	0	0	0	0	0	0	0	0	0	0	0	0	0	0	0	0	0	0	0	0	0	0	0	0	0	0	0	0	0	0.032513	0	0	0
SolyMTch01g012190.1	0	0	0	0.010946	0	0.037923	0	0	0	0	0	0	0	0.032062	0.019637	0	0	0.044909	0	0.034938	0	0	0	0.008954	0	0	0.022957	0.32703	0.040547	0.080464	0.020674	0	0.025869	0	0	0	0	0	0	0	0	0	0	0	0	0	0	0	0.038944	0	0.018946	0	0	0	0	0	0	0	0	0	0	0	0	0	0.072647	0	0.010449	0	0	0.038274	0.025624	0.002465	0	0	0.057598	0	0	0.027435	0.077574	0.026933	0
SolyMTch01g033540.4	0	0	0	0	0.08763	0	0	0	0	0	0	0	1.54476	2.17046	1.42214	0.903439	0.919717	0.338882	0	1.01035	2.08659	11.0739	1.0712	0.842569	1.23347	3.26949	1.10517	0.736978	0	0	0.273154	0	1.49616	0	0.405341	0	0.644933	0.301196	1.89347	2.28124	0	2.10168	1.30624	4.12846	2.70116	0	0.3856	0	1.87754	0	0	0.295804	0	0.65295	0.831526	0	0	0	0.176146	0	0	0	0	0	0	0	0	0	0.382817	0	0	0	0	0	0	0	0	0	0	0	0.076245
SolyMTch01g033540.3	0	0	0	0	0	0	0	0	0	0	0	0	0	1.07007	0	0.255602	1.05733	0	0	0.252948	1.03096	3.98336	0.472485	0.454544	0.253357	2.12485	0	0	0	0	0	0	0.246525	0	0.34359	0	0	0.227296	0.426246	0.615967	1.27516	0.801673	0.359875	0	0.429772	0	0	0	0	0	0	0	0	0	0	0	0	0	0.033759	0	0	0	0	0	0	0	0	0	0	0	0	0	0	0	0	0	0.131891	0	0	0	0
SolyMTch01g033540.5	0	0	0	0	0	0	0	0	0	0	0.28846	0.469487	1.40377	2.21309	2.28667	2.32333	0.861412	0.706933	2.21853	2.9097	2.23495	5.62816	0.77186	0.609129	3.51125	3.14348	1.86729	0.669013	1.77101	0	0	0.351233	1.01533	1.01777	0.932817	0	1.89216	0.260351	2.38333	2.55931	0	2.82661	2.94062	4.16463	0.921582	2.17093	1.76092	0	0.723471	0	0	0	0	0	1.01176	0	0.294663	0.078964	0	0	0	0	0.193868	0	1.34169	0	0.900672	1.18438	0	0	0	0	0	0	0.082111	0	0.610927	0	0	1.5716	0.05889
SolyMTch01g033540.6	0	0	0	0	0	0	0	0	0	0	0	0	2.0491	2.45754	1.84768	5.21058	3.03437	0.608117	0	2.22372	2.52528	2.61607	3.10825	4.01341	6.8562	4.11094	1.01021	0.663675	0.560903	0	1.1519	0	0	1.38718	0.455408	1.27927	3.03813	0.338973	2.6286	3.44945	0.485876	3.21091	4.23487	2.30614	3.56676	0	1.6898	0	0	0	0	3.20014	0.333569	0	0	0	0	0	0	0	0	0.036334	0	0	0	0	0.299737	0.444857	0.154241	0	0	0	0	0	0	0	1.31365	0	0	0.34745	0.267054
SolyMTch01g033540.7	0	0	0	0	0	0	0	0	0	0	0.035451	0	0	0	0	0	0	0	0	0	0	0	0.011451	0	0	0	0	0	0	0	0	0	0	0	0	0.026433	0	0	0	0	0	0	0	0	0	0	0	0	0	0	0	0	0	0	0	0	0	0	0	0	0	0	0	0	0	0	0	0	0	0	0	0	0	0.036616	0	0	0	0	0	0.018426	0
SolyMTch01g033540.8	0	0	0	0	0	0.009732	0	0	0	0	0.017416	0	0.793425	1.76727	0.330742	3.91235	0.551403	0.550017	0	0.911218	2.13114	0.749807	1.66495	1.46772	1.88097	1.8948	0.378561	0.00083	0.022644	0	0.372782	1.15077	0.459068	0.350184	0.529486	0.125137	0.343217	0.409466	2.5397	2.0658	1.05887	1.15072	4.43312	0.023754	2.93015	0	0.891945	0.09179	0	0	0	0	0	0.514633	0.304121	0	0	0	0.046921	0	0	0.165866	0.134867	0.179522	0.168212	0	0.220226	0.392773	0	0	0	0	0	0	0	0	0	0.070075	0.423477	0.091332	0
SolyMTch01g033540.9	0	0	0	0	0	0	0	0	0	0	0	0	0.336441	0.401327	1.60938	1.22137	0.23789	0.427399	0	0.420982	1.54943	0.696233	1.99382	0.711167	1.23701	1.26835	0.528068	0	0.00101	0	0.518939	0	0.143175	0	0.34258	0	0.221841	0.400608	2.37222	1.33123	1.35742	0.675772	2.51408	0	2.33383	0	0.213384	0	0	0	0	0	0	0.054852	0.306051	0	0	0	0	0	0	0	0.018647	0.058383	0.010337	0	0	0	0.379974	0	0	0	0	0	0	0	0	0.014035	0	0	0
SolyMTch01g033540.10	0	0	0	0	0	0	0	0	0	0	0.03604	0	0	0.565303	0	0.859789	1.75038	0	0	1.28482	2.22102	1.277	1.17566	0.564946	0.150603	1.13032	0	0	0.032345	0	0.095145	0	0.288964	0	0.395668	0	0	0.249093	0.909202	0.801091	3.08622	1.20642	0.651922	0.014283	0.907409	0	0	0	0	0	0	0	0	0	0	0	0	0	0	0	0	0	0	0	0	0	0	0	0	0	0	0	0	0	0	0	0.185963	0.029758	0.017267	0.311509	0.952025
SolyMTch01g033540.11	0	0	0	0	0	0	0	0	0	0.036106	0.242718	0	1.98138	2.52459	0.735904	3.31169	0.563078	0.692764	0.10327	3.84869	2.75177	3.02643	1.25791	0.936917	1.4372	3.30246	0.426749	0.06287	0.1909	0.659702	0.250828	0	0.172234	0.348345	0.156898	0	0.899796	0.233711	1.39895	1.8655	2.32657	1.92456	0.699469	0	1.26127	0	0.689216	0	0	0	0	0	0	0	0	0	0	0	0.092866	0	0	0	0.080167	0	0.009074	0.113013	0	0.141168	0.149279	0	0	0	0	0	0	0	0.236649	0.048533	0	0	0.745533
SolyMTch01g033540.12	0	0	0	0	0.026579	0.022037	0	0	0	0	0.307008	0.135107	3.50817	3.71824	1.01613	4.95159	0.856306	0.561591	0.133125	5.36114	3.47219	2.88053	0.862627	1.43357	5.01674	3.80771	0.468594	0.004872	0.095222	0	0.337866	0.860591	0.629079	0.236236	0.234275	0.757285	1.73809	0.257101	1.65952	4.03791	9.95139	2.22777	0.818061	0.662948	1.54068	0.279458	0.526528	0.143381	0.109006	0	0.05167	0.52963	0.009731	0.423855	0.04334	0	0	0.282791	0.164174	0	0	0.000144	0	0.04073	0.004045	0	0.103049	0.069546	0.101238	0	0	0	0.019189	0.040332	0	0	0.199394	0.007666	0.128521	0.002949	0.369003
SolyMTch01g033540.1	28.5382	24.2817	30.5619	29.7848	37.4085	39.6651	26.3798	29.5192	24.7575	17.5226	19.4073	21.2744	9.53639	13.3232	8.13371	5.48669	16.7345	6.85969	3.85818	1.0335	1.35066	0.839632	2.97447	2.05653	4.92662	1.87183	1.63516	14.2345	12.9352	18.2066	10.3956	14.0461	5.95862	17.848	14.5503	23.3787	24.2231	14.0314	9.01216	9.22861	18.069	13.3159	6.7433	9.51024	9.45178	20.1679	15.93	28.5143	17.3832	13.9046	21.135	33.9102	23.1405	22.3361	28.8585	20.9766	24.0533	28.4411	23.9307	21.3357	15.7872	16.6142	16.7243	13.1128	14.094	15.6996	9.13818	7.22436	12.7805	11.7683	13.3439	12.2069	13.6854	14.3591	13.1602	13.9745	1.21221	19.1731	5.81596	11.7778	14.7136
SolyMTch01g033540.2	2.57018	1.78611	2.1752	4.89118	3.65423	6.06152	2.41032	1.9413	2.1178	0.936752	1.03446	2.40497	18.8606	10.0554	15.262	22.3773	7.32873	17.2564	3.31318	24.2881	25.3606	16.3495	32.5725	31.0644	38.7201	29.6466	13.6362	0.952996	2.42445	1.32789	1.58211	4.60313	8.0388	0.938771	2.4024	0.795674	3.83037	14.1796	14.7986	13.4886	8.04752	9.13372	14.3598	5.22717	14.5903	2.42135	5.34697	2.01947	1.65377	1.54913	2.02059	0.138003	1.75248	0.933389	3.63106	1.60549	1.17431	2.32545	1.74794	2.13331	1.16383	1.2831	0.786442	0.831809	2.06044	0.900197	1.57069	4.21035	0.924748	0.575661	0.700783	0.638145	0	0.912325	0.917905	0.950599	2.13051	2.21356	1.58137	2.17222	3.49001
SolyMTch01g033560.1	3.82108	1.16671	3.25925	4.16006	1.84945	5.47803	1.92986	2.82494	0.544035	1.75097	1.71864	0.905664	0.839849	0.407421	0.537554	0.708601	0.388752	0.946331	2.93567	0.937186	0.600508	0.393759	0.31739	0.257564	1.18639	0.157514	0.498163	2.64982	3.08436	2.22552	0.439743	0.753852	0.439578	0	0	0.024146	0.19273	0.123678	0.119216	0	0	0.120658	0.102068	0	0.110927	0.532868	0.361493	0.178657	1.54639	0.302126	1.01657	1.50278	1.49606	1.47069	0.85385	0.80793	1.39553	0.194138	0.145006	0.217829	0.371747	0.476466	0.598637	0.320217	0.835542	0.440858	0.743538	0.465321	0.259883	3.71126	6.38259	6.21594	2.46518	3.64057	0.886708	0.928097	0.521602	2.89072	0.285188	0.124584	0.957048
SolyMTch01g012210.1	1.18404	1.12532	1.77857	1.81217	1.59452	1.84797	2.2843	2.03706	1.04127	0.630317	0.936721	1.47633	2.30738	0.966815	1.36158	1.65523	1.21321	2.10394	0.215716	1.59464	0.817744	0.907534	3.54297	1.20702	1.29996	1.64002	2.82762	2.31177	1.74641	2.50915	1.41372	0	0.48441	0.353653	0.254615	0	0.159973	0	0.251418	1.70333	0.892293	0	1.14371	1.101	0.971165	0.540839	0	0	1.31162	0.314852	0.706352	1.71683	1.89099	1.0152	1.5301	5.09986	1.02216	2.07643	2.05174	0	1.88187	1.01223	0.81098	2.1497	1.29808	1.32811	0.684406	0.948826	1.34356	2.24144	2.67163	0.081226	2.01863	2.94852	2.25193	2.28591	1.41443	3.60897	2.21749	0.95444	3.41363
SolyMTch01g012210.3	20.5086	22.5637	15.2808	35.2945	43.6593	41.9945	29.8802	44.4111	33.7458	5.91917	8.12317	6.91225	30.8552	28.1631	25.4377	69.18	25.8882	34.2488	15.7535	27.3422	31.2538	42.5874	39.4886	43.2418	82.3228	74.0373	51.4228	22.0648	20.5558	23.5912	22.3641	20.7552	19.8118	2.72643	13.6838	6.34225	6.2722	5.58927	8.59583	37.7313	24.385	12.7312	23.0533	25.8806	18.5388	42.9181	39.2437	43.7682	39.058	18.7132	34.6344	40.9198	29.6244	29.4417	40.6857	23.0823	23.6032	26.3676	17.5491	27.8982	13.5253	17.3266	13.1338	15.6793	17.4591	13.2645	11.7302	17.3931	14.3412	24.4701	25.271	27.4612	26.5391	27.8275	32.6412	14.8116	3.772	41.7921	18.582	13.3435	30.956
SolyMTch01g012210.2	4.37055	1.74057	1.6642	3.80837	6.46906	7.74993	3.57626	3.49367	2.80097	0.623655	0.767501	0.770502	5.68526	4.30638	4.81968	14.0659	6.31203	10.478	1.86121	6.11778	6.87457	7.39093	4.40393	2.34858	11.605	16.9746	10.3172	3.80511	3.16408	4.09323	2.60941	3.18755	1.61336	0.404556	0.701761	0.530188	0.394607	0.400864	0.488842	4.19004	3.79979	1.15233	3.97062	3.52979	2.56767	3.84134	3.50624	4.83703	3.35617	2.95306	2.72434	5.81125	7.55342	6.15448	9.68649	3.1481	7.13247	3.87124	3.19646	4.50483	1.71529	1.8564	2.13044	1.9635	1.69406	1.79059	1.44544	1.67384	2.41959	4.16701	4.17803	5.21049	4.92216	5.73534	8.38253	3.98827	1.77618	11.6734	3.59386	1.91043	7.28417
SolyMTch01g033550.1	20.442	16.258	16.0742	15.9759	11.8164	22.6821	7.86383	12.3667	8.97417	15.8654	18.0264	15.6202	18.0078	17.431	17.2044	19.8953	11.884	15.7753	12.0582	17.7359	14.9622	17.0093	16.4129	12.4085	25.5483	21.4094	17.2619	15.0415	14.0825	15.7947	13.2742	13.8858	15.1082	9.0644	10.0651	12.4164	16.2689	21.2918	21.4444	18.0597	13.0457	15.228	11.9103	11.7402	16.6857	15.1651	18.4135	13.2277	16.2414	10.5824	19.4224	13.423	12.8114	9.31641	9.35146	7.26947	10.0788	8.91452	5.70686	7.27039	12.4091	12.4415	14.0819	10.8286	12.0649	10.7599	7.20132	11.6438	12.3525	15.0434	15.5431	16.0162	13.9719	12.1049	12.0553	11.5107	3.74252	14.6261	8.88345	12.647	16.4753
SolyMTch01g033570.3	0	0	0	0	0	0	0	0	0	0	0	0	0	0	0	0	0	0	0	0	0	0	0	0	0	0	0	0	0	0	0	0	0	0	0	0	0	0	0	0	0.030185	0	0	0	0	0	0	0	0	0	0	0	0	0	0	0	0	0	0	0	0	0	0	0	0	0	0	0	0	0	0	0	0	0	0	0	0	0	0	0	0
SolyMTch01g033570.2	0	0	0.745139	0.633611	1.22933	0.21369	1.80937	0.991908	1.63702	1.32125	0.782733	2.30456	2.23795	1.40908	1.11862	1.58188	1.7598	1.04564	0.437972	0.441495	1.11862	0.887434	0.656107	0.154327	1.46257	0.752166	0.717805	1.02417	2.38035	0.109999	26.1427	0.139495	32.0435	0.680771	1.02098	0.432586	1.45956	1.33851	1.0534	0.92754	1.62514	1.18826	1.69339	1.38169	0.777614	1.06293	0.779162	0	0.356844	0.530325	0.400723	1.4238	1.37547	2.19835	1.98624	0.658339	1.83838	1.84669	2.66258	0	1.59138	1.23694	1.39549	1.12251	0.984435	0.921503	1.16298	1.0146	1.41594	0.411467	0.330093	0.691357	0.749535	0.659977	0	0	0	0.524598	0.068497	0.425192	0.542872
SolyMTch01g033570.1	1.64145	1.74002	0.594724	0.205647	0	0.627192	0.527258	1.04954	0	0.586185	0.855775	0.486834	0.207548	0.738023	0.884488	0.46257	1.01051	0.647435	0.268861	0.345514	0.126263	0.07022	0.204183	0.904118	0.026229	0.010275	0.020681	1.20925	2.13347	1.52127	2.30873	13.3868	0.394866	0.694116	0.239137	0.938024	0.026614	0.284154	0.346232	0.010334	0.531968	0.41904	0.03036	0.994224	0.550898	0.494333	0.016801	0.823862	0.938418	0.826862	0.059508	0.148904	1.44274	0.49464	0.676039	2.86333	0.841372	1.01041	0.084726	2.65144	1.47799	0.5407	0.926457	0.69945	1.05256	0.821564	0.063876	0.659949	0.54427	0.483132	0.577852	0.011974	0.022556	0.138829	0.427645	0.748249	0.211649	0.312391	9.74276	0.211473	0.023268
SolyMTch01g033590.1	3.3517	2.03537	2.47329	3.30102	2.30668	2.92322	4.13898	3.53621	2.18862	2.18827	4.35287	3.85902	1.47205	2.00098	2.35071	3.99821	2.98918	2.46343	1.92417	1.86569	0.860382	0.935963	1.30408	2.36406	4.94489	2.90546	2.81067	5.33943	5.57317	5.55381	3.07044	1.75585	3.2566	1.63325	2.63045	2.12256	1.68862	2.17291	2.76807	2.99589	2.93947	3.55199	2.57753	4.86011	2.85838	3.04831	2.41979	2.56276	3.03607	3.16487	3.70825	3.46435	2.84137	3.85755	6.57213	3.82985	3.66661	3.8223	3.24979	4.4642	4.21576	4.94015	5.50343	2.78139	4.07214	4.36297	4.65984	4.68695	3.59152	1.04856	0.99327	1.25521	2.13338	1.40528	1.13842	2.15314	0.721369	2.93542	2.01732	1.75765	1.45183
SolyMTch01g033590.2	0	1.06967	0.495072	0	0.446776	1.02601	1.23506	1.17179	0	0.273102	0.184624	0.110809	1.06145	0.692195	0.781209	0.568623	0.704932	0.671909	0	0.400777	0.871476	0.896695	0.761735	0.085087	0	0.707424	0.399932	1.30634	0.909561	0.003683	0.759265	1.25576	0.487265	0.407718	0.278433	0.329107	0.385835	0.458217	0.000771	0	0	0.265537	0	0	0	0.888354	0.420373	0.276228	1.05641	0.227278	0.769056	0.323029	0.941734	0.544909	0.593736	1.30112	1.27304	0.620968	0.819722	0	0.900393	1.57926	0.320316	0	0.490903	0.680484	0.389491	0.145498	0.477185	0.518093	0.686522	0.277321	0.228899	0.438225	0.350115	0	0.024387	0.09694	0.261302	0.004845	0.261559
SolyMTch01g012230.1	0	0.014149	0	0	0.088116	0	0	0.241414	0.019815	0	0	0	0	0	0	0	0.013991	0	0	0	0	0	0	0	0.014642	0	0	0	0	0	0	0	0	0	0	0	0	0	0	0	0	0.26938	0	0	0	0	0	0	0	0	0	0	0.012722	0	0	0	0	0	0	0	0.024444	0	0	0	0	0	0.013931	0	0	0	0	0	0	0.021851	0	0.091308	0	0.033524	0.006874	0.2391	0
SolyMTch01g012220.2	3.17317	10.6555	7.77558	0.018335	2.53182	3.74253	4.83407	2.89713	1.1927	0.899174	9.55282	4.99404	0.377817	0.297813	0	0.074946	0	0	0	0.96974	1.6931	0	0	0	0	0	0	6.80417	7.17469	10.9708	1.89258	0	1.1106	24.4749	59.7799	93.0015	12.271	21.9378	27.5292	0	0	58.5352	0.316621	0	9.32391	0	0	0	0.858652	3.39434	1.60997	0	0	0.198233	0.602457	0	0	0.137012	0	3.90415	1.37268	0.989341	0.917521	3.3039	0.099943	1.80099	0.203635	0.53891	1.06905	7.15661	10.9191	10.1111	6.03376	5.84855	22.691	8.38841	0	13.2575	1.08823	84.1154	0.704177
SolyMTch01g012220.1	0	2.31998	0.785194	2.18394	0	0.536736	1.22231	1.03388	1.81831	0.397903	4.68701	0.693126	0.379321	0	0.432189	0.077174	0.332377	0.244608	0.350693	0.018556	0.009642	0.398659	0.032042	0.147598	0.402314	0	0.224921	0.807122	1.89038	0.177401	0	3.82093	0.404769	4.13666	10.431	11.7265	3.00563	4.15009	5.88214	0	0.59445	12.7993	0.113318	0	2.61289	0.212394	0.102271	0	0.332447	0	0.743376	0.501954	0.035209	0	0.604691	1.7369	0	0	0.208838	0	0	0	0	1.8256	0.017784	0.379478	0	0.656	0.146747	3.19227	3.62792	3.81685	0.673804	1.07823	5.56944	1.79919	0.020332	4.6322	0	33.1247	0.060057
SolyMTch01g012240.1	68.0051	130.153	74.2534	80.3825	102.29	102.147	154.293	270.843	75.2805	0.55579	0.816456	0.675695	3.67051	5.1769	2.26364	54.2021	7.19832	15.1423	1.47677	3.79675	7.00481	5.41288	10.1592	4.93024	53.5198	48.0343	32.3669	1.11102	1.1632	1.03901	4.81612	3.05625	1.70038	0.75636	1.28347	1.20306	1.62323	1.93105	3.08085	4.77663	6.1104	4.3266	2.2169	5.41971	3.0949	13.5634	11.1753	7.33602	56.6703	17.5576	27.345	30.3009	32.9824	22.6605	33.1108	7.48425	29.3207	26.424	7.77618	28.9507	4.29779	6.96461	7.65728	9.97417	3.14603	10.4196	3.85698	15.9336	10.4952	57.767	65.6001	63.1512	111.436	111.77	117.24	168.286	0.772857	70.8204	2.79539	4.41484	7.80507
SolyMTch01g033580.1	0.453042	0.596363	0.489548	0.100662	0.19092	0.09979	0.769536	0.580359	0.388201	0.973465	1.3404	1.34907	1.04777	1.12247	0.900009	0.794272	1.01107	0.476937	0.503014	0.283874	0.577498	0.150546	0.417609	0.565078	0.379109	0.086914	0.136969	1.36869	1.36784	1.41729	0.267631	0.985739	0.419641	0.347873	0.07901	0.084423	0.790853	0.706821	1.29074	0.998538	0.650965	1.23258	1.17962	0.345418	1.16898	0.581759	0.340231	0.393591	0.398889	0.561368	0.14712	0.4445	0.935112	1.16778	1.00325	0	0.685225	0.781712	0.686609	0.770318	0.496296	0.556768	0.410017	0.239859	0.634328	0.406078	0.396152	0.306166	0.316849	0.449142	0.660886	1.35729	0.381454	0.486427	0.549808	0.531767	0.288866	0.746552	0.18219	0.634528	0.761902
SolyMTch01g033580.2	0.302744	0.272552	0.150959	0.343691	0.305804	0.250878	0.302958	0.599418	0.338138	0.617861	0.414632	0.288646	0.265366	0.283667	0.347744	0.266991	0.335272	0.22584	0.096139	0.366337	0.512546	0.398369	0.423581	0.338921	0.268644	0.184273	0.231208	0.579548	0.563906	0.6416	0.293172	0.148596	0.21642	0.10564	0.181394	0.146712	0.568361	0.38017	0.271704	0.143608	0.575713	0.364216	0.13898	0.136999	0.222967	0.193846	0.336067	0.216477	0.167785	0.1045	0.141996	0.289954	0.223546	0.207444	0.20033	0.902763	0.222764	0.175877	0.099636	0	0.212834	0.203607	0.439642	0.220045	0.166396	0.266918	0.181141	0.218994	0.12741	2.66024	2.06573	1.50641	1.11739	1.01556	0.820158	0.54852	0.580643	0.424651	0.311391	0.35295	0.545785
SolyMTch01g012250.1	0.025036	0.013991	0.145111	0.153123	0.232015	0.079159	1.4301	1.59783	1.35346	0.013803	0.002523	0.039882	0	0	0	0	0	0	0.014411	0	0.05446	0.010983	0.016136	0.027238	0	0	0	0.086584	0.036092	0.026857	0.025407	0	0.071444	0	0	0	0	0	0	0	0	0	0	0	0	0	0	0	0	0	0	0	0	0	0	0	0	0	0	0	0	0	0	0	0	0	0.013235	0	0	6.86525	7.13106	7.06053	1.45942	1.02507	2.3586	0.140653	0.030941	0	0.002061	0	0
SolyMTch01g012260.1	6.07837	5.52426	6.96762	5.37321	5.90326	4.15912	2.91611	6.64636	2.74103	10.4712	10.4873	7.11522	4.9643	3.27687	4.83555	3.7128	6.01693	4.6338	5.96804	7.63582	5.84254	6.233	4.01067	4.14135	3.51713	2.9227	2.05003	12.6427	10.3893	11.166	3.3512	4.31468	5.34439	4.61578	3.00003	5.19178	9.5267	9.80071	6.58849	3.4725	3.92046	7.57354	4.40829	4.79003	3.98697	8.76579	8.02301	12.1526	15.3193	17.3144	19.2046	9.73275	10.6588	8.73535	8.84004	8.78299	7.81028	7.1394	5.55702	10.3861	21.6334	26.0578	23.5565	28.288	10.7724	21.4297	13.1466	16.9332	19.6652	5.48894	5.77241	5.73547	5.05281	4.58944	3.86227	6.45903	3.18358	16.5641	2.78203	6.3202	4.68203
SolyMTch01g012280.3	0	0	0	0	0	0	0	0	0	0.104807	0	0	0	0	0	0.822028	0	0.321058	0	0	0.150631	0	0.037542	0.079286	0	0	0	0	0	1.00425	1.69524	3.43141	3.06003	0	0	0	0	0	0.013859	0	0	0	0	0	0	0	0	0	0	0	0	0	0	0	0	0	0	0	0	0	0	0	0	0	0	0	0	0	0	0	0	0	0	0	0.110477	0.262699	0	0	0.291497	0	0
SolyMTch01g012280.1	0.095846	0.05974	0.253956	0.159238	0	0	0.214066	1.17556	0.195079	0.194015	0.140583	0.094612	0.251588	0.169593	0.140996	0.132252	0	0.505557	1.13274	0.455018	0.267398	0.257555	0.228316	0	0.286155	0.312087	0.340615	0.191982	0.331088	0.159033	1.99382	3.06929	6.14447	0	0	0	0.181535	0.187296	0.045757	0.053631	0	0.033778	0	0	0.035972	0.03608	0	0	0	0	0.030494	0.029875	0	0.107634	0	0	0	0	0.064588	0	0.031822	0.347482	0.039527	0.032253	0	0.078927	0	0	0.088233	0.291658	0.095937	0.007464	0.470637	0.037551	0.032573	0.223857	0.063058	0.025412	1.17364	0.033004	0
SolyMTch01g012280.2	0	0	0.29201	0	0.809421	0	1.69978	0	1.32258	1.62691	1.89359	2.40436	0.684913	0.894551	2.20291	2.87567	0.38383	1.85929	0	0	0.079857	0.517096	0.244473	0.847098	0.100519	0.043871	0	3.00364	1.99467	0.753737	9.78383	38.142	19.9867	0	0	0	0	0.096514	0.035929	0	0	0	0	0	0.199102	0	0	0	0	0	0	0	0	0	0	0	0	0	0	0	0	0	0	0	0	0	0	0	0	0	0	0.198703	0	0.363448	1.05649	1.72385	0.938592	0	8.88622	0	1.01296
SolyMTch01g033600.1	0	0	0	0.804722	0.61945	0.757595	0	1.84219	0	0	0	0	0	0	0	10.529	0	0	0	0	0	0	0	0	0	0	0	6.67547	3.11148	0	2.32154	0	1.46476	0	0	0	0.001845	0	0	12.6089	0	0	0	0	0.00247	0	0	0	3.90048	0	0	0	0	0	0	0	3.22568	0	0	0	2.14448	0	0	0	0	0	0	0	0	0	0.001933	0.001425	0	0.742322	0.001049	2.43082	1.94149	0	0.000976	1.21469	0
SolyMTch01g033600.2	0	0	0	0	0	0.098142	0	0	0	0	0	0	0	0	0	0	0	0	0	0	0	0	0	0	0	0	0	0	0	0	0	0	0	0	0	0	0	0	0	0	0	0	0	0	0	0	0	0	0	0	0	0	0	0	0	0	0	0	0	0	0	0	0	0	0	0	0	0	0	0	0	0	0	0	0	0	0	0	0	0	0
SolyMTch01g033600.6	0	0	0	0.153319	2.81063	0.251681	0	2.44067	0	0	0	0	0	0	0	1.95247	0	0	0	0	0	0	0	0	0	0	0	1.54001	1.13931	0	0.74542	0	1.23388	0	0	0	0	0	0	0	0	0	0	0	0	0	0	0	0	0	0	0	0	0	0	0	0	0	0	0	0.204316	0	0	0	0	0	0	0	0	0	0	0	0	1.21416	0	2.42306	0.362809	0	0	1.02412	0
SolyMTch01g033600.5	0	0	0	0	0	0	0	0	0	0	0	0	0	2.70386	2.87123	0	0	0	0	0	0	0	0	0	0	0	0	0	4.6093	0	1.16411	0	0	0	5.64365	0	0	0	0	0	0	0	0	0	0	0	0	0	0	0	0	0	0	0	0	0	0	0	0	0	0	0	0	0	0	3.15704	0	0	0	1.2186	0	0	0	0	0	0	0	0	1.10873	0	0
SolyMTch01g033600.10	0	0.00029	0	0.375977	0.145403	0	0	0.32414	0	0	0	0	0.040997	0.257849	0	0	0.103655	0.005255	0	0	0.06449	0.026992	0	0.174329	0.052615	0	0	0	0.479495	0.148595	0	0	0	0	0.013526	0	0	0	0	0	0.312728	0	0	0	0.091053	0	0	0	0	0	0	0	0	0	0	0	0	0	0.040487	0	0	0	0	0	0	0	0	6.7e-05	0	0	0	0.020239	0	0	0.094545	0	0	0.012423	0	0.148493	0
SolyMTch01g033600.4	3.19722	3.73715	2.68878	0	0	0.843837	0.859746	0	3.85516	5.07212	6.86797	0.454674	7.21198	3.02335	3.70799	0.080768	7.84695	6.39605	3.5733	5.96203	8.12704	5.44455	5.77785	7.06103	8.40939	7.83467	4.79861	0.999826	0.427985	7.10902	0.018907	2.93296	2.02244	1.54317	0.001978	1.14764	6.67007	6.29159	9.31771	0.00635	5.94679	7.0702	9.21224	3.96269	9.64889	4.45495	3.42362	3.03708	0.115633	3.50163	1.8003	5.25732	6.77994	6.754	7.18872	4.18132	3.86224	6.60619	5.40658	0.775401	0.842074	3.09902	2.69471	1.52173	3.40803	0	1.78942	2.63701	2.63404	0	2.28374	1.62705	2.07745	1.0429	4.33019	0.004797	0.12028	4.02789	1.09565	1.01398	4.65235
SolyMTch01g033600.3	0.168328	0.237189	0.186607	0.415739	0.330136	0.398445	2.13971	0.298951	0.396595	0.30942	0.340235	1.485	0.516684	0.82226	0.586084	0.309935	0.275192	0.38145	0.431264	0.119417	0.174909	0.197538	0.368967	0.699283	0.18604	0.308193	0.177551	0.558145	0.393807	0.513082	0.194172	1.34652	0.255074	0.316834	0.117074	0.40125	0.344135	0.15522	0.194504	0.295069	0.076582	0.340625	0.288992	0.662884	0.185212	0.36321	0.269589	0.268525	0.238301	0.232094	0.077801	0.354277	0.7429	0.541398	0.855205	0.36139	0.699149	0.559621	0.478898	2.11103	0.15233	0.404976	0.224722	0.300204	0.218124	0.21016	0.464606	0.18458	0.130408	1.4376	1.26584	1.51193	1.73617	1.32062	1.75826	0.820554	0.344422	1.11757	1.19346	1.05929	1.00021
SolyMTch01g012270.1	1.31566	2.54621	1.55012	5.85033	4.12646	4.09264	3.01073	10.1761	3.23793	0.712943	1.00016	0.23788	7.82547	8.8993	5.87156	47.2673	8.83441	22.2702	0.6943	2.6018	7.37032	5.07564	15.6925	5.9376	39.6299	91.5068	48.2281	0.784925	1.27842	0.714592	6.52528	1.27696	1.79384	3.77653	62.7397	23.0197	1.21718	1.72571	6.45255	49.7516	39.4395	12.1066	48.3966	173.924	20.8643	72.5207	78.0434	123.887	103.695	30.7241	67.785	45.2192	36.3117	18.9769	29.8878	28.833	29.1389	76.394	50.6785	89.8982	21.4723	47.9325	20.0605	54.9357	12.3406	30.6957	37.3462	52.3631	56.0841	2.0027	2.67398	2.78492	4.43645	4.50343	41.3172	19.7829	0.476257	18.8178	2.42444	10.9431	2.28567
SolyMTch01g033600.7	0.012827	0.100991	0.052081	0.068816	0	0	1.93279	1.104	0.175307	0.487824	0.80758	2.36869	0.278427	0.867373	0.149332	0.287384	0.566296	0.125789	0.507399	0.076802	0.148243	0.103473	0.114302	0.17607	0.079253	0.264492	0.055422	0.284749	0.249265	0	0.050535	0	0.041626	0.460016	0.421313	0	0.402838	0.447461	0.531536	0.484819	4.23105	1.23469	0.347957	0	0.854842	0.103507	0.455917	0.493122	0.116854	0.03227	0.063398	0.113357	0.101643	0.462851	0.191256	0	0.144094	0.116363	0.128033	0	0.041571	0.078009	0.082692	0	0.269994	0.136479	0	0.195373	0.039762	0.225935	0	0.256904	0.066388	0.06157	0.10086	0	0.183974	0.023792	0.35541	0.198543	0.211787
SolyMTch01g033600.8	0.010739	0.012728	0.033503	0	0.053908	0	0	0.370779	0	0.025291	0.040388	2.93671	0.063165	0.050413	0.016811	0.075	0.071523	0.011088	0.005527	0.004399	0.005659	0	0	0.027419	0.014969	0	0.011777	0.334533	0.346516	9.7e-05	0.084384	0	0.091965	0	1.5e-05	0	0.026719	0	0.019383	0.043326	0	0.066989	0.02186	0	0.015045	0.006445	0	0	0	0	0.007349	0.05273	0.013562	0.025706	0.023157	0.004463	0.032674	0.067821	0.019595	0	0	0	0	0.06858	0	0.016495	0	7.9e-05	0	0.089399	0.094374	0.074045	0.056822	0.185946	0.027471	0.285091	0.4103	0.014093	0.044996	0.093443	0.02569
SolyMTch01g033600.9	0.776218	0.197054	0.939828	0	1.79073	0.319778	0.9308	2.13445	0.617257	0.192804	0.156468	0	0.123082	0.181606	0.077858	0.66813	0.235427	0.283085	0	0.107238	0.19575	0.110541	0	0.025531	0.203825	0.324242	0	0.409101	0.31899	0.237171	0.796789	0.003478	0.108433	0.287942	0.414343	0.506876	0.102895	0.154912	0.104167	0.218529	0.020762	0.209011	0.075102	0	0.057831	0.049903	0.334424	0.000694	0.291346	0	0.246965	0.382489	0.145698	0.096574	0.754569	0.673339	0.096593	0.337496	0.302968	0.963643	0.034565	0.012616	0.139576	0	0.055503	0.154186	0.047927	0.138327	0.26511	1.57145	0	0.209864	0.07993	0.527112	0.180543	0.198838	0.016098	0.122324	0.412159	0.060796	0.107356
SolyMTch01g033620.2	0	0	0	0	0	0	0	0	0	0	0	0	0	0	0	0	0	0	0	0	0	0	0	0	0	0	0	0	0	0	0	0	0	0	0	0	0	0.851481	0	0	0	0	0	0	0	0	0	0	0	0	0	0	0	0	0	0	0	0	0	0	0	0	0	0	0	0	0	0	0	0	0	0	0	0	0	0	0	0	0	0.634703	0
SolyMTch01g033620.1	0.181084	0.088691	0.023905	0.013861	0	0.092956	0	0	0.026491	0.263606	0.266705	0.050522	0	0.114899	0	0	0	0.027651	0.038285	0.014708	0	0.10932	0	0.07619	0	0.036203	0	0.306502	0.572584	0.437997	0.20335	0.170454	0.056393	1.99582	4.30322	7.3646	2.49911	4.97477	3.99559	0	0	10.3357	0.120833	0	1.48695	0	0.01906	0	0	0	0	0	0	0	0	0	0	0	0	0	0	0	0	0	0	0	0.04686	0	0.039883	0.171588	0.140975	0.172969	0	0.024294	0.023075	0.010607	0.08576	0	0.208435	10.6468	0.161513
SolyMTch01g033620.3	7.10739	7.09393	7.67595	3.79077	3.21365	4.39999	1.76216	4.71983	1.87352	10.9231	12.2104	6.46001	6.00057	7.10909	5.67569	2.60079	2.81267	2.31068	5.26343	6.84817	3.79174	3.68044	2.85676	3.35409	2.7191	1.90913	1.55827	11.3908	11.7846	8.61739	2.85212	5.62798	2.82306	6.8666	2.48943	6.69069	10.005	6.98032	7.88675	2.89641	3.80602	7.36718	3.44954	0.464329	5.98901	3.79494	4.02176	4.03299	3.57186	2.91001	3.65688	1.4734	2.18789	1.95941	1.4747	0.992357	1.46518	0.954195	0.931849	1.6727	3.23975	3.87839	4.04751	4.37605	3.38106	3.5493	3.26562	3.41528	3.28149	4.05507	5.51407	4.78611	3.34423	3.31516	1.74065	5.5551	2.08949	2.9314	1.7707	5.12733	3.86952
SolyMTch01g012300.4	0	2.22292	0	3.16425	0	0	0.131155	0	0	0.410406	2.36244	0	0	0	0.921967	0.815542	0	0	8.68151	0	4.79572	0	0	0	2.98642	0	0	3.38725	11.2514	0	0	0	0	0	0	0	0	0	0	0.519428	0.525819	0	0	0	0.718763	0	0	0	0	0	0	0.399586	0	0	0.470132	0	0	0	0	0	0	0	0	0	0.544654	0	0	0	0	0.396615	0	0.412384	0.690995	0	0.223714	0	0	0	0	9.09896	0
SolyMTch01g012300.1	15.8329	12.4158	17.7825	6.62364	8.93346	11.0494	3.17992	8.13163	5.83103	26.4092	19.4823	9.35551	9.07413	7.59821	5.18204	8.03826	4.9146	7.48414	20.314	29.1155	15.465	16.0601	9.64014	13.0186	8.35057	8.70655	9.75409	18.7055	6.57706	20.1321	5.29663	7.17422	6.41745	10.3021	5.43054	10.103	15.0187	20.6204	8.58798	4.01416	4.24749	8.10038	4.09912	3.33717	6.45941	8.21519	6.9773	9.06437	6.28202	8.50929	8.02405	4.69641	5.5906	7.23985	3.20782	3.47035	0.449488	4.32283	4.43133	5.19694	10.7282	10.8934	3.41619	6.96805	11.0787	13.1665	8.41277	7.39479	7.8087	8.50698	10.1627	9.58115	7.68143	7.76227	4.72073	14.8672	1.26103	8.19419	6.1452	2.14336	10.7622
SolyMTch01g012300.2	0.085862	0.783844	0.421595	0.164846	0.035436	0	0	0.258927	0.017994	0	0	0.034019	0.028348	0.015058	0.006076	0.014949	0	0.304289	2.19038	1.0095	0.696066	0.089552	0.58772	0.056234	0.205188	0	0.165701	0.259718	1.30311	0	0	0	0	0	0	0	3.2753	0	0	0	0	0	0	0	0	0.590915	0	0	0	0	0	0.065288	0	0	0.076221	0.116567	4.21263	0	0	0	1.06543	0	6.25997	0	0	0	0	0.240031	0	0.077119	0.768986	0.204829	0.064072	0.050509	0.039594	0.044567	1.26395	0.388053	0.136504	0.574154	0.099058
SolyMTch01g012300.3	0.012513	0	0.01153	0	0.000347	0.013218	0	0	0	0	0.024096	0.008555	0.049873	0.003808	0	0	0	0	0	0	0	0	0	0	0	0	0	0.035879	2.64919	0	0	4.95054	0	0	0	0	3.81685	0	0	0	0	3.72597	0.02514	0	0	0	0	0	0.005987	0	0	0	0	0	0	0	0.110841	0	0	0	0	0	0.361701	0	0	0	0	0.008804	0	0.070679	0.21901	3.33026	0.287808	0.021806	0	0	11.6153	0	0.040478	0.281867	0
SolyMTch01g033620.6	0	0	0	0.272282	0	0	0	0	0	0	0	0	0	0	0	0	0	0	0	0	0	0	0	0	0	0	0	0	0	0	0	0	0	0	0	0	0	0	0	0	0	0	0	0	0	0	0	0	0	0	0	0	0	0	0	0	0	0	0	0	0	0	0	0	0	0	0	0	0	0	0	0	0.309296	0	0	0	0	0	0	0	0
SolyMTch01g012310.1	2.33587	2.72799	2.07809	2.09084	2.75995	2.91814	2.74907	3.39195	2.13395	3.24721	4.40431	3.24554	2.73654	2.65753	2.68439	3.69789	3.78974	3.35732	2.21426	2.48461	1.81798	2.01552	1.37275	1.45465	4.05126	4.03113	2.25674	6.47486	6.78007	5.68834	2.5267	3.02979	3.89218	1.83547	1.50515	2.64504	3.15369	3.34005	3.54477	2.40398	3.80364	3.37597	2.24543	2.2802	3.26746	3.01613	3.39208	2.11473	1.79032	0.899735	1.74389	1.58045	1.46602	1.54122	1.96252	1.12674	1.04637	1.40164	1.26747	0.921073	1.58339	1.72892	1.70377	0.976986	1.40187	1.47177	1.17775	1.54201	1.51208	1.51769	1.82462	1.61961	2.09039	2.12024	1.75883	1.48836	0.365626	1.33819	1.42774	2.02716	1.99232
SolyMTch01g033620.4	0.263861	0.312462	0.005671	0.091426	0.391731	0.013742	0.480512	0.87602	0.001639	0.15332	0.506852	0.375919	0.107957	0.206644	0.188106	0.355665	0.284538	0.147143	0.159551	0.227842	0.359079	0.053793	0.005128	0.268082	0.086545	0.252474	0.508857	0.407099	0.070161	0	0.834816	0	0.966447	0	0	8.6e-05	0.555747	0.330608	0.545032	0.167528	0	0.394367	0.283998	0	0.560584	0	0.233334	0	0.237058	0.288455	0	0.118698	0.097454	0.214966	0.288362	0	0.449675	0.000429	0	0	0.000391	0.189375	0.096472	0	0.304279	0.000178	0.285964	0.274776	0.400376	0.596244	0.96045	0.900608	1.08301	0.987399	1.65241	0.563675	0.322978	0.445713	2.64866	0.945141	2.32986
SolyMTch01g033620.5	0.720221	0.537047	1.02924	0.982311	0.845986	1.46078	0.327721	0.58476	0.373696	0.668905	0.864328	0.530625	0.695801	0.718291	1.0546	0.691437	0.115034	1.30531	0.513352	0.248822	0.406459	0.427941	0.453056	0.366268	0.556117	0	0	1.34316	1.26645	1.78842	1.06163	1.17765	1.01802	0.208082	0.324046	0.179617	0.576127	0.586294	0.653358	0.356124	0.579678	0.548109	0.891176	0.273561	0.248289	0.774436	0.594384	0.689356	0.284428	0.50025	0.37443	0.35204	0.303897	0.537635	0.2047	0.323599	0.589077	0.317731	0.386092	0.247048	0.401625	0.535414	0.44748	0.221923	0.325873	0.462995	0.363517	0.300156	0.386599	0.510275	0.323114	0.452967	0.44264	0.614104	0.38325	0.750768	0.630848	0	1.51052	0.359078	0.622424
SolyMTch01g033660.2	0	0	0	0	0	0	0	0	0	0	0	0	0	0.827444	0	0	0	0	0	0	0	0	0	0	0	0	0	0	0	0	0	0	0	0	0	0.750019	0	0	0	0.420384	0	0	0	0	0	1.65529	0.363861	2.64177	0.509534	0	1.26766	0	0.792526	0	0	0	0	0	0	0	0	0	0	0	0	0	0	0	0	0	0	0	0	0	0	0	0	0	0	0	0.103762
SolyMTch01g012330.3	0.098238	0	0	0	0.075189	0	0.094294	0	0	0.97854	1.51149	0.380976	1.93413	2.78972	2.52323	5.71509	0.658057	0.308877	12.114	6.51425	4.1212	9.13497	2.45116	9.54673	8.22607	4.17172	2.07321	1.92406	0.790738	1.16876	1.41178	0	1.28874	0.421445	0.299086	0.882046	1.18032	1.18894	1.66384	1.33442	0.55577	0.749567	1.95166	0	1.59301	0.349718	0.370813	0	0	0.955897	0.431436	0.214124	0	0	0.067102	0	0	0	0.10267	0	0.500418	0	0.423826	0.123623	0	0	0.221884	0.54215	0.154337	0	0	0	0	0	0.240736	0	2.30813	0	0.80541	0	1.94078
SolyMTch01g012330.4	0	0	0	0	0	0	0	0	0	0.250266	0.329129	0.025071	1.18732	0.882748	1.28327	2.69758	0.389899	0.84902	0.978295	2.61538	1.46887	3.02514	2.26869	2.84121	1.10973	0.973144	0.512993	0.597641	0.4299	0	0.058981	0	0.149289	0.137054	0.037812	0.146865	0.53042	0.123062	0.752396	1.81428	1.47426	0.349638	0.612943	0	1.0572	0.036701	0.079161	0.265455	0.125059	0.005251	0.017362	0	0	0	0.129975	0	0	0	0.117372	0	0	0	0	0.081822	0.11709	0	0	0	0	0	0	0	0	0	0.081135	0	0.962566	0	0.428485	0	0.946092
SolyMTch01g012330.5	0.002155	0	0	0	0	0	0.001353	0	0	0.206769	0.394631	0.09566	2.2249	1.16186	1.10266	3.52216	0.512383	0.393185	1.13984	3.29436	1.49406	3.66624	3.45854	3.30212	1.40125	0.914089	0.761009	0.344703	0.416693	0	0.078485	0	0.388987	0.209709	0.051756	0.360048	0.814317	0.184744	0.95591	2.1265	2.20393	0.673869	0.893877	0	1.19661	0.05484	0.106433	0	0.044419	0.041122	0.028651	0	0	0	0.142041	0	0	0	0.096543	0	0	0	0	0.080597	0	0	0.053343	0	0.418995	0	0	0	0	0	0.049439	0.047748	1.17658	0	0.299438	0	0.77174
SolyMTch01g033660.1	0.075308	0	0.022467	0.021347	0.090929	1.48252	0.763742	0.605367	0.571099	1.68399	1.28104	0.223604	2.54581	0.429991	1.80189	4.92314	2.23615	0.47981	1.87922	2.49756	1.60087	0.760316	1.28599	1.4652	3.46217	2.04882	1.85563	1.62672	1.9753	3.95849	1.61167	0.315125	0.53033	1.10818	1.22858	1.33892	2.24426	2.8504	1.96552	2.40101	2.25055	1.56641	2.23042	0.179221	3.24455	1.81549	1.229	1.32429	0.338422	1.48542	1.64413	1.05089	0.497032	2.02897	2.35624	0	2.1898	1.56675	2.597	1.64617	0.866817	0.789845	1.9668	1.23063	1.32557	2.28118	1.20838	1.00309	0.680747	0.69579	0.375521	0.172645	0.242601	0.114232	0.048051	1.91829	0.584887	0.867111	0.77451	0.42884	2.00643
SolyMTch01g033660.4	5.17471	5.20679	6.67116	5.57846	3.15662	1.3656	2.25	4.6415	1.18373	5.28867	5.50472	4.43056	4.46406	6.08884	5.09743	8.64429	4.40346	6.87099	3.44383	2.89069	6.99183	7.99619	6.62254	8.06042	8.23847	8.67873	1.41016	5.82848	6.87854	4.19747	4.16027	4.97978	4.94142	5.66126	4.21052	6.04093	7.28998	1.4826	6.03625	7.50866	4.63219	6.23101	6.86815	8.35954	6.79601	2.84568	6.76791	3.89858	7.03346	6.14785	3.00782	6.14982	4.70567	0.993538	6.78088	11.6714	4.67194	6.49188	4.97494	3.00822	7.36956	7.6706	4.63458	6.24122	8.77455	6.55504	7.06542	7.02228	4.42973	0.509457	2.70038	3.06896	2.40372	0.817398	1.74781	1.28061	1.10834	2.02863	2.05235	1.97316	1.48891
SolyMTch01g033660.3	0.693358	0.862889	0.291808	0.195062	1.0873	0.693666	0.625054	0.76668	2.10305	0.933291	1.12702	2.55909	1.40062	1.74308	1.17152	1.76777	1.12379	2.15331	0.382498	2.97723	1.39874	1.24463	1.13297	1.43075	1.67482	0.925483	1.98018	1.30354	1.81013	1.49445	0.941424	2.5928	1.83242	1.95249	0.891815	1.35691	2.14437	3.05573	1.04056	0.93717	1.19148	1.50316	1.0395	1.50176	2.06672	1.82987	0.864478	1.11613	1.30582	1.15282	0.584456	1.06949	0.62595	2.97892	1.46403	0.302454	0.65555	0.945176	1.00102	1.12759	1.13254	1.22551	1.35885	0.794945	0.97895	1.40237	0.875675	0.632977	2.12969	1.35055	0.872835	0.869917	0.905292	1.80534	0.686171	2.4963	1.06472	3.13771	1.70066	1.55355	2.76858
SolyMTch01g012330.1	0.07807	0	0.150691	0	0.01445	0.069373	0	0	0	0.301591	0.658713	0.62138	1.63929	1.93618	2.2733	3.70418	0.665295	0.846706	1.58513	3.19514	2.36721	4.00909	1.45551	3.16776	2.73474	3.27532	0.778951	0.59248	0.500591	2.07726	0.856468	0	0.944121	0.328835	0.525164	0.475377	0.498507	0.15827	1.52966	0.327977	0.301868	0.913895	1.40472	0	1.71134	0.207439	0.604462	0	0	0.06336	0.271501	0.108288	0	0.392232	0.163532	0	0	0.032045	0.119039	0	0.002342	0	0.595849	0.091061	0.22266	0	0.008085	0.270328	0	0	0	0	0	0	0	0.010864	1.81634	0	0.098919	0.04004	0.166477
SolyMTch01g012330.2	0.00712	0	0.005538	0.028283	0	0.067732	0.010348	0.055667	0	0.457616	0.896306	0.860519	0.980908	1.63799	1.99056	5.34402	0.916753	0.225888	1.97518	4.39546	3.17555	4.34042	2.97091	5.76759	4.1704	4.88562	1.66996	0.530427	0.501001	0.142349	0.419504	2.50042	1.07644	0.842555	0.403634	0.306593	0.558888	0.7736	1.77792	1.71142	2.0728	1.52573	2.54783	1.90996	2.6317	0.281901	1.21438	1.36617	0.698057	0.014447	0.078262	2.2e-05	0.260631	0.198459	0.38014	0.14257	0.368347	0.011267	0.539392	0.145848	0.115161	0.405103	0	0.360073	0.658122	0.44596	0.337794	0.018588	0.150762	0	0.051142	0.051945	0	0.090468	0.074852	0.13192	1.7207	0	0.54304	0.292003	0.687668
SolyMTch01g012330.6	0.564309	0	0.020477	0.030642	0.205081	0.055781	0.005815	0	0	0.548027	0.092346	0.05417	1.3768	1.57802	1.3403	6.17109	0.663597	4.57301	0.09961	4.68157	0.342816	1.97021	1.64307	3.241	5.22586	1.7053	0.134559	0.273451	0.389583	0.029818	0.307453	1.07029	0.195252	0.077482	0.002732	0.00976	0.312893	0	0.02984	1.7984	1.033	0.325457	0.92722	0.355528	0.541596	0.125007	0.103731	0.096454	0.015333	0.012171	0.052029	0.214956	0	0.058654	0	0	0	0.45311	0.16093	0	0.183778	0.220443	0.022109	0.021827	0.02214	0.555288	0.01449	0.207523	0.099599	0	0	0	0	0	0	0.051113	1.36064	0.122282	0.474139	0.027665	3.64754
SolyMTch01g012340.1	2.01132	2.77772	2.58711	0.795081	1.52138	1.49154	2.89367	1.93049	1.68432	14.9986	11.3248	11.4012	7.37056	8.59203	8.18892	17.1966	5.09906	8.93549	40.7427	34.4938	35.5687	29.8619	23.9658	32.8791	24.4515	20.0364	14.9864	12.6926	10.6175	10.1812	3.82256	4.55304	4.61156	3.4892	2.5326	3.5781	10.7704	6.94467	8.677	8.9584	7.87895	7.31135	5.90836	1.69089	10.9387	9.46611	8.83224	11.6197	7.40831	9.72451	8.45856	6.98343	4.85538	7.90666	10.6999	4.4722	4.92272	9.52108	6.93942	7.61765	5.15812	7.96714	6.57841	6.46334	11.1421	12.4189	5.05496	8.50131	7.36058	1.70192	2.36361	2.3346	1.73226	2.32545	2.24661	3.97669	19.0668	4.44768	3.36265	4.13631	10.3596
SolyMTch01g012320.2	0	0	0	0	0	0	0	0	0	0	0	0	0	0.227855	0	0	0	0	0	0	0	0	0	0	0	0	0	0	0	0	0	0	0	0	0	0	0	0	0	0	0	0	0	0	0	0	0	0	0	0	3.78457	0	0	0	0	0	0	0	0	0	0	0	0	0	0	0	0	0	0	0	1.00517	0	0	0	0	0	0	0	0	0	0
SolyMTch01g012320.6	0	0	0	0	0	0	0	0	0	0	0.918266	2.74666	0	0	0	0	0	0	0	0	0	0	0	0	0	0	0	0.106181	0	0	0	0	0	0	0	0	0.163713	0	0	0	0	0	0.77717	0	0.067705	0	0	0	0	0	0	1.63862	0.186443	0	0	0	1.53856	0.520245	0	0	0.132372	0	0	0	0	0.184845	0	0	0.117985	0	0	0.433615	0	0.187466	0.073894	0.530537	0.224448	0	0	0	0
SolyMTch01g033640.1	0	0	0	0	0	0	0	0	0	0	0	0	0	0	0	0	0	0	5.58415	0	12.7657	0	0	0	0	0	0	1.48909	0	0	0	7.03644	0	0	0	0	7.61342	0	0	0	7.32654	0	0	14.2965	0	0	0	0	0	0	0	0	0	0	0	0	0	0	0	0	0	0	0	0	0	0	0	0	0	0	0	0	12.8065	0	0	0	2.6144	0	0.004514	0	0
SolyMTch01g033650.2	0	0	0	0	0	0	0	0	0	0	0	0	0	0	0	0	0	0	0	0	0	0	0	0	0	0	0	0	0	0	0	0	0	0	0	0	0	0.074292	0	0	0	0	0	0	0	0.011971	0	0	0	0	0	0	0	0	0	0	0	0	0	0	0	0	0	0	0	0	0	0	0	0	0	0.425568	0	0	0	0.276472	0	0	0	0	0
SolyMTch01g033650.5	0	0	0	0	0	0	0	0.440643	0	0	0.261855	0	0	0.040146	0.10815	0	0.081105	0.806462	0	0.259397	0.273457	0.171803	0.036443	0.242459	0	0	0	0.325867	0.065537	2.77079	0.106011	0	0	0	0	0	0.031411	0.04625	0	0.538536	0	0	0.09629	0	0	0.060758	0	0	0	0	0	0	0	0.868387	0.985514	0	0.202654	0.066869	0.277969	0	0	0.164532	0	0	0	0	0	0	0	0	0	0	0	0.033194	0	0	0.074984	0.096375	0.203159	0.185434	1.11522
SolyMTch01g012320.1	1.77655	0.387648	0.456359	0.439432	1.468	3.07329	2.60019	1.922	2.36763	0.695557	1.57311	1.02555	2.12762	1.95899	1.31022	3.15827	3.10006	5.16065	0.652227	1.89586	1.39242	1.61472	1.8574	2.67517	2.75241	0.257557	1.24848	9.06803	1.86491	0.745202	1.73064	1.32129	0.315205	2.06986	2.16684	1.09327	4.46135	2.72843	1.5917	0.973449	0.178589	4.9383	3.83094	0.044172	5.2791	1.5654	1.74018	0.617321	0.529495	4.19773	0	3.18077	8.02451	2.39717	3.18758	5.32479	14.7019	13.2553	3.41244	2.11032	7.36684	2.56811	1.484	2.4086	1.63198	1.99235	1.42184	2.35277	4.19563	2.23586	3.60609	3.39554	2.9989	4.42496	5.82322	8.4276	3.36198	3.09151	1.01276	1.42808	1.40855
SolyMTch01g012320.4	1.99504	2.20809	1.80872	2.64167	1.72164	0	2.32541	0.725044	0.407985	3.32566	2.58871	0.472427	1.43084	1.05814	3.15956	3.48565	2.06627	2.86188	0.30027	2.25226	1.78955	1.74723	1.62163	0.626108	2.95347	5.34264	3.38033	1.31739	3.11183	4.6182	1.46374	4.19447	1.96968	0	0	0	0.871738	0.896953	1.93527	3.62799	3.10147	0.862344	0.998472	0.647213	0.770513	2.53532	2.19172	1.53003	1.67461	1.36435	1.0154	4.41607	3.85391	5.71314	5.57987	4.0157	3.0063	3.36188	6.69719	2.59564	0.6614	0.64121	6.15923	0.510885	1.24876	0.551798	0.239887	0.942114	0.85547	0	0.469021	0.692759	1.68728	1.28155	0.167481	0	0.150521	4.92468	2.41029	0	3.11342
SolyMTch01g012320.5	1.81029	1.36094	1.60257	0	0.603928	0	9.0371	8.27625	6.80125	2.62	2.96459	5.21631	7.5416	6.99794	3.23505	1.65871	1.84024	4.2992	4.04456	0	1.02285	0	2.44511	1.51034	2.87221	3.17688	0.950826	3.20217	2.5659	3.61035	1.13067	0	1.5525	1.69155	4.70262	0	0.066023	2.59901	2.98367	3.19028	6.29713	3.69585	2.46114	11.3268	0.275673	1.99608	2.3406	0	6.71274	4.66236	0.980518	2.55211	11.4558	2.49982	4.97454	14.7762	0.740324	0.219661	2.75949	14.7754	0.755295	5.79	5.0699	5.35178	6.89457	6.14504	5.20928	5.18326	1.39922	3.18383	1.23473	0.558666	1.42325	0.109592	2.92377	0.835289	0.102287	4.60154	2.1618	2.72912	2.81666
SolyMTch01g012320.3	1.08823	2.09731	1.42456	0.923876	2.73987	2.18817	0.220693	0.342476	0.25976	0.974824	0.876891	0.197812	0.631033	1.00359	3.22688	3.70862	7.61829	1.0311	0.118437	1.12443	0.923224	2.28474	0.731558	1.57237	1.12276	1.13	1.8538	0.952681	3.23159	1.68154	1.87638	3.91032	3.23301	0.33759	0.047763	1.17467	0.363087	0.348092	1.03655	3.11243	0.279379	0.565904	0.651126	0.038492	0.813609	2.32409	0.584516	3.60911	0.232315	0.90139	0.47793	2.73345	1.39647	5.82686	6.55644	0.492993	4.90418	3.27603	3.19377	0.566879	1.10072	0.243899	0.278711	0.149293	0.17901	0.268651	0.066702	0.15016	0.589883	2.43724	1.30618	2.9623	4.7785	4.39335	3.50484	1.56739	0.96765	7.50492	2.91932	6.45991	4.07231
SolyMTch01g033630.2	25.036	38.4208	37.2503	21.7498	23.2319	15.5919	13.5996	41.8509	8.82731	14.1747	33.236	16.8043	11.752	12.783	11.6721	5.26799	13.3178	6.33819	5.74189	16.4662	6.61083	15.1531	9.65805	15.4726	5.17525	18.6769	3.36245	12.4383	12.7212	16.1021	11.6586	12.9777	13.8911	0.598512	1.00236	0.827133	4.31126	8.02039	10.8279	5.75498	3.08336	9.46372	5.65771	0	7.89099	4.48194	3.65741	4.99598	4.67638	4.75462	3.70223	4.6182	4.57967	5.34495	3.43238	2.73957	4.70343	3.32373	2.28323	4.396	4.05383	3.75945	3.94008	1.937	3.32945	3.70901	3.24137	3.10659	2.87056	12.7444	14.366	13.1455	7.41489	13.8021	11.6247	8.99408	3.55792	2.50474	3.41523	4.5419	6.18863
SolyMTch01g033630.1	1.14584	3.76962	2.37034	5.73066	0.584066	18.545	2.93314	6.29375	2.20169	0.063659	5.44968	0.319664	0.056344	0.15806	1.69746	2.0985	0	0	0.061894	0.42038	0.054919	0	0	0.163884	0.059647	0.022873	0.014733	1.40898	1.69191	0.816189	0.626157	0.080178	0.194787	0.063286	0	0	0.079649	0.746537	0.052316	0	0	0.098818	0.05454	0	0.085787	0.033425	0.194126	0	0	0.03867	0.46004	0	0.134268	0.093728	0.014493	0.159433	0.040617	0.090257	0.055617	0	0.11861	0.040987	0.083522	0.039891	0.270756	0	0.020642	0.167943	0.006952	3.38005	4.58327	5.74331	1.50658	3.97703	2.58327	6.87736	0.115499	0.054154	2.16879	0.131453	0.282611
SolyMTch01g033640.2	39.3422	21.894	0.396355	0.531025	0.151965	1.10609	0.138231	0.375306	1.31317	8.54293	4.72986	7.12728	14.7088	14.122	14.1572	10.9324	9.22628	18.1931	0	0.089591	0	0.048985	16.8911	10.2172	0.028116	3.64846	4.96605	0.39097	1.50935	0	0.140139	0	0.299593	13.6097	6.22373	13.1416	0	3.46162	2.06176	4.05476	0	5.35603	1.63725	0.045335	1.89567	4.14618	7.06135	2.29705	5.16453	3.39792	4.94597	1.8623	1.71271	2.2258	3.1077	1.43104	1.69831	3.76784	0.288521	2.32574	5.74485	2.88206	2.6373	4.82771	5.80079	2.28485	3.59536	6.97829	3.17715	15.2789	11.6896	13.5277	7.13989	9.98265	17.9597	11.6746	0	7.41318	3.82983	5.02767	13.9657
SolyMTch01g033640.3	0	0	32.0167	52.1332	37.5605	52.9598	19.7516	26.1311	33.8518	1.31011	10.5926	7.55728	0	2.34701	0	0	8.27412	4.95134	0	16.2988	0	22.013	0	0	17.149	8.6435	14.1274	8.83204	9.16934	9.7513	19.8226	0	16.6261	0	17.1068	8.85097	0	7.43509	6.655	7.76043	0	6.53725	11.8612	0	11.3077	15.0072	10.4003	20.0842	10.2983	13.9427	14.0928	18.357	19.171	11.6285	16.5259	37.1993	16.4913	22.7631	28.7696	26.5059	17.2732	13.7287	22.6126	24.0833	17.8269	20.7226	18.9549	16.4382	17.1545	0	0	0	0	5.46052	0	0	0	28.4529	17.3087	11.4454	13.2233
SolyMTch01g033650.1	178.611	77.101	91.2006	157.663	83.2519	143.93	0.322148	67.7177	84.727	28.9376	37.5553	0.305069	60.9273	53.7144	59.4649	31.8435	43.301	52.76	20.1954	24.9215	47.2269	36.7604	79.993	43.5102	32.8858	29.8598	70.9792	25.8805	16.6042	20.0751	36.8577	34.3459	44.8634	61.8067	48.1619	44.6307	29.5767	34.3834	17.1583	26.8569	38.5842	25.6249	22.1143	48.0714	19.3184	25.1354	20.8898	23.5228	25.5799	7.13398	26.1557	18.7317	20.6363	29.1895	23.9547	33.9662	18.9387	43.8138	45.0522	26.5903	38.9569	30.8664	23.6441	29.858	31.8986	21.0883	30.0343	28.0851	37.0241	25.2875	37.2985	30.7037	26.7227	38.626	28.5895	51.1778	9.67275	0.169594	20.1164	7.58641	9.38977
SolyMTch01g033650.3	1.39959	1.27848	0.038026	1.08673	0.894324	0.939315	2.05142	0.417969	0.009801	2.48198	2.68774	2.78436	1.30001	2.06786	2.35575	1.32829	1.96446	0.821895	2.04253	4.09777	4.02786	3.19658	3.52727	3.3836	2.94515	1.65848	1.29575	2.58505	2.8775	3.1769	1.8648	1.67755	1.27194	1.27052	1.1165	1.25299	2.18472	1.71757	0.9621	0.858573	1.70487	2.78167	1.3838	2.55212	2.06688	2.56936	2.45025	2.64968	2.4862	3.3246	4.14478	2.85398	1.77378	2.38293	2.3439	2.08694	1.29846	3.22318	2.09902	2.84342	2.69102	2.56932	2.20528	2.76674	2.59074	3.19594	1.97412	1.33369	2.92731	1.28316	0.76935	0.739204	1.0818	0.4873	1.65666	0	1.37265	2.40601	0.695491	2.22004	1.91469
SolyMTch01g033650.4	1.06839	0.325286	1.28053	0	0.652252	0	0.052323	1.17128	1.36005	0.904176	2.64979	0	1.80631	0.74259	0	3.46679	1.45916	2.78923	2.11969	0.388676	0.349598	1.07034	0	0.310826	1.72489	4.00521	1.47976	1.77797	0.550793	0	0	0	0.8399	0	0	0	1.29497	1.26748	2.31184	3.87036	4.60833	0.570827	2.98623	0	2.74889	0.615336	0.77419	0	0.821687	0.54989	0	1.87923	2.3334	2.33626	2.55808	0	3.0048	0	0	1.69829	0.114246	0.193406	0.598874	0	1.135	0	0.273798	1.77597	0.410959	0	0.359964	0.444327	0.17824	0.995196	0	1.28255	0.467575	1.30469	0.679496	0.146644	1.06351
SolyMTch01g012350.2	18.5688	21.8245	21.6598	16.4634	20.3749	16.8298	35.0818	26.2334	15.0933	29.7333	35.9753	53.4125	25.1217	22.7347	25.1061	26.0795	25.2532	14.4345	15.4208	16.736	11.2844	17.4297	13.1341	16.7296	29.0091	18.7441	13.1877	34.8743	29.0622	34.3569	19.7016	22.6798	19.8833	20.9447	20.7608	23.9773	29.4786	22.4101	25.93	23.8049	20.8835	28.4731	25.9808	39.339	22.7961	24.2626	20.8001	23.554	19.2644	20.3601	18.1341	25.4224	27.555	26.726	34.2913	39.0633	32.8992	35.9876	31.509	31.1977	18.0816	21.0654	17.5669	16.8994	25.0694	18.986	21.0595	19.4485	16.3362	5.82473	6.06036	5.09774	4.83431	4.31453	2.91805	2.23557	0.989089	3.25502	3.3074	3.41909	3.17185
SolyMTch01g012350.1	9.3139	10.3112	9.77542	7.38405	14.186	11.255	15.107	10.1976	11.4296	6.64114	8.86512	22.8848	14.9663	12.8654	14.5793	13.9668	9.91855	26.4022	6.70036	11.5427	11.9975	12.2149	10.7254	11.7011	11.9057	19.2332	9.46411	12.7615	12.1168	9.4229	8.91925	12.1764	9.3805	6.70167	8.11684	8.9409	10.1605	6.84051	7.41946	6.6366	5.52975	8.63221	9.60641	8.1561	7.36738	6.04151	4.33591	4.18863	6.12215	6.24995	3.31487	8.85339	8.28201	7.53871	11.1433	8.7659	7.42906	10.086	7.77505	7.833	8.3126	8.25383	6.96325	7.5561	7.06462	4.51531	7.7351	8.01489	6.16125	6.63666	3.27624	4.25993	3.24944	4.19858	3.19403	7.38723	1.99179	3.80067	2.59535	3.17413	5.71718
SolyMTch01g012360.2	0	0.06882	0	0	0	0	0	0	0	0	0	0	0	0	0.306224	0	0	0.067138	0	0	0.08464	0	0	0.058529	0	0	0	0	0	0	0.149908	0	0	0	0	0	0.095609	0	0	0	0	0	0	0	0	0	0	0	0.069436	0	0	0	0	0	0	0	0	0	0	0	0	0	0	0	0	0	0	0	0	0	0	0	0.06378	0	0	0	0	0	0	0	0
SolyMTch01g012360.1	5.61486	5.16904	5.60863	3.40791	5.52438	4.95903	5.62789	5.63531	3.99225	6.5251	9.37777	5.41855	6.73823	6.76842	5.64703	8.51751	7.50826	7.87566	3.98977	4.63582	4.35279	3.66906	3.40738	3.46359	6.75341	8.8642	4.0377	7.11528	8.24031	8.71313	4.34816	9.69338	6.12325	2.79427	1.60582	2.86504	10.3994	7.19743	13.9813	13.787	10.1867	10.4846	11.4501	5.98379	13.1993	13.4047	13.1817	9.96543	10.5976	10.6139	12.1221	11.2712	11.3583	14.6025	7.02703	7.75406	12.2441	5.30798	5.55534	10.8266	6.77892	6.49229	7.0475	3.53422	7.44121	7.81452	5.62321	5.29497	5.35364	2.1317	2.04753	1.72911	2.45189	2.09492	1.56092	1.5896	0.607106	2.90768	1.37659	1.98391	2.02364
SolyMTch01g033670.1	19.6218	20.9869	21.8428	19.2014	21.7652	20.4604	19.6427	22.0424	14.9895	21.7535	19.0617	18.0901	16.8723	15.6833	17.6609	17.3298	20.8723	18.2724	12.9946	11.8195	11.4399	12.5943	11.433	10.686	17.3121	16.8497	13.8947	26.7099	25.0427	21.6543	10.6836	13.1186	12.7797	14.8988	13.4389	13.0144	22.753	24.5285	16.3612	15.0609	17.3514	19.3298	14.0419	19.4674	15.4546	18.1574	15.8374	18.2763	15.9558	18.3542	14.1501	19.5201	22.4324	24.7813	24.6719	26.8611	22.2388	26.1823	27.2029	21.0522	19.3693	19.6611	18.6411	15.9795	18.585	18.6242	18.1048	14.503	16.2921	16.8078	17.4669	18.9538	15.9842	16.9	15.7546	22.8453	7.89953	24.5274	9.59327	21.8296	16.0072
SolyMTch01g012380.1	0.336303	0.209911	0.341986	0.037449	0.097234	0.155371	0.163313	0.373593	0.16215	0.623489	0.639456	0.582691	0.247274	0.239949	0.143489	0.199521	0.361625	0.362734	0.153638	0.0887	0.129017	0.157967	0.18245	0.086053	0.269722	0.165372	0.162741	0.637646	0.562145	0.419702	0.1609	0.100477	0.101958	0.260568	0.237742	0.167972	0.42064	0.391879	0.376409	0.287349	0.275722	0.491856	0.33557	0.469024	0.280086	0.498714	0.30682	0.404464	0.497375	0.365059	0.318292	0.564594	0.370485	0.293319	0.564616	0.114828	0.461644	0.421434	0.270785	0.065487	0.776424	0.5668	0.566142	0.269903	0.804384	0.432082	0.446609	0.460211	0.374209	0.578953	0.524511	0.611251	0.488596	0.502539	0.412916	0.480659	0.205409	1.00707	0.248045	0.828287	0.501273
SolyMTch01g012370.1	0.009827	0.004347	0.000983	0.004047	0.008612	0.0136	0	0	0	0.135035	0.028938	0.007103	0	0.107981	0.000372	0.05953	0	0.005564	0.115998	0.038595	0.090618	0.056226	0.007636	0.127421	0.077332	0.001373	0	0.282774	0.092485	1.11671	0.069492	0.702179	0.097338	0.011925	0	0	0.051985	0.025122	0	0	0	0.033196	0.022451	0	0	0	0	0	0.285869	0.020353	0	0	0	0.03051	0	0	0	0	0.005721	0	0	0	0	0	0	0	0	0	0.244628	0.071318	0.011835	0.039757	0.014649	0.03821	0	0.000368	0.050549	0.067765	0.225006	0.082598	0.00521
SolyMTch01g033680.2	11.4772	7.69456	7.4084	8.72578	6.81792	6.03498	5.95098	4.56152	3.73713	2.59613	5.63875	3.74639	16.0593	10.5335	15.7317	4.82069	9.40748	5.07542	0	2.07052	0.346038	1.11694	0.08128	2.68304	2.63145	0.088178	1.67585	2.93984	1.249	3.9641	0.515048	1.6337	1.1906	2.68081	3.86862	2.2664	6.02163	6.01673	2.67057	5.8338	4.08706	8.51642	2.67429	3.60651	3.10139	3.3905	2.72452	3.89815	1.42479	2.40799	1.70785	2.42414	3.61623	2.90086	3.56762	5.6777	5.49563	5.01015	2.79672	6.90618	1.36162	3.87977	4.50157	1.59636	3.32983	3.66924	3.23537	2.65722	2.58644	6.21968	7.588	6.78009	5.96884	5.10051	2.78411	7.33173	1.27412	1.83732	1.4465	4.96365	12.3182
SolyMTch01g033680.5	7.64752	5.76857	7.6531	6.20885	6.50807	10.3572	4.58383	4.76122	3.07511	4.90541	5.19293	3.38826	11.8868	19.612	10.1933	5.28764	12.8005	5.29395	1.42527	0.47787	1.23199	1.40341	2.27876	3.83817	1.86507	1.40335	0.655862	2.80457	1.14116	0.052453	1.23238	0.846834	1.20635	2.94563	2.74717	2.46988	3.63851	5.30873	3.23333	4.83267	1.41103	7.84	4.50761	3.90498	2.86514	3.18183	1.91081	2.6496	1.6606	2.16217	1.03624	3.5861	4.91394	2.37895	4.40516	3.38624	6.02209	4.74118	1.68337	5.57343	1.34971	3.45614	2.75953	0.53098	2.54833	2.73005	5.39858	1.78332	3.01571	5.53758	8.55163	6.12755	5.33361	4.07226	2.514	6.96903	1.19587	2.23526	2.19645	4.192	10.8779
SolyMTch01g033680.3	1.61917	1.49517	2.70894	0	1.1853	0.17108	3.65246	0.75336	1.39335	1.40091	3.30555	4.22585	5.36859	3.02644	5.60239	0.878693	4.99102	0.95151	0	0	0.352457	0.141318	0	0	0	0	0	0	0.69201	0	0.038819	0	0.387035	1.83422	0	0.21522	1.20782	1.45804	2.51109	0	0.767476	2.06985	0.93808	0	1.9277	0.305329	0.498889	0	1.20767	0.391135	0.691874	0.838188	1.75236	0.527972	1.54875	0.59918	1.42481	1.74029	1.73808	0	1.80008	1.01728	0	1.10822	1.05827	0	1.19528	0.624811	0	2.75673	2.72623	5.1027	2.10908	3.16502	2.44298	6.77189	1.06778	2.90633	1.74472	3.95499	9.86007
SolyMTch01g033680.4	2.87648	1.71605	1.79245	0	1.5713	0.801462	3.13447	0.568603	1.42983	1.65378	3.2774	3.47094	4.53923	3.20723	3.72527	1.24716	6.35094	0.955706	0	0	0.314607	0.06965	0	0	0	0	0	0	0.965194	0	0.09108	0	0	1.76228	0	0	0.371242	1.68853	2.84549	0	0.736373	2.01069	1.4093	0	0.734012	0.613154	0.579345	0	1.33225	0.72352	0.485765	0.776853	2.09004	0.225468	1.57687	2.93085	1.29727	1.5782	3.06286	0	1.10525	1.87756	0	0.899423	0.897045	0	1.18331	0.306401	0	2.63286	1.9494	4.14799	2.41238	2.85633	2.4405	6.74308	1.14161	4.22644	1.27169	3.63432	9.08839
SolyMTch01g033700.1	0	0.229565	0	0	0	0	0	0	0	0	0	0	0	0	0	0	0	0	0	0	0	0	0	0	0	0	0	0	0	0	0	0	0	0	0	0	0	0	0	0	0	0	0	0	0	0	0	0	0.173842	0	0	0	0	0	0	0	0	0	0	0	0	0	0	0	0	0	0	0	0	0	0	0	0	0	0	0	0	0	0	0	0
SolyMTch01g033700.2	0.603495	0	4.2014	9.83062	0	0.324132	0	0	0	0	4.41497	0.206466	8.28117	0	0.345746	0.248294	0	0	6.12261	10.2512	17.8375	0.68675	0.54636	20.7205	0	0.348889	0	4.62168	3.77317	3.7123	0	0	14.5518	0	0.553653	0	0	0	0	0	0	11.7515	1.10871	0	0.118208	3.84397	0	0	0	0	0	0	16.5181	0	0	20.1961	0.141448	0	1.55874	0	0	0	0	0	0	0.463419	0.521226	0	0	4.97223	3.38488	3.69917	5.42781	4.69152	5.30685	0.947714	0.086439	18.9288	0	14.589	0.334843
SolyMTch01g012390.2	39.4209	41.1839	53.0251	19.7	28.9604	20.5015	15.1256	23.9274	23.1202	31.6857	31.8479	14.4155	27.504	30.3361	32.2802	13.1484	25.0711	14.1978	24.7969	27.0945	18.2475	26.1121	25.979	18.2397	9.4965	5.89566	10.0847	18.6053	30.879	18.6872	8.50575	13.74	11.684	32.1361	20.6245	23.2737	34.1946	28.6238	13.4697	8.99297	10.5255	20.9633	7.26548	18.6652	8.42856	4.49393	3.28792	3.77668	2.67572	1.89104	0.227178	3.37462	6.35209	3.21922	1.34258	5.11638	3.49469	4.58474	8.82449	3.77766	3.29779	3.26731	2.15082	2.72975	6.39195	2.50249	3.96058	2.67411	1.38786	14.4411	22.189	16.4713	20.3493	18.8431	14.5826	14.9245	13.3021	3.54514	6.37508	20.4244	25.7972
SolyMTch01g012390.1	2.13172	25.637	3.68692	0.42477	1.67273	0.641056	9.09565	20.4957	12.9258	21.4709	19.648	56.7036	15.4511	24.3949	24.9674	3.92849	23.6394	17.9044	14.19	5.12959	18.0205	1.46346	1.74661	10.8766	4.94638	3.52116	3.17913	15.1339	4.72682	12.6432	2.90715	0.106841	0.933754	0.254173	0.85644	10.898	8.58332	8.60653	8.89618	0.548528	0.665487	11.6649	6.76154	0	6.36349	0.022327	0.494581	0	0	0	0.631086	0.740048	0.89013	2.7904	0.022249	0	0.819883	7.57149	5.83691	0.389388	0.762656	0.378055	0	1.88833	1.97992	0	0.636291	0.616806	0.162208	19.3941	12.409	15.8291	18.1325	21.8133	16.6897	3.43311	8.70526	4.50286	6.41363	18.2722	26.3903
SolyMTch01g012390.3	0	0	0.920485	0.387464	0	0	0	0	0	0	1.03381	0.18578	1.02851	0	0	0	0	0	2.81348	0.327988	1.6144	0	0	1.10514	0	0	0	1.21175	0.159808	0	0	0	0.309653	0	0	0	0	0	0	0	0	1.71547	0	0	0	0	0.156656	0	0	0	0	0	0	0	0	0	0	0	0	0	0	0	0	0	0	0	0	0	0	0	0.538368	2.00971	3.27761	1.136	0.999941	0	0.121093	3.2822	0	1.67664	5.10903
SolyMTch01g033740.1	0	0	0	0	0	0	0	0	0	0	0	0	0	0	0	0	0.123447	0	0	0	0	0	0	0	0	0	0	0	0.092546	0	0	0	0	0	0	0	0	0	0	0	0	0	0	0	0	0	0	0	0	0	0.609003	0	0	0	0	0	0	0	0	0	0	0.374714	0	0.427335	0.955243	0	0	0.889923	0	2.89102	4.57904	3.40054	0	0.112451	0	0.094246	0	0	0	0	0
SolyMTch01g033740.2	0.315601	0.786463	1.05049	2.37482	2.004	1.20849	1.87779	2.05235	0.744332	6.67309	8.19006	4.17972	7.76999	11.6061	10.2788	11.8337	5.15036	8.09579	9.32841	13.4367	9.42185	11.1574	9.58242	10.5451	11.6772	8.55366	7.35089	10.2135	8.71313	10.942	5.97096	4.46259	4.3327	3.43064	2.82967	3.30773	7.2301	5.25571	7.00863	8.18252	10.1747	9.34109	10.6701	5.59643	8.97037	15.2435	13.4544	14.5451	18.8352	20.8387	27.7059	9.26465	7.07408	8.04624	5.86902	8.95295	6.92862	6.60029	4.85059	9.21234	12.2852	18.559	12.8296	14.5278	16.9842	24.2991	14.5471	15.5145	13.0243	134.663	131.7	133.629	6.06733	4.72455	3.85878	2.47985	6.2893	11.0174	3.97599	6.25524	7.67607
SolyMTch01g033730.1	120.349	110.013	88.1409	301.108	129.282	272.858	35.318	132.443	54.8231	0	0.119518	0	1.54195	0.769598	1.08107	5.57392	0.191485	1.42891	0	0	0	0.356241	0.627687	2.48621	3.90795	6.79417	3.48001	0.332549	0.320313	1.00317	10.8483	1.6731	8.77593	0.503514	0.444196	0.606576	0.166153	0.050751	0.173808	0.307032	1.4183	0.503869	0.726939	0	0.055876	7.37501	1.04098	0	4.62206	0.911686	2.17326	1.34433	0	2.07412	1.53418	0	1.13369	0.23257	0.986201	0	0.675361	0.949898	0.107513	1.77962	1.43948	0.269074	2.70232	2.46186	0.257104	35.8726	43.0842	43.3915	68.0434	57.2155	186.029	98.3148	0.029685	4.32619	24.018	3.60571	0.082914
SolyMTch01g012400.1	1.77629	0.818675	3.50512	6.86385	6.54897	5.44307	1.83486	1.66421	0.824489	0.252985	0.190134	0.222751	1.56473	3.54176	2.46457	0.017174	0.564497	0.208775	0.202434	0.199155	0.172072	0.225339	0.14914	0.144135	0.063288	0.03531	0.034956	5.85641	0.269695	3.75013	0.217054	0.167299	0.113715	1.65622	1.25051	1.52389	0.313641	0.743065	0.200494	0.328939	0.222792	0.681648	0.192226	0	0.522703	2.39828	0.886846	0.250147	2.65206	0.321008	0.038278	0.530037	1.03277	0.81256	0.695979	0.203259	1.06363	0.493583	0.427481	0.099677	0.123926	0.362374	0.066283	0.099127	1.58032	0.520833	0.844287	0.436833	0.077941	33.6198	25.787	26.0223	7.28497	5.73624	9.55647	0.350683	0.109012	0.757956	0.735403	3.58982	2.02432
SolyMTch01g012410.2	0	0	0	0	0	0	0	1.28588	0	0	0	0	0	0	0	0	0	0	0	0	0	0	0	0	0	0	0	0	0.091037	0	0	0	0	0	0	0	0	0	0	0	0	0	0	0	0	0	0	0	0	0	0	0	0	0	0	0	0	0	0	0	0	0	0	0	0	0	0	0	0	0.896174	1.61727	0	0	0.122596	0.18109	0	0	0	5.0138	0	0.272889
SolyMTch01g012410.3	0	0	0	0	0	0	0	0	0	0	0	0	0	0	0	0	0	0	0	0	0	0	0	0	0	0	0	0	0	0	0	0	0	0	0	0	0	0	0	0	0	0	0	0	0	0	0	0	0	0	0	0	0	0	0	0	0	0	0	0	0	0	0	0	0	0	0	0	0	3.16723	0.695253	1.04977	0.357417	0	0.747401	0.2998	0	0	2.65111	0	0
SolyMTch01g012410.1	1.29452	1.17515	0.906158	0.994462	1.15981	2.52288	0.925356	1.67824	1.72841	0	0.041769	0.077246	0.444825	0.87318	0.574613	0	0.021476	0	0	0	0	0	0	0	0	0	0	0.311713	2.03349	0.626694	2.47281	0.76489	2.39174	0	0	0	0	0	0	0	0	0	0	0	0	0	0	0	0	0	0	0	0	0	0	0	0	0	0	0	0	0	0	0	0	0	0	0	0	6.09952	7.24432	8.33334	0.550723	0.773647	1.90953	0.294656	0	0	7.6544	0	0.418484
SolyMTch01g033750.1	0.423998	0.334116	0.394308	0.145462	0	0.129167	0	0.212696	0.015013	0.471289	0.587664	0.386345	0.196911	0.143656	0.164616	0.028119	0.029991	0.015418	0.315802	0.497749	0.247846	0.043148	0	0.32904	0	0	0	1.77351	2.45518	1.44136	0.188348	1.45452	0.444418	0.67987	0.39359	1.17833	1.11735	0.818517	0.74789	0.0642	0	3.27647	0.18909	0	0.386855	0	0.017191	0	0	0	0	0	0	0.012066	0	0	0.013455	0	0.014037	0	0	0	0	0	0	0	0	0	0	0.328054	0.45439	0.510525	0.263988	0.160702	0.083062	0.22883	0.152831	0	0.647189	3.7085	0.368638
SolyMTch01g012420.1	71.9347	131.588	183.589	134.262	81.7583	230.514	14.714	26.3891	14.6246	188.822	88.7343	61.1358	23.0038	12.3012	18.2855	1.45865	12.9529	18.8855	495.776	298.656	253.475	75.1869	123.169	373.708	1.67195	2.24258	16.9787	295.713	240.643	375.505	16.147	257.557	111.028	390.556	57.7478	290.482	452.62	319.063	57.051	0.109009	0.827105	314.658	2.28932	16.6467	17.0378	0.254483	0.196176	0	0.229789	0	0.065414	0.479156	0.103217	1.97917	0	2.6555	0	2.37267	7.60379	2.22844	2.46101	1.87269	0.545228	6.49601	3.69423	1.22415	9.88919	4.04956	3.58701	17.3536	21.7223	24.0876	8.71026	7.22173	2.7855	77.8036	32.0994	0.180377	37.2324	93.7843	17.7424
SolyMTch01g033770.1	1.81702	0	0	0	0	2.40693	6.26997	3.78087	6.90942	4.00174	1.23224	0	0	2.90946	4.44399	15.4541	1.92777	4.18546	1.94478	2.03853	0	0	1.34051	5.93538	12.5263	6.38463	6.58814	0	2.26726	0	6.88474	0	3.12689	0	0.566588	0	0	0	0	0	0	0.790395	2.46949	0	1.02374	5.8274	0.096561	0	0	3.58424	1.28496	0	0.881035	0	2.8679	0	1.92924	0	0	0	2.01014	2.83251	0	0	1.32217	0	0	0	0	0.095098	1.14521	0.116364	0.011566	0	2.13035	6.75687	1.27745	0.994965	1.70321	0.379088	2.9878
SolyMTch01g033770.2	1.45551	0.169455	0	2.75939	0	0	4.87662	2.13818	3.38924	0.932406	1.46156	1.59352	0	0.183963	0	0.121432	0.620451	0	0	0	3.59911	6.41839	2.36033	0	0.034353	0	0	0.682626	1.19244	0	0.078161	0	1.44658	0	0.292788	0	0.513917	0	0	0.54901	0	0	0	0	0.22435	0	5.39111	0	0	0	0	0.173155	0.079749	2.3409	0.425836	0	0	0.115532	0	0	0	0.104772	0	0	0.220024	0	0	0	0	0.256177	0.553397	0.301303	0.394788	0.846411	0.25342	0.428119	0.863223	0.35792	0.097142	0.446677	0
SolyMTch01g033770.4	0	0	0	0	0	0	0	0	0	0	0	0	0	0	0	0	0	0	0	0	0	0	0	0	0	0	0	0.188612	0.5742	0	0	7.06228	0	0	0	0	0	0	0	0	0	0	0	0	0	0	0	0	0	0	0	0	0	0.019627	0	0	0	0	0	0	0	0	0	0	0	0	0	0	0	0	0	0	0	0	0	0.595211	0.98237	0	0.002493	0	0
SolyMTch01g033770.3	0	0.025737	0	0	0.179681	0	3.54029	2.23403	2.7069	0	0.747382	0.058504	0	0.178109	0	5.59009	1.03862	4.27062	2.06801	1.2915	0	0.428335	1.69916	0.27538	7.73633	0	7.50488	0.138168	0.024054	0	0	0	0	0	0	0	0	0	0	0.07663	0.136434	0	0	0	0	0	0	0	0.087629	0.617015	0	0	0.091496	0.111332	0.36702	0	0	0.026526	0.459656	0	0	0	1.13945	0.029863	0	0	0.022362	0	0	0	0	0	0.013444	0	0.332826	0.693389	0.828401	0.369773	0.068595	0	0.018974
SolyMTch01g033770.6	0	0	0	0	0	0	0	0	0	0	0	0.220273	3.83467	0	0	0	0	0	0.201041	0.221085	0	0	0	0	0.768637	0	0	0.012531	0	0	0	0	0	0	0	0	0	0	0	0	0	0	0	0	0	0	0	0	0	0	0	0.01281	0	0	0	0	0	0	0	0	0	0	0	0	0	0	0	0	0.009514	0	0	0	0	0	0	0	0	0	0	0	0.09458
SolyMTch01g033770.9	0	0	0	0	0	0	0.992543	0	0.670598	0	0	0.011701	0.091765	0.15166	0.242511	0	0	0.132059	0	0.193628	0	0	0.33651	0	0.922933	0	0.140461	0	0.223836	0	0	0	0	0.111916	0	0	0	0	0	0.073228	0.82996	0	0.323842	0	0	0	0	0	0	0.067837	0	0	0	0.060146	0.083554	0	0	0	0	0	0	0	0	0.700424	0.259982	0	0	0	0	0	0	0	0.09167	0	0	0.272819	0	0.068738	0	0.085398	0
SolyMTch01g033770.5	0	1.11191	1.73132	0	0	1.9912	0	0	0	0	0	0	0	0	0	0.61629	0.516414	1.27441	0	0	0	0	0	0.167219	0.063056	0	0.493487	1.59433	0	0	0	0	1.11247	0	0.606809	0	0	0.145258	0	1.47983	0.296351	1.00925	0.303593	0.201101	0.575797	0.862135	0.302159	1.70789	2.14783	0.831188	0.515954	0.048975	0.587792	1.87162	2.0213	0.87374	0.317344	3.01994	0.48573	0.798752	0.098385	0.022204	0.380666	2.1557	3.09076	2.40971	0.850653	0.878923	0.857997	0.106848	0.076683	0.59018	0.376484	0.392198	0.365905	0	0	0.398509	0.004079	0.462333	0
SolyMTch01g033770.7	0.976113	0.095536	0.059806	0	2.59637	0.485114	3.48074	0.921165	2.29326	1.43249	0.846865	0.721125	0.322385	0.683041	0.520963	9.55037	1.13502	4.93605	1.22062	1.60178	1.04848	0.954911	1.8173	1.34902	4.62007	2.75189	4.34549	2.40145	2.0932	5.46832	0.496265	0.736578	1.01964	0.249629	0.152612	0.490126	0.040447	0.159821	0.639915	0.929197	2.53286	0.462468	0.316081	0.552468	0.443011	0.675027	0.605036	1.05325	0.929073	0.318927	0.150488	0.696838	0.497328	1.96122	1.39064	0.019607	0.766186	0.888563	2.53525	1.80141	0.25083	0.52772	1.28542	0.115153	1.93125	0.900592	0.408065	0.229354	0.31186	0.415717	0.372123	0.982515	0.575936	0.548465	1.22687	4.37055	2.1024	1.07685	3.58982	0.74451	3.6906
SolyMTch01g033770.8	0.020791	0	7.6e-05	0.018928	0.559169	0	0	0.023902	0.000488	0	0.021087	0	0	0.154057	0	0.40271	0.426724	0	0	0.530694	0	0.02365	0	0.021387	0.078085	0.009686	0.2979	0.000442	0.438987	0	0.340948	0.093745	0.129693	0.039648	0.198966	0.044888	0	0	0.137009	1.2917	0.650673	0.068345	0.256887	0.151291	0.533974	0.667422	0.098201	1.45399	3.32059	0.889115	0.433238	4.27258	1.20946	3.14086	1.15065	0	1.23321	1.04685	0.127523	1.19971	0.018581	0.263076	0.38328	0.099184	1.36471	2.79782	0.696559	0.643459	1.27007	0.974278	0.198968	0.070507	0.001209	0.026956	0.08141	0.766091	0.52454	1.51024	2.60796	1.5734	1.79883
SolyMTch01g033760.1	93.3567	78.7716	76.6641	74.3721	84.5086	86.2564	141.694	94.7389	96.1456	80.0652	81.2731	80.1068	90.2986	83.3583	97.5103	95.1801	81.3668	104.7	49.4398	51.9091	42.4734	46.2059	40.402	51.9002	93.0847	83.2071	61.7841	80.7979	77.09	65.8898	50.2438	54.7025	53.8183	42.437	45.5928	50.7808	76.3592	66.7594	82.6904	104.312	88.1363	77.0732	86.3286	54.7525	102.663	72.3537	83.2839	66.8832	59.3211	51.2112	55.7	72.3682	54.4672	71.666	84.2713	69.2635	66.5687	70.4305	53.0729	53.8905	45.5746	55.1782	49.5502	33.7703	52.543	49.806	61.6358	46.1928	47.4491	45.9271	45.8691	48.0297	51.0123	50.7902	69.9722	63.3503	21.0432	46.7181	42.7823	52.5328	62.4385
SolyMTch01g012430.1	10.0478	24.0272	10.1609	8.26724	8.10246	4.65862	7.62767	6.92316	13.1997	20.4951	12.0623	21.2644	2.74493	3.2437	3.94369	0.402261	5.8809	5.32044	2.59551	2.16282	0.982863	1.87695	0.80087	0.627932	0.185614	0.239034	1.01124	3.50793	2.90672	3.68558	1.0483	1.04545	0.994608	0.500131	0.223482	0.087321	1.59396	1.24477	1.23994	0	0	0.992507	0.098153	0	1.24667	0.016192	0	0	0	0	0.020268	0.046246	0	0.111388	0	0	0	0	0	0	0.026238	0	0	0	0	0	0	0	0	4.30859	3.94553	3.88314	6.04064	3.87876	3.63195	0.257985	0.649453	0.011035	0.815588	0.64225	1.12324
SolyMTch01g012440.1	50.5904	31.4189	32.0335	25.0916	37.3973	31.0276	11.2311	14.0228	30.8924	23.9909	9.47474	15.9104	15.248	20.0462	21.2843	12.8162	8.68649	18.816	6.1108	7.18159	6.47672	11.0086	12.3506	5.49998	5.66215	9.91813	15.9663	10.4878	10.1218	11.701	7.99751	9.22764	6.03605	20.5077	17.3244	23.8822	17.337	14.5369	16.9052	10.3166	16.1166	10.1244	13.3321	9.80352	16.743	7.10866	6.48191	5.61935	4.39075	1.58073	4.00675	3.49744	0.891305	2.39794	2.65088	0.580971	1.33696	3.1814	2.74998	2.74216	2.44051	2.34897	2.85776	5.90721	3.25357	3.14034	5.93381	2.92697	2.79759	8.26912	9.14736	9.05091	8.86357	8.04166	12.5913	8.68452	3.38598	2.23543	7.13297	3.79608	12.2232
SolyMTch01g045030.3	133.708	135.921	76.1793	119.039	218.519	90.7464	138.05	128.334	397.65	0.799673	0.512009	2.26377	4.31674	1.41863	3.3387	0.504415	9.53174	14.7524	0.270688	0.24466	0.483616	1.9225	10.9323	2.27329	0.320741	12.9013	11.4401	1.46291	0.812467	2.17974	21.2168	4.74135	3.68869	3.55203	8.32426	5.86477	0.233364	0.292964	0.226042	0.212508	0	1.20324	2.25616	0.374131	0.06908	0.535637	0.534604	0	1.02379	0.069799	0.035197	0.216974	0.579417	0.612231	0.063111	0.921199	0.381984	0.911097	1.27241	0	0	0.259681	0.066441	1.52622	0.579756	1.00671	0.390646	0.704462	0.47179	21.6319	14.1899	14.4975	52.6506	43.6224	94.3901	24.9353	0.642432	0.428151	13.9248	0.982908	1.1825
SolyMTch01g033780.2	0	0	0	0	0	0	0	0	0	0	0	0	0	0	0	0	0	0	0	0	0	0	0	0	0	0	0	0	0	0	0	0	0	0	0	0	0	0	0	0	0	0	0	0	0	0	0	0	0	0	0	0	0	0	0	0	0	0	0	0	0	0	0	0	0	0	0	0	0	0	0	0	0	0	0	0	0	0	0	0	0
SolyMTch01g033790.1	0.531681	0.033106	0	0	2.88739	10.7906	6.46363	1.7222	6.39501	12.3081	0	2.77212	0	0.381212	6.37143	11.1958	7.70803	5.6191	0	2.77907	0	12.0517	10.3072	6.04227	3.59897	15.2203	15.306	2.37895	6.39671	0	0.463917	0	0	0.25741	0	0	0	0	0	1.85013	0	0	8.97453	0	0	0.034215	1.82164	10.6846	0	9.69933	0.301101	0.790715	0	11.8923	0.15075	0	2.49237	7.60064	1.22757	0	0.314012	0.4917	0.910237	0.630753	1.0347	2.90494	0	2.07411	3.71677	0	12.1169	0	11.1147	11.4576	0	2.92725	1.70223	0	3.55933	0	7.89629
SolyMTch01g033800.1	0	0	0	0	0	0	0	0	0	0	0	0	0	0	0	0	0	0	0	81.7328	0	0	0	0	0	0	0	0	0	0	0	0	0	0	0	0	0	0	0	0	0	0	0	0	0	0	0	0	0	0	0	0	0	0	0	0	0	0	0	0	0	0	0	0	0	0	0	0	0	0	0	0	0	0	0	0	0	0	0	0	0
SolyMTch01g033810.1	0	0	0	0	0.000261	0	0.069281	0	0	0	0	0	0	0.002926	0	0.000752	0	0	0	0	0	0	0.005835	0	0	0	0.002971	0	0	0	0	0	0	0	0	0	0	0	0	0	0	0	0	0	0	0	0	0	0	0	0	0	0	0	0	0	0.008662	0.00161	0	0	0	0	0	0.003986	0	0.000886	0	0	0	0	0	0	0	0	0	0.067974	0	0	0.035606	0	0
SolyMTch01g033820.2	0	0	0	0	0	0	0	0	0	0	0	0	0	0	0.133707	0	0	0	0	0	0.467726	0	0.156729	0	0.159921	0	0	0	0	0	0	0	0	0	2.58914	0	0.24698	0.217743	0.286058	0	0	0	0.179973	0	1.31696	0	0.099995	0	0.148168	0	0	0.124069	0.010224	0	0	0	0	0	0	0	0.019496	0.111162	0	0	0.178326	0	0.021073	0.015988	0.012406	0	0	0	0	0	0	0	0	0.00629	0	0	0
SolyMTch01g033810.5	0	0	0	0	0	0	0	0	0	0	0	0	0	0	0	0	0	0	0	0	0	0	0	0	0	0	0	0	0	0	0	0	0	0	0	0	0	0	0	0	0	0	0	0	0	0	0	0	0	0	0	0	0	0	0	0	0	0	0	0	0	0	0	0	0	0	0	0	0	0	0	0	0	0	0	0	0	0	0	0	0
SolyMTch01g033780.1	12.1187	12.2531	9.83954	13.5239	6.77816	16.2022	8.72771	8.76439	5.9355	7.17112	9.7085	11.2459	3.85702	4.41223	5.21245	0.863231	3.75431	0.761849	5.53944	4.44204	1.48364	2.90485	1.58332	0.633032	0.458162	0.045403	0.715535	3.83639	3.80083	3.34888	1.32261	1.26691	1.5904	3.10145	4.3786	5.89309	2.61046	2.50476	2.08552	0.727321	1.29758	2.25779	1.81144	0.830304	4.43903	0.163251	0.326591	0.281563	0.176316	0.077978	0.0704	0.05832	0.004845	1.45988	0.03349	0	0.010108	0.011041	0.171909	0	0.044399	0.051353	0.088596	0.227727	0.502884	0.079064	0.112425	0.067445	0.065462	8.70826	9.80127	9.68314	9.31186	9.21769	7.23214	2.9423	1.94744	0.008966	0.994069	2.12208	2.54123
SolyMTch01g033790.2	14.8193	20.5929	16.3325	12.0225	12.3978	5.02297	23.5774	18.9775	13.9197	5.98475	18.5443	21.3489	13.7819	16.715	10.0452	13.5572	6.74828	8.12877	10.327	6.98553	8.50934	0.586174	5.39792	0	23.3183	4.04231	2.15175	12.4218	6.99038	14.8451	12.5151	14.3266	6.56456	17.1674	10.695	19.7218	22.6708	27.8419	16.8793	11.6251	13.9642	9.18972	3.19568	12.7516	15.9718	16.0714	18.5076	9.62168	21.5897	9.21159	23.2083	18.602	6.64042	4.99119	13.5203	7.01232	13.7674	6.65091	11.0909	13.5539	22.7475	20.2411	21.4157	22.0301	22.7023	27.0997	22.8959	20.2352	20.7429	12.576	3.06382	15.992	2.69827	3.13799	13.6516	22.648	6.49554	8.28048	6.33912	7.08733	6.89409
SolyMTch01g033820.1	11.8502	9.26054	15.0253	14.5203	10.4937	20.8993	13.8826	13.7913	10.637	0.419267	0.189303	0.475737	0.137022	0.056493	0.006969	0.046673	0	0.008743	0.139117	0.064792	0	0.156857	0	0.067248	0	0	0.003556	0.133128	0.078942	0	0.740854	0.951662	1.1289	0.141009	0	0.232773	0	0	0	0.025262	0	0.085473	0	0	0	0.043149	0	0	0	0	0	0	0	1.91096	0	0	0.010523	0	0.249182	0	0	0	0.022102	0.161195	0	0.030809	0	0	0.001778	9.3308	11.7387	10.5418	12.8613	13.5469	9.83373	3.45676	0.007691	0	1.06298	0.140798	0.086336
SolyMTch01g033820.3	27.889	13.5703	17.5254	27.1034	6.59799	24.5651	8.62378	9.03109	3.07424	30.3782	40.9335	47.385	16.3602	18.5284	21.9736	3.56738	16.3762	3.26384	23.2594	19.2677	5.54466	12.2936	6.44855	4.94214	1.54516	0.191206	3.10561	16.4914	15.8606	14.7625	3.481	3.05556	2.51485	12.7593	13.2831	24.8368	10.6525	10.3245	8.23245	3.04257	5.66253	20.0914	7.43872	3.54165	16.6159	0.604594	1.23409	1.22182	0.409505	0.362055	0.278647	0	0	1.3979	0.150384	0	0.022108	0.047765	0.195052	0	0.152817	0	0.378096	0.589118	1.75744	0.375052	0.401212	0.223517	0.193062	11.4149	17.2186	18.3995	11.5775	9.88635	6.09326	5.47212	8.40591	0.02584	2.07618	8.79406	10.7149
SolyMTch01g033810.2	108.86	135.063	112.262	93.4038	105.618	129.621	76.5377	88.4563	77.7811	99.724	94.7844	92.4001	82.771	91.2356	97.9261	97.4365	81.2462	80.7518	54.2313	2.40888	52.177	98.5305	95.4372	37.1261	113.394	132.858	98.207	62.3961	70.2135	76.9707	60.5687	73.1157	33.6078	97.922	57.3675	130.032	154.838	165.475	103.981	73.9759	82.295	51.8015	72.2077	93.2217	90.4816	84.1721	102.163	123.876	111.369	102.59	147.432	113.077	32.4007	77.124	69.8848	42.0572	87.9844	80.8341	60.6593	84.8356	132.03	114.952	121.595	112.57	123.198	150.169	131.057	134.691	141.05	59.6105	83.8708	80.5624	78.6706	85.1103	64.1934	86.4207	15.7101	32.4552	29.5264	24.8551	56.3963
SolyMTch01g033810.4	1.74803	0.843267	1.55878	1.06051	0.996531	2.07776	0.819099	24.494	2.52243	1.98836	1.10589	15.6823	0.412195	0.117057	0.267162	3.00028	0.863956	5.3181	2.625	3.71461	1.7099	1.29122	1.0772	0.055161	3.86617	0.189716	1.87509	10.5911	0.972475	0.493477	1.35117	0.284073	0.126699	5.83731	0.961861	0.204179	0.569224	0.602711	0.072715	0.451837	0.803711	0.467691	0.277148	0	0.226555	0.860688	10.3302	1.29677	0.682495	1.94314	0.285549	0.35348	1.00946	0.47042	0.075506	0	0.462201	0.297253	0.412308	0.124033	1.43896	1.66295	3.70116	10.8351	6.73322	1.55254	2.56781	0.667182	1.22402	1.5489	2.29914	1.6743	2.15196	1.61988	1.33502	4.17194	8.89531	0.88846	0.758578	1.70489	1.60657
SolyMTch01g033810.3	0	0	0.067083	0.011575	0.072465	0.03722	0	2.00602	0.253673	0.114334	0.097899	1.48796	0.024751	0	0.046835	0.031859	0.166902	0.384655	0	0	0.055468	0.095994	0.099707	0	0	0.312131	0.44957	0.446112	0.062698	0	0.01632	0	0	0.612005	0.050929	0	0.052067	0.047146	0.128771	0.068214	0.079561	0.019162	0.054203	0	0.063971	0.051541	1.21834	0.222984	0	0.967707	0	0	0.079804	0	0	0	0	0	0	0.30353	0.12943	0.018608	1.51764	0	0	0.110791	0	0.103159	0.092153	0.091231	0.163587	0	0	0.213255	0.018907	0	0	0	0	0	0
SolyMTch01g045040.1	4.81217	21.5045	4.50707	6.89507	8.77297	4.31539	1.2115	2.86891	8.61107	0.120168	0.291076	0.122286	0.331485	0.339131	0.590753	0.397119	0.630119	0.087778	0	0	0.420469	0.885387	0.45806	0.546456	0.146378	7.14153	0.589568	1.46866	0.61406	1.02084	24.8135	0.243322	0.684225	0.889052	1.77908	0.89678	0.500238	0.752127	0.251445	0.581097	0.292135	0.645949	0.36939	0	0.650167	2.96562	2.39258	0.255404	3.4007	0.279472	0.309874	1.48718	0.988198	0.529428	0.54723	0.292598	0.923918	2.13157	1.82355	1.02077	1.01878	1.1995	0.690356	4.61169	1.0025	2.33661	0.424658	1.43653	1.81702	0.83776	1.47779	1.54907	1.65428	1.2513	5.04579	8.78421	0.085793	0.816306	23.551	2.532	0.216679
SolyMTch01g045040.2	1.67288	0.537147	2.03308	3.30065	1.97762	2.34735	0.785235	2.66914	5.49622	0.142265	0.071593	0.348716	0.150737	0.101625	0.18156	0.159336	0.139057	0.218989	0.395836	0.261296	0.647796	0.284275	0.349701	0.275637	0.05492	0.093173	0.245878	0.450045	0.609417	0.549724	0.067553	0.152793	0.016852	0	0	0	0	0	0	0.154947	0	0.059339	0.114794	0	0.085864	0.094386	0	0.098659	0.017959	0.144806	0.007458	0.160718	0.273133	0.161224	0.191001	0	0.214472	0.069438	0.034644	0	0	0.015158	0.013988	0.016386	0.036142	0.03752	0.101866	0.044691	0.052282	1.55966	1.81254	2.01402	2.99627	3.19376	2.84312	0.229741	0.089427	0.055353	0.189556	0.01372	0.080044
SolyMTch01g033830.1	1.00108	1.96743	5.22881	4.50554	5.85334	4.27736	2.12147	1.71422	1.87868	2.76255	1.12507	2.97274	1.36791	0.972864	3.54977	0.764337	3.76351	1.49163	1.98064	2.15904	1.86724	3.48284	3.33984	2.23408	0.345218	4.02977	1.4828	1.83798	1.64886	2.29002	2.70222	4.85097	1.78614	1.27243	2.02324	1.2828	4.23189	0.714899	0.64209	1.4165	2.67566	0.673314	0.690811	4.52625	3.61051	1.49644	1.1017	2.39099	1.41332	1.0751	1.62231	2.62399	1.45802	2.36572	4.02204	2.27164	1.17168	0.766456	2.54887	2.20018	2.72942	2.10769	0.805882	1.13626	1.708	3.21493	2.35726	0.635502	2.35955	2.34427	0.957668	0.26316	1.04969	2.9161	2.26562	2.20209	0.724945	0.40099	0.604453	0.612963	1.10765
SolyMTch01g033830.2	0	1.22964	0.144961	0	0.166307	0	0.532007	0.442567	0	0	0	0	0.222118	1.05783	0	1.04576	0	0.482139	0	0	0.350637	0	0	0.604735	0	0	0.443357	0.358217	1.28355	0	0.055614	0	0	0	0	0	0.357644	1.38735	0	1.74811	0	1.35693	0	0	0	0.450959	0	0	0	1.22411	0.91719	0	0.543201	0	0.173203	0	0	1.22595	0.180497	0	0	0	0	0	0.113578	0	1.22068	2.08725	0.850997	0.046774	0	0.310752	0.317354	0.144868	0.398349	0	0	0	0	0.503491	0
SolyMTch01g033830.4	2.28252	3.46209	2.20118	3.97675	2.4409	2.58611	3.57079	4.35016	3.27329	0.922717	1.45215	0.67234	3.02708	1.83588	1.76579	3.15736	1.85737	1.80647	0.89461	1.49341	1.92244	1.78772	1.12871	2.59757	2.83537	5.85589	1.69308	2.9503	1.59645	1.6186	1.32817	0.614737	2.63927	1.62952	0.324234	1.89656	1.72365	1.57724	2.22772	1.87376	2.59789	1.56245	2.46517	0	2.14	1.21435	1.3634	1.41189	3.05897	1.21953	2.38081	0.903006	1.89323	1.46941	1.8176	1.6344	1.96694	0.796381	0.946825	0	0.396108	1.29877	0.995874	1.16198	0.384808	0	2.06185	1.08017	1.51681	1.57852	1.16986	1.38702	1.61082	1.35804	0.394611	1.10755	0.360133	0.656847	0.661401	1.01478	0.52808
SolyMTch01g033830.3	2.99116	1.59153	0.117317	0.217692	0.911682	0.755549	2.33687	3.85208	1.81081	0.577255	1.89708	0.392579	1.56009	1.92731	0.609613	2.43578	1.34647	1.70498	0.222403	0.320458	0.618858	0.132152	0.733048	0.465303	3.98722	1.16228	1.88591	2.33121	2.40011	0.662934	0.639453	0.26819	0.860086	0.440691	0.834015	0.034219	0.267389	1.47449	2.77142	1.62087	1.3043	2.0003	3.61117	0.460801	1.11622	0.700149	1.39965	0.33883	0.916823	1.32167	0.063712	0.986541	1.27564	0.993253	1.06944	0.394413	1.10418	0.891362	0.462809	1.04125	0.329739	0.958349	1.28268	0.521503	0.238003	0.767985	1.46504	1.49471	0.749466	1.39685	2.41366	2.9323	3.4469	2.19978	3.13454	1.67675	0.544448	1.9758	1.75724	2.05441	2.04674
SolyMTch01g012450.2	0	0.470214	0	0	0	0.001684	0	1.73833	0.038539	8.25614	11.4598	10.2656	0.61635	0.832629	0.013348	0.06997	0.041203	0.003486	0	0.065291	0	0	0	0.001175	0	0	0	0	0	0	2.13675	0	0	0.18831	0	0	0.143469	1.25137	0	0.060203	0	0	0.094614	0.077363	0.464634	0.115899	0	0	0	0	1.78351	0.040048	0	0	0.886959	0	0.786504	0.130937	0.093111	0.062842	0.342071	0	0	0.433473	0.035298	2.09802	0	0.065055	0.049468	1.72118	3.2345	2.92465	2.97031	3.24572	1.20461	26.3534	0.607411	1.74387	0.454947	1.21606	7.28006
SolyMTch01g012450.1	49.7544	59.0753	53.1358	57.0538	59.3038	48.5234	35.0891	61.7938	24.5915	40.343	33.9098	42.8226	37.5947	35.9443	34.2814	30.013	33.8299	26.3402	23.4936	25.4781	22.1746	26.8752	26.3132	23.1763	33.5298	25.367	22.0551	37.1631	40.971	35.2849	22.8601	35.9214	24.8845	22.1653	14.4138	24.5134	31.6879	32.8134	21.6721	19.6464	27.5506	25.9201	25.0046	30.3117	22.0143	22.8804	19.3727	22.476	20.0153	19.9638	16.9864	21.0091	25.5096	19.3035	21.6456	46.0107	21.9732	26.717	24.0396	24.5548	20.2648	21.5762	18.8805	13.9086	16.6824	16.4804	18.5728	14.4937	16.2684	35.4359	36.361	39.1979	43.7376	37.2928	34.7343	89.9448	14.3944	26.8475	15.7516	27.816	21.542
SolyMTch01g012470.1	11.7707	7.35012	8.39498	7.98679	10.292	11.1652	31.2352	15.2544	11.8391	7.63843	20.2511	18.4893	9.98261	10.4242	10.2939	36.3308	17.3646	22.4597	9.05898	13.5654	6.46684	7.83893	6.18745	6.77741	29.1574	32.2705	16.5735	15.0465	16.4509	21.3137	15.3678	16.6605	14.5036	5.31847	3.50854	4.79515	9.048	7.69587	12.1354	32.701	30.7561	12.2423	19.4442	7.27725	24.1022	37.0843	23.0912	27.062	16.8155	14.906	15.5957	24.5826	29.7953	23.6563	32.349	18.533	21.282	8.296	6.70475	10.8642	11.4264	15.9511	14.1306	5.08723	14.1137	12.4223	10.4427	12.2958	11.0379	4.13843	4.70355	2.82812	9.00777	9.23205	7.90708	6.93179	1.81101	13.9423	9.48584	7.19613	11.4395
SolyMTch01g033840.1	7.34253	3.81573	8.76357	8.14508	4.37049	8.29682	1.05953	4.42971	3.91317	1.28742	1.56723	0.687218	1.00473	0.917164	0.863982	0	0.05226	0.02768	0.679583	0.686092	0.227924	0.206381	0.106368	0.204305	0	0	0	0.612266	0.114448	0	0.027499	0	0.029686	0.031102	0.056639	0.026656	0.051675	0.112971	0.078878	0	0	0	0	0	0	0	0	0	0	0	0	0	0	0	0	0	0	0	0	0	0	0	0	0	0	0	0	0	0	1.75612	2.24387	1.96752	6.15985	5.31917	4.77837	0.194764	0.180017	0	0.047474	0.01587	0.521856
SolyMTch01g012460.1	6.31677	3.20248	0	0	3.37133	0	4.49987	3.25552	3.05242	6.8756	7.17162	1.1657	6.29931	5.5975	5.17449	8.48482	3.15766	0	0	2.73505	0	3.02392	3.23103	0	10.0647	0	10.5212	4.43221	3.19795	2.88714	0.969151	0	0	2.9614	2.49483	1.98497	4.50385	4.38319	5.29113	7.54911	15.58	0.081575	9.56801	0.66445	6.0093	2.4181	2.30634	3.04469	2.59572	2.75168	1.73056	3.19606	0	3.69404	4.44709	0	5.63048	8.488	3.73032	4.41456	2.89571	2.65109	2.77396	1.50924	3.36606	2.20769	3.71797	2.87854	2.34652	3.11973	0.488965	0.84211	1.58461	2.02306	5.79264	0	0	0	0.008486	0.014876	0.000805
SolyMTch01g012460.2	0	0	0	0	0	0	3.59768	1.30783	3.16441	0.476981	2.90657	1.60763	6.53795	5.15491	4.3892	5.20743	2.60269	0	0	0	0	3.28501	3.36416	0	0	0	0	3.70632	3.41203	1.14126	0.786746	0	0	2.86323	0.275447	2.04544	0	2.22924	2.10886	7.41921	0	0.106415	8.51654	0.635045	6.19406	2.28315	2.15835	0	1.36909	2.63422	1.92551	3.30819	0	3.71743	4.55517	0	3.87672	5.2687	3.74656	5.26919	1.31844	1.77133	2.75726	0	3.39826	2.00728	2.259	2.8223	0.62919	4.5336	0.496015	0.849145	1.31377	1.35545	2.01833	0	0	0	0	0	0
SolyMTch01g012460.3	0	0	0	0	0	7.19035	3.17429	1.30728	3.5381	0.829346	2.906	1.21204	5.55826	5.59503	4.92351	4.95381	4.58779	0	3.45002	0	2.8423	3.4312	3.107	3.34486	0	0	0	4.27588	3.74589	0.964079	1.66085	0	4.36154	2.87806	0.281212	2.17501	0	1.75072	3.02563	7.78978	0	0.098813	7.5201	4.04462	5.52001	2.48781	2.5794	0	1.29262	2.81483	2.10357	3.57664	7.51586	3.4557	5.00714	1.67384	5.69696	5.71833	3.95273	5.77092	1.35309	1.91631	2.71027	0	3.59186	2.15626	2.38781	2.99464	0.659563	0.172969	1.64364	1.12606	2.3688	0.06544	1.87157	4.44983	7.85601	0.427122	1.32428	0.104621	11.1714
SolyMTch01g012460.4	0	3.43337	0	0	3.93412	0	3.73232	3.21667	2.86331	1.09132	7.34526	2.8454	7.08445	6.17935	3.73376	12.9068	2.69077	0	0.002306	1.55584	0	0	2.92768	0	8.31203	0	5.99462	4.43358	3.82116	2.71245	1.04831	0	0	2.79689	1.38158	1.96388	3.05299	3.85689	5.6163	8.0013	0.024238	0.159797	9.78937	0.780572	5.44985	2.17733	2.3458	3.22269	2.425	2.61473	0	2.89353	0	3.83412	4.46915	0	5.21094	5.49496	3.8554	4.90269	1.3262	1.72904	2.78011	1.77447	3.40134	2.3803	3.68649	0	1.54983	0.189118	0.767675	1.0242	1.74551	0.059816	9.88148	0.006076	0.007947	0.00473	0	0	0.019191
SolyMTch01g012460.8	0	3.16813	0	0	4.32264	0	5.54593	3.00964	3.12398	8.73979	7.98018	26.9244	6.09917	7.08745	4.27289	2.29536	7.49057	0	0	4.65432	4.8798	0	3.31963	6.34156	1.7921	0	2.02278	4.37091	4.30996	3.4571	4.5108	9.14748	3.83448	2.81389	17.5468	2.03822	3.27697	4.41129	6.3935	8.32276	0	11.2165	8.60553	11.476	4.93291	2.40402	2.2819	2.97585	2.53298	2.84055	0	2.87184	6.63599	3.62156	4.25035	4.08199	5.84735	6.08664	4.13942	5.21608	1.35557	1.86715	2.73588	1.64384	3.66696	2.6865	3.8683	0	1.39517	5.34844	6.71261	1.60178	8.85407	8.24627	10.3759	3.36974	6.95709	11.6775	7.42349	12.649	17.3996
SolyMTch01g012460.5	6.18881	3.11824	9.75859	11.4251	3.74134	6.96785	3.66107	3.56938	3.32121	8.65237	7.81098	1.02281	5.38186	6.47237	5.89105	7.6493	8.85061	24.4752	6.06958	4.24573	5.57244	3.20644	2.96204	5.91622	9.91554	24.3062	3.82089	5.05773	3.56449	17.6299	4.30628	9.7039	5.04191	3.04096	1.99067	2.08498	4.60123	4.1286	6.15906	7.84343	22.5206	0.075624	8.53069	44.5122	5.49701	2.69204	2.20959	3.19952	2.64193	2.98883	1.93721	3.51673	8.78793	3.44518	4.25459	35.8309	6.32052	5.82439	4.04697	4.91096	2.98831	2.89674	2.74017	1.73313	3.64957	2.39516	3.93081	3.16489	2.65977	6.07973	10.3471	11.3084	22.9262	26.9046	36.6843	7.00428	8.35327	0.233037	7.73302	0.145755	19.0258
SolyMTch01g012460.7	2.38913	1.13352	2.03608	3.12449	2.0767	3.28879	8.60526	6.69927	2.99116	1.619	3.55104	0.573693	6.04566	5.49501	10.244	1.23328	13.6563	12.1486	1.36753	0.781279	0.860637	4.58056	1.75036	2.58066	1.16326	7.60343	0.848689	2.89645	2.87205	0.191694	1.6366	1.02328	3.97881	4.42839	1.32384	1.2839	3.06684	1.49423	1.55369	7.42113	1.12201	15.6444	6.08282	0.289784	4.25853	1.28411	1.7084	1.38233	1.99847	0.790654	0.577609	2.42549	6.67422	3.66626	3.73847	0.513287	4.77832	4.94472	3.69836	1.99365	1.53018	0.253251	0.8994	1.15904	0.620522	2.30133	0.32913	1.16789	1.08634	1.17447	0.415677	4.31595	2.28964	2.4261	1.49872	11.5584	2.70356	15.6377	9.75372	13.3077	26.0407
SolyMTch01g012460.6	0	1.0101	0.009063	0	2.15883	0.00143	7.59245	5.75473	2.60973	1.55734	3.21181	0.439356	6.33969	4.73378	9.61301	1.61167	13.0357	0.008374	0.000184	0.753258	0.84744	0	1.66031	2.58499	1.25902	0.006871	0.781438	2.78274	3.32006	0.182038	1.50267	1.01641	3.48985	3.90791	1.23716	1.24628	2.13617	0.445839	1.90539	6.82959	0	7.40166	6.48184	0.231686	3.73307	1.11476	1.70646	1.26609	1.69344	0.583221	0	1.95718	5.20314	3.46445	3.67603	0.333017	3.79723	4.69085	3.60972	1.84958	1.37846	0.220978	0.77441	1.1935	0.556384	2.20261	0.28156	0.010685	0.639126	0.940374	0.384266	0.771174	2.18736	2.42532	1.35532	10.7508	2.45016	9.24456	8.46388	11.1809	21.433
SolyMTch01g033880.1	2.91027	3.57691	3.52545	1.50997	1.52837	0.6031	1.00695	5.20596	7.79704	0	0	0.050406	0	0.117174	0.056003	0	0.104595	0	0	0	0.39812	0.020407	0.332656	0.029904	0	0.08657	0	0	0	0	0.066394	0	0.088262	0.093738	0	0	0	0	0	0	0	0	0.361536	0.428641	0.067009	0	0	0	0	0	0	0	0	0	0	0	0	0	0	0	0	0	0	0.025278	0	0.03111	0	0	0	1.1711	0.776436	1.14646	2.43353	2.39973	1.59584	0.656022	0.063119	0	0.135247	0.185306	0.063901
SolyMTch01g045040.3	0	0.113091	0	0.009939	1.26791	0	0	0.060877	0.364784	0	0	0	0	0	0	0	0	0	0	0	0	0	0	0	0	0	0.099946	0	0	0	0	0	0	0	0	0	0	0	0	0	0	0	0	0	0	0	0	0	0	0	0	0	0	0	0	0	0	0	0.228966	0	0	0	0	0	0	0	0	0	0.079705	0	0.185419	0	0.34997	0.079727	0.281623	0	0	0.074497	0	0	0
SolyMTch01g033850.1	1.95647	2.80998	6.37211	4.50452	4.63202	2.29504	0	3.32382	2.52915	0	0	0	0.035469	0.036883	0	0	0	0	0	0.018306	0.621293	0	0	0.274542	0	0	0	0.175506	0.140962	0	0	0	0.180423	0	0.06323	0	0	0	0.141363	0	0	0.480156	0	0	0.097635	0	0	0	0	0	0.141707	0	0.061268	0	0	0	0	0	0	0	0.05337	0.071577	0.068241	0	0	0.04833	0	0	0	1.66304	1.63418	1.49716	4.50984	2.61456	2.2688	0.713041	0	0	0.02328	0.039753	0
SolyMTch01g033860.1	4.91954	7.82193	6.81816	2.54431	6.55256	4.47839	1.38033	15.0488	26.4666	0	0	0	0	0	0	0	0	0.035362	0	0.050651	0.22428	0.052543	0	0.05185	0	0	0.005097	0.036841	0.062311	0.332072	0	0	0	0	0	0	0	0	0	0	0	0	0	0	0	0	0	0	0	0	0	0	0	0	0	0	0	0	0.001598	0	0	0	0	0	0	0	0.048266	0	0	2.78897	3.50227	3.46614	10.4355	7.45703	7.12823	1.0927	0	0	0.038699	0	0
SolyMTch01g033870.1	8.27547	18.8546	15.1881	8.91211	16.2179	4.12211	3.02811	27.4391	33.6625	0.045726	0	0	0.135257	0.122282	0.293958	0.261663	0.874326	0.716464	0.192341	0.424072	3.30466	0.818565	7.22061	2.58478	0.943964	0.802477	4.84391	0.55789	0.356749	0	0.719016	0.256154	0.084282	0.516258	0.866459	0.913019	0	0	0	0	0	0.140181	0.44226	1.96823	0.124956	0	0.049046	0.185061	0.042346	0.048174	0.257595	0	0	0	0	0	0	0.209233	1.08056	0.538876	0.046067	0.049139	0.051515	0.200947	0.063725	0.126505	0.601384	0.313493	0.112731	6.05516	5.32003	5.02577	15.8916	9.94983	10.9453	2.12695	0.168053	0.02392	0.126616	0.758644	0.10062
SolyMTch01g033890.1	0.184565	0.120685	0.314611	0.368758	1.10156	0.021727	0.074762	0.524324	0.27183	0	0	0	0	0.082741	0	0.332252	0.121044	0.534084	0.027674	0.024274	0.172772	0	0.341026	0.048409	0.4097	0.182501	0.702624	0.253502	0.24069	0	0.593897	0.177791	0.029597	0.032133	0	0.013678	0	0	0	0	0	0	0.165059	0.466328	0	0	0	0	0	0	0	0	0	0	0	0	0	0	0	0	0	0	0	0	0	0	0.056479	0	0	0.368552	0.114778	0.1968	0.56206	0.301832	0.735718	0.205826	0.123577	0	0.045653	0.307235	0.367969
SolyMTch01g033910.1	3.32089	2.7233	2.22093	0.728375	0.661634	0.305915	0.126498	5.42131	0.142806	0.086233	0	0	0	0.041125	0	0	0.043728	0.042875	0	0	0	0.070911	0.079501	0.047053	0	0	0	0.045618	0	0	0.041264	0	0.057025	0.089952	0	0	0	0	0	0	0	0	0.33539	0.224814	0.054348	0	0	0	0	0	0.021105	0	0.292244	0	0	0	0	0	0	0	0	0	0	0	0	0	0.079755	0	0	0.780634	0.711334	0.476904	2.03943	1.70134	2.98581	0.459651	0.023387	0.106214	0.198408	0.116689	0.246178
SolyMTch01g012480.1	2.25128	4.72219	4.31418	4.95525	7.2516	1.89572	4.9693	10.6583	15.0053	0.165693	0.26319	0.577798	12.153	5.0434	3.71635	6.28217	14.9939	9.2247	0.116962	0.707391	3.532	4.20485	9.81364	3.37647	2.61452	11.1066	16.397	1.13692	0.389517	0.804952	3.37141	0.889354	0.553003	3.392	19.8796	5.88978	0.201088	0.388962	0.420323	0.808683	1.05798	0.488288	6.97934	23.4413	0.717475	1.13537	1.27818	0.746494	1.16745	1.44605	0.905976	0.940248	1.91049	1.02012	0.633686	3.14023	0.915594	7.47551	10.1221	5.88131	3.65613	0.621995	3.46989	13.8585	1.72112	3.63075	3.18405	9.46282	6.0992	2.62031	1.53593	1.02993	3.76939	3.10699	3.09076	2.45208	0.181408	1.04336	0.212748	0.36828	0.701994
SolyMTch01g033920.1	10.2	6.88267	7.34859	9.00564	7.48989	9.75373	6.71536	11.0994	6.82624	7.21289	9.52963	6.56439	6.45793	10.4005	10.1111	7.25086	11.6339	8.05428	2.70363	5.25066	5.10121	8.31438	5.52591	4.98703	10.2205	15.8084	6.40799	5.99963	5.68021	7.11206	6.59233	9.55905	8.56286	6.89095	10.3956	8.11668	6.99268	6.04196	9.42019	10.1429	11.8509	8.80675	8.40862	15.3906	8.95275	9.76679	8.3459	10.9694	9.90098	10.7922	8.49358	9.31271	11.0763	8.96895	10.0791	16.1186	11.1209	12.6064	9.67648	16.6012	12.1561	11.9929	12.7241	12.9423	11.9797	11.6814	10.6977	12.0526	12.5462	4.48486	2.77849	3.22666	4.76832	5.53692	5.00493	2.03758	1.12507	3.09462	2.17886	2.86773	4.20407
SolyMTch01g033920.2	0.690575	0.867899	0.874814	0.140107	0.929822	0.259829	2.27512	1.13599	2.47297	0.593022	1.09076	0.597366	2.36735	1.72135	1.31659	4.24908	2.04452	2.15617	0.6213	1.45103	0.847248	0.677411	0.959253	1.17099	1.49372	2.02923	1.39868	2.63779	2.53559	0.077287	1.70776	0.067564	1.0784	0.424755	2.37887	0.173629	1.16961	0.545597	2.6773	3.92606	0.928905	1.237	2.95062	0.569318	2.09209	0.833735	0.607136	1.13223	1.34036	1.05551	0.388796	2.73187	5.79715	4.55553	2.56811	0.7055	2.96667	1.41031	1.15535	0.169413	1.25827	0.430323	1.4749	0.818491	1.04964	0.649726	0.895342	0.895988	0.801032	1.70114	0.056744	0.683603	0.92192	1.07242	1.04078	0.079416	0.42895	0.143172	0.084061	0.756675	0.06543
SolyMTch01g033920.3	2.19186	2.65318	0.566114	0.069182	1.94655	0.307453	3.62376	1.41962	4.00139	1.03048	1.35202	2.25731	3.51064	1.93387	2.82546	4.92749	0.919707	2.86265	0.819439	1.54796	1.94223	2.48358	3.17001	1.90769	3.6767	1.4485	1.37168	4.15066	2.86111	5.65885	2.65454	3.34359	2.03268	1.335	1.48828	0.643122	2.03222	3.30825	1.9642	3.43512	0.828034	1.57356	4.11129	4.89379	2.84308	0.85901	2.02997	0.026083	1.07308	1.65051	1.09988	2.69775	2.05291	4.21143	4.52946	0	5.58226	2.04316	1.79197	3.41318	1.31035	0.348657	1.63387	1.4391	1.80796	0.610297	1.77536	1.20524	0.903914	0.437884	2.91214	1.21513	1.94598	1.37595	1.89406	3.1092	0.126255	3.14384	2.22433	0	1.87358
SolyMTch01g033920.4	0.479948	0.713214	0.404717	0.583848	1.09547	1.50696	0.820554	1.37394	1.35318	0.258775	0.57264	0.69041	1.56097	1.28351	1.14726	2.11687	1.72541	2.13754	2.12313	1.95624	0.670692	1.19516	0.658871	1.87576	1.01354	4.04978	4.64471	1.29597	0.55464	0	0.647397	0	1.67493	0.473811	1.20216	0.358987	0.97705	0.522711	0.357526	1.83656	3.91821	1.19179	1.32784	0	1.10372	1.14515	1.86635	0.031468	0.631284	0.784413	0.403302	1.53764	2.08792	2.17861	2.44278	5.36714	1.84814	1.80356	2.86603	0	1.58723	3.63434	1.63051	3.226	0.733911	3.38204	0.397539	0.729214	0.903957	0.181011	0	0.51475	0.327473	0.699315	0.59883	0	0.233397	0	0	1.71045	0
SolyMTch01g033920.5	1.41401	2.19668	2.89872	1.48378	2.81759	1.24359	2.89848	3.78283	2.6583	0.274481	0.318575	0.641168	5.10886	1.95047	1.35364	3.12504	4.81978	1.75267	0.433742	2.89501	5.15634	5.61544	7.97508	4.02081	5.1875	8.08876	3.9705	0.72477	0.369202	0.966108	0.393535	0.86221	0.182889	0.201906	0.152795	0.393879	0	0	0.095713	0.485134	1.13177	0.035924	0.604527	0.417252	0.084534	0.175165	0.11251	0.176953	0.232184	0.044332	0	0.294362	0.159593	0.123221	0.03466	0	0.354933	0.086036	0.593595	0	0.105747	0.076087	0.081782	0.779556	0.170859	0.324613	0.228432	0.487965	0.259865	2.59875	0.824	1.11798	1.87332	1.84718	1.3471	0.484573	0.323599	0.140684	0.140581	0.148035	0.407837
SolyMTch01g012490.2	12.5682	11.5386	12.6959	11.1376	10.9385	9.84738	11.2734	12.8021	10.1164	9.21225	11.1313	12.1501	12.101	12.1508	12.8916	10.8173	12.8208	12.141	5.99538	6.31063	7.69063	6.7723	7.15688	5.85455	8.37046	9.01383	7.85658	11.7293	11.0654	10.9246	10.8064	9.56229	8.75283	11.1374	12.3127	9.12762	11.5662	8.63341	10.397	10.0078	10.2675	10.6022	13.8129	24.9183	11.3416	12.0729	11.2897	11.936	13.5615	11.9743	10.4571	13.6475	11.7254	12.3854	9.74489	17.4109	13.4861	8.6213	9.92464	10.2484	12.7959	14.9625	13.9226	11.6843	14.6405	13.6337	20.5148	13.7009	12.4926	14.1636	12.7558	12.1048	10.1212	11.4789	8.43145	10.7882	4.11922	8.72026	8.87478	9.93234	10.7486
SolyMTch01g012490.1	0.788223	0.221495	0.500243	0.705592	1.03918	0.638314	0.823313	0	0.102382	1.03809	0.402595	0.416019	0.531444	0.775685	0.875575	0.589283	0	0.27862	1.43423	0.426256	0.103202	0.632029	0.315425	0.465188	0.345563	0.321292	0.356371	2.00982	2.01488	0	1.08768	1.00165	0.680336	0	0.243307	0	0.114199	0.586693	0.824617	1.54709	2.61496	1.59801	2.18531	0	1.72461	1.20533	1.09457	1.94713	0.190478	0.398771	0.611655	0.489039	1.55372	1.08933	0.181272	1.39725	0.998527	1.90252	0.585277	0	1.61866	0.294432	0.519472	0.305138	0.35981	0.287524	1.55198	0.92548	1.2341	0	0.537357	0.882511	0.778657	0.630204	0.213968	0.388854	0.398965	0.720092	0.723064	0.443856	0.986968
SolyMTch01g012500.1	9.33533	9.47119	15.3886	10.3142	12.2379	9.8891	13.7211	7.37575	9.71849	3.19231	4.46195	4.19889	11.081	7.50419	12.9134	21.1821	10.6732	14.3337	7.10701	8.23366	10.0698	12.3263	15.7442	11.5408	28.3086	46.5551	27.6574	4.46468	3.08977	5.05898	7.35188	7.71166	5.70284	0.561057	0.443741	0.687701	0.898316	0.41421	0.543053	2.57991	2.01574	0.949645	5.70695	8.7289	1.409	0.697861	0.880261	1.30832	0.953544	0.254889	0.134233	1.30859	1.21035	1.30357	1.66675	0.249193	0.646532	1.40265	1.11124	0.693046	0.295724	0.192197	0.065653	0.188817	0.576888	0.275559	0.926419	0.407805	0.097455	4.88203	4.16547	5.06583	7.97245	7.69871	9.16057	5.36808	3.18242	0.996543	8.46087	2.42055	9.82279
SolyMTch01g033930.1	9.71671	9.1387	9.42576	12.8983	8.13249	11.0215	3.87909	9.94806	11.9478	14.5003	13.9456	5.13056	9.30879	7.12939	7.16337	9.73074	10.7058	10.4593	6.19055	10.0265	5.483	7.24665	5.96505	6.74732	10.7877	9.5111	6.84031	18.7358	17.4439	18.3979	7.34729	10.341	6.73018	3.21384	2.4051	4.99424	8.70308	8.82862	7.46914	3.68084	4.39394	6.587	6.02562	7.31483	4.09726	6.08947	5.69447	7.02883	5.93197	3.90946	5.05217	6.97254	6.56169	9.12085	6.3179	5.83964	6.29244	7.69706	6.78682	7.52953	5.32921	8.15277	5.25197	3.66423	6.24288	5.02995	9.74188	4.91485	5.55866	4.29412	4.8495	4.70018	5.3676	4.90342	5.47674	7.43215	2.41928	4.56381	3.54623	4.80768	5.8478
SolyMTch01g012520.1	0	0	0	0	0	0	0	0	0	0	0	0	0	0	0	0	0	0	0	0	0	0	0	0	0	0	0	0	0	0	0	0	0	0	0	0	0	0	0	0	0	0	0	0	0	0	0	0	0	0	0	0	0	0	0	0	0	0	0	0	0	0	0	0	0	0	0	0	0	0	0	0	0	0	0	0	0	0	0	0	0
SolyMTch01g012510.1	4.34624	3.4173	4.80504	3.01183	3.09915	2.65155	2.78109	3.10816	2.30627	4.84455	5.11371	4.42438	4.66473	4.77289	4.44134	3.29569	3.76674	4.97757	3.64929	3.93257	4.07341	4.23992	2.27569	3.57463	2.33067	2.85824	2.32659	5.4352	6.68023	6.13723	2.38467	2.59879	3.47262	3.27592	1.4654	3.44558	5.84805	6.33804	5.41131	4.94417	5.88456	5.86461	4.02591	2.67873	6.54055	3.65233	3.64645	6.05067	5.65618	4.91839	7.42566	4.07906	6.45234	3.38343	4.80903	2.66629	2.2216	4.00224	3.54156	4.24473	4.93572	4.19796	5.16592	3.43879	2.92178	4.69435	5.5586	5.19641	6.38562	1.76656	2.40778	2.03934	1.80833	2.57256	2.01704	1.29234	0.651647	2.63062	1.78624	2.47918	2.31707
SolyMTch01g012510.2	0.678754	0.816658	0.878934	0	1.17033	2.1049	0.193576	1.25639	0.706229	0.684849	1.10653	0.954013	0.723027	1.57094	0.93422	1.45833	0.775964	0.956166	0	0.685914	0	0	0	0.301453	1.63536	0	0.861067	2.4202	1.12118	1.37069	0.629743	2.00797	0.983555	0	0.386973	0	1.2782	0.52345	1.0435	0	0	0.652131	0.218019	0	0.196898	0.655807	1.79573	1.08529	0.818177	1.26321	0.32241	0.867155	0.921898	1.01537	0	2.12791	1.45244	0	0	0	0.298998	1.58097	0.763149	0.580681	1.24535	0.920171	0.77374	0.938526	0	0.966543	0.330457	0.384116	0.841152	0.296754	0	1.0678	0.38704	1.13087	0	0.477936	1.11397
SolyMTch01g033940.1	4.43179	5.95155	6.83886	4.80626	4.18944	3.46408	2.81091	6.63405	4.98859	8.54697	13.712	6.64926	10.2333	9.5108	8.19047	7.87394	10.1023	7.35814	7.38664	12.294	4.49245	6.79777	3.83158	5.30377	7.658	6.90524	2.84844	13.679	15.2136	13.2106	6.70609	10.518	8.96279	8.93593	5.78657	8.90567	10.8676	8.38878	9.17832	9.91279	9.43895	10.6135	6.45549	7.11555	10.1209	9.0073	10.6607	11.7232	8.02965	12.9282	8.63327	8.50203	6.85412	7.42655	8.60879	9.38361	6.99178	8.14764	9.07079	7.305	19.3519	10.3494	14.3254	9.94071	18.0241	12.7364	13.364	27.3869	20.8685	6.01904	5.9921	6.45588	9.0396	8.24809	7.54665	2.95754	1.55206	6.05026	3.20648	4.91997	5.0058
SolyMTch01g012530.1	12.223	15.6478	12.354	10.4963	10.3322	8.47461	26.4777	19.1811	25.1029	13.601	15.2717	21.0176	16.3955	13.3845	16.5663	13.1531	23.8805	17.2002	5.38205	4.66508	8.62191	6.51968	7.70449	8.06275	11.3297	11.1357	9.16847	13.0157	10.8824	13.8517	14.1977	21.1053	16.2377	8.97534	11.6505	7.52027	9.3631	6.1859	7.32764	6.95086	6.93756	9.6774	11.4343	19.2644	4.95905	13.1122	10.231	8.3776	12.6261	14.8602	7.28711	19.2647	26.5383	20.3363	16.9966	25.1959	32.6467	22.7422	24.9351	17.0367	17.7153	10.0205	20.8212	15.3775	18.7893	11.6541	16.5408	14.1871	14.2957	5.46992	5.34939	3.61996	6.4863	6.8241	5.57038	4.46638	1.12867	5.59391	6.31072	3.89469	4.48651
SolyMTch01g012530.2	0.112069	0.403024	0.487938	0.266693	1.81461	1.00306	1.27076	1.16558	0.753815	0.123048	0.752893	1.26746	0.93093	0.317672	1.11773	0.299645	0.656714	0.956278	0.873817	0.980954	0.557617	0.214161	0.64154	0.580224	0.770243	1.16469	0.395282	0.622008	0.16781	1.44572	0.630382	0.912126	0.858441	0.1577	0.346411	0.645752	0.095235	0.274608	0.301542	0.091653	0.220679	0.262767	0.265846	2.60837	1.04611	0.285434	0.088174	0.590865	0.166666	0.527959	0.235242	0.759749	0.465253	0.863423	0.579892	1.36284	0.711799	0.985348	2.30611	0.32994	0.229589	0.260555	0.586302	0.983645	0.445378	0.429987	0.049959	0.877019	1.95088	0.455468	0.434514	0.155754	0.266156	0.401387	0.147895	0.494139	0.09205	0.886027	0.328272	0.570474	0.414075
SolyMTch01g033950.1	5.21758	5.01717	3.62899	5.75479	5.19257	8.91459	7.16975	5.95938	4.19735	4.00812	6.09214	5.41638	6.40645	4.87866	5.185	6.74803	7.64116	5.2896	8.28486	3.59443	6.08884	5.2453	11.0127	4.59219	5.07672	6.18686	2.80807	3.5226	5.66065	9.91584	5.58448	10.0031	13.5106	5.58089	6.01995	6.16355	2.59776	5.37309	4.38802	7.0364	12.5309	4.99638	5.9214	11.6988	5.72818	3.02671	4.56674	5.55062	6.07175	5.40766	4.17158	5.20398	6.12342	4.39079	15.6613	12.0121	6.43047	5.50867	4.1609	12.5351	4.92432	3.19643	2.5669	1.87101	2.73186	2.95311	4.2433	3.44106	9.03894	2.59253	2.44008	3.54616	9.8604	4.32561	3.40599	2.97477	1.4626	4.5668	4.72841	11.3333	4.54244
SolyMTch01g033950.2	5.76598	3.50339	2.87477	5.25401	5.99936	2.54357	6.60121	6.05755	4.44147	3.39819	4.67891	1.15943	6.04279	4.43767	5.71754	6.3564	7.64631	5.0418	0.369346	2.83804	5.65209	5.38301	0	4.50741	1.42449	5.83333	1.13139	1.74324	3.90268	2.88628	5.61823	4.30314	0	0	1.22797	0	0.968791	4.96836	3.22063	6.01716	2.76064	4.44591	6.68725	0	5.77283	0.63536	4.63098	5.33921	5.27439	4.73767	3.50498	3.97177	5.22403	0.823019	2.17282	0	4.80639	4.77346	3.95517	0	4.31768	1.32179	0.915827	0.5762	0.908565	1.25279	3.72897	2.69305	1.48182	2.38877	2.24616	1.98304	0	2.53983	3.12672	1.50325	1.1051	4.13417	4.34971	0	4.48
SolyMTch01g033950.3	1.33764	0.877457	2.66905	0.083208	0.884624	2.57834	0.269632	3.24498	4.52542	6.97514	3.32363	1.29024	3.22834	4.99481	4.29701	11.76	3.73412	17.2723	0.283581	9.46078	2.88873	2.84388	2.28348	5.50596	29.894	18.5063	20.535	14.8596	5.76441	0.940097	4.32364	0.041853	0.597444	0.835603	1.62379	0.465358	11.6184	2.84609	9.22014	9.91602	0.160086	6.23165	7.33466	1.03871	6.70341	16.3979	7.95496	6.48452	4.07128	4.08738	5.37972	11.5483	11.2447	18.7488	1.68774	1.12538	12.5328	9.20594	4.51671	0.404324	4.67689	16.334	15.6814	10.7705	13.5732	11.7547	7.62151	8.83231	0.529878	3.05409	4.64417	1.23416	0.952434	5.46364	3.80203	11.6311	4.74988	12.5175	6.06067	1.31715	13.2218
SolyMTch01g033950.4	0.29137	0.366377	0.173242	0	0.051077	0.025014	0.260095	0.209031	0.194347	0.268279	0.96025	0.616412	0.166977	0.444731	0.351314	0.434015	0.868278	0.21327	0.10585	0.065024	0.063378	0.006312	0.231213	0.094052	0.004128	0.08368	0.321289	0.615172	0.387208	0.195953	0.468076	0.439393	0.172582	0.016646	0.036667	0.056934	0.332054	0.562028	0.48838	0.254145	0.565282	0.290819	0.447354	0.872968	0.378895	0.42009	0.262953	0	0.308192	0.651184	0.337129	0.553047	0.77348	0.553375	0.538393	0.471574	0.405951	0.237886	0.171135	0.545109	0.230495	0.752171	0.682033	0.23259	0.965462	0.529268	0.63517	0.439405	0.413732	1.06325	0.729907	1.15423	1.19766	1.78532	1.92782	0.463939	0.286771	2.84509	1.80798	2.12941	2.22552
SolyMTch01g012550.1	1.49806	0	0	1.26627	0	0	5.08681	3.4312	0	0	0.054292	0	7.98488	0	0	18.1272	12.4399	6.93049	1.11908	2.8189	2.61204	2.47431	0	0	12.9975	9.79463	0	1.37576	0.117073	0	2.4098	0	2.79551	0	0	0	0.575392	1.92565	0	10.9238	0	0	0	0	6.65628	2.73619	0	0	0	0	0	0	0	0	0	0	0	0	0	0	0.083607	0	0	0.433245	0	0	0	0	0	0	1.59991	0	0	0	0	0	1.87789	0	2.56372	2.02594	14.1139
SolyMTch01g012550.2	0	0	0	0	1.5157	0	1.52275	0	0	0	1.84535	1.5996	0	0	0	0	0	0	0	0	0	0	0	0	0	0	0	0	0	0	0	0	0	0	0	0	0	0	0	0	0	0	0	0	0	0	0	0	1.82283	0	0	0	0	0	0	0	0	1.06985	0	0	0	0	0	0	0	0	0	0	0	0	0	0	0	0	5.42072	0	0	0	0	1.10523	0
SolyMTch01g012550.3	0	0	0	0	0	0	0	0	0	0	0	0	0	0	0	0	0	0	0	0	0	0	0	0	0	0	0	0	0	0	0	0	0	0	0	0	0	0	0	0	0	0	0	0	0	0	0	0	0	0	0	0	0	0	0	0	0	0	0	0	0	0	0	0	0	0	0	0	0	0	0	0	3.1015	0	0	0	0	0	0	0	0
SolyMTch01g012540.1	0.001066	0.600261	0.691399	0	0.304182	1.10411	0	0.036133	1.39732	1.00476	0.537359	0.124838	0.186398	8.24517	6.58476	0.172449	0.181753	0.004591	0.000303	0.000259	0	6.4e-05	2.81284	2.94583	0.029754	0.014302	3.20875	0.002916	1.31551	0.746083	0.000995	1.7801	0.001243	0.27243	0.358402	0.058334	1.75537	0.000882	4.38121	0.288021	9.1231	3.98038	9.32006	0.777623	0.027677	0.004581	3.28149	1.84084	0.074519	1.97446	0.56348	2.2655	3.277	3.25264	1.00951	0.526174	4.13225	0.102736	0.429232	0.870661	0.56583	0.663246	0.611665	0.018001	1.95572	0.918736	0.320905	0.752788	0.53797	1.49371	0.000872	1.70784	0.01067	3.2415	0.024587	2.72989	0.002566	1.42624	0.003583	0	0.084995
SolyMTch01g012560.1	0.011146	0.080289	0.062165	0.000758	0.001699	0.21104	0.87777	0.033271	0.131901	0.449385	0.348232	0.337555	0.117715	0.201573	0.20288	0.416591	0.038981	0.013224	0.085927	0.019981	0.015654	0.003223	0.061267	0.245317	0.026286	0.057034	0.198732	0.022188	0.124837	0.088365	0.020975	0.990828	0.005144	0.128012	0.067617	0.132621	0.014769	0.02313	0.426349	0.37829	0.52737	0.256919	0.130306	0	0.272035	0.282754	0.263094	0.951199	0.226868	0.105255	0.045108	0.065277	0.053088	0.072075	0.031338	0.005632	0.27224	0.030688	0.017641	0	0.073329	0.11281	0.109747	0.004173	0.106923	0.171314	0.061318	0.070941	0.190957	0.084488	0.016329	0.174141	0.01459	0.051534	1.31075	0.30335	0.037168	0.069183	0.035585	0.147897	1.07554
SolyMTch01g012560.2	0.033702	0.402776	0.063065	0.004946	0.038059	0.125536	0.156798	0.066965	0.381745	0.39579	0.156948	0.140268	0.069273	0.16922	0.272228	0.039667	0.063159	0.026628	0.030477	0.031741	0.110158	0.010868	0.979466	0.139702	0.052549	0.026169	0.72805	0.099962	0.191439	0.49598	0.020363	1.16645	0.042045	0.189335	0.091905	0.301599	0.014018	0.028186	0.186761	0.069737	1.06787	0.39167	0.176787	1.39342	0.06186	0.227859	0.222272	1.15309	0.07409	0.513098	0.414475	1.02404	0.526624	0.47195	1.03636	1.68708	0.771286	0.419289	0.594753	0.85981	0.112748	0.399779	0.32924	0.04419	0.190176	0.296911	0.200549	0.539485	0.290532	0.745917	0.062148	0.157391	0.122193	0.294778	0.57996	1.17895	0.125973	1.35023	0.094205	0.100749	0.085601
SolyMTch01g012560.3	0.755149	2.49015	1.36112	0.260493	0.334638	1.83811	0.782654	1.5581	0.76287	1.54283	0.491356	0.163059	3.21273	0.746212	0.61966	7.4162	4.34343	2.96554	0.542447	2.06175	1.25283	0.589906	1.90169	1.52826	5.65993	10.774	4.60637	0.877739	0.511336	0.677786	1.02494	4.17985	1.5243	0.234363	0.165994	0.592415	0.122253	1.37173	0.80146	4.41091	1.90384	1.26618	0.305897	1.23323	2.68164	1.31721	0.774808	2.21546	0.229397	1.23656	1.31846	1.69586	0.660266	0.49373	1.03352	0.211967	1.10875	0.347944	0.379549	0.581719	0.38927	0.555216	0.430193	0.426303	0.584	0.655166	0.175831	0.528124	0.66623	0.401813	0.626875	0.214126	0.179359	0.236268	0.370312	1.40065	1.00006	0.721732	1.12605	0.584735	5.64184
SolyMTch01g012690.1	0	0.250013	0	0	0	0	0	0	0	0	0	0	0	0	0.047513	0.075336	0	0.041034	0.232704	0	0	0.159564	0	0.493519	0	0	0	2538.35	3057.79	1294.67	0	0	0	0	0	0	0	0	0	0	0	0	0	0	0	0	0	0.224507	0	0	0	0	0	0	0	0	0	0	0.568376	0	0	0	0	0	0	0	0	0	0	0	0	0	0	0	0	0	0	0	0.031513	0	0
SolyMTch01g012690.2	0	0	0	0.09778	0.089406	0	0	0	0	0	0.149589	0	0	0.134231	0	0	0	0	0.024836	0.2055	0.047178	0	0	0	0	0	0.067354	0.456469	0	0.395182	0.096256	0	0	0	0	0	0	0	0	0	0	0.088219	0	0	0	0	0	0	0	0	0	0	0	0	0	0	0	0	0	0	0	0	0	0	0	0	0	0	0	0	0	0	0	0	0	0	0	0	0	0.093902	0.089813
SolyMTch01g012690.3	0	0.008693	0	0	0	0	0	0	0	0.362875	0	0	0.181086	0.275358	0.541668	0	0	0.264085	2.0834	0	0	0.652983	0	0.45036	0	0	0.025463	0.154789	0.413881	0	0	0	0.110596	0	0	0	0	0	0	0	0	0	0	0	0	0.142379	0	0	0	0	0	0	0	0	0	0	0	0	0	0	0.050946	0.037814	0	0	0	0	0	0	0	0	0.031356	0.122003	0.095338	0.068098	0.255265	0.031618	0.287859	0.124211	0.371443	0	0.231433
SolyMTch01g034070.1	0	0	0	0	0	0	0	4.63833	0	0	0	0	0	0	0	0	0	0	0	0	0	0	0	0	0	0	0	5.19548	0.810575	1.73378	0.302812	3.21425	0.066268	0	0	0	0	0	0	0	0	0	0	0	0	0	0	0	0	0.922547	0.141872	0	0.314903	0	0	0	0	15.5713	0	0	1.02092	0	0	0	0	2.55072	3.59921	0	0	2.77691	0	0	0	0	0	0	0	2.81063	0	2.19575	0
SolyMTch01g034070.2	16.9018	18.6899	20.6488	14.2191	12.3174	9.36182	10.5662	13.5143	22.8748	7.5227	6.76973	12.6124	28.6184	26.2844	25.4916	15.1285	16.0961	14.9763	3.06988	3.83033	9.0673	8.93533	14.4773	12.8531	14.095	14.991	11.5681	13.8831	16.992	6.84821	30.3429	19.9289	28.2788	19.8818	18.7597	17.0421	6.99235	7.19563	11.0986	22.7037	21.4519	12.697	17.8505	28.8305	16.3898	27.6602	25.6694	29.0135	27.5987	17.8275	21.5605	18.4019	19.283	15.7963	15.5022	39.8093	21.7109	23.0559	28.6141	29.5735	28.389	16.7853	28.808	24.987	22.2228	16.8475	20.9553	21.6209	21.7894	6.20472	8.88112	9.20351	9.5474	9.5582	8.53942	9.3903	1.11192	13.5207	23.0984	4.80338	7.71201
SolyMTch01g012700.1	2.01836	0.622721	0.539209	2.09414	0	0.996876	1.3428	0.604095	0.746719	1.03753	0.933149	0	0.842038	0.289398	0.450468	1.18996	0.521383	1.27684	0.820334	0.350358	1.85661	0	0.322045	0.182816	1.07992	0.711112	0.40825	0.523792	0.557879	0.53637	0.825173	0	0.301154	0.376333	1.16012	0.325992	0.324125	0.292277	0.910639	0.200434	0.953714	0.442744	0.66868	0	0.835966	0.231431	0.288781	0.588197	0.103759	0.121626	0.310745	0.102962	0.05374	0.433316	0.040352	0	0.125039	0.063351	0	0	0.590241	0.469346	0.544738	0.586901	0.824038	0.41373	1.05347	0.230749	0.249131	0.325002	0.657532	0.282489	0.738816	0.17919	0.224013	0.143093	0.417342	0.594814	1.03276	1.43767	0.860464
SolyMTch01g012700.2	11.3415	9.65767	7.76806	7.29228	8.9429	9.79434	5.8543	10.3435	11.495	9.35642	10.1084	4.99571	9.19672	11.7917	9.36277	11.9229	12.3732	12.9457	7.01375	6.56154	5.07351	4.66654	4.49459	4.82892	12.3181	19.3967	13.0525	8.76756	8.57591	8.53986	6.64751	7.61362	8.07507	10.1419	8.75273	9.10281	12.5373	12.1532	17.5124	14.7441	16.5432	15.0424	14.3868	7.50018	16.193	8.72513	11.6656	6.55618	5.98315	3.90856	5.82944	9.16048	6.76915	9.83044	8.89705	6.34488	7.26363	7.09298	6.79791	4.91946	5.36619	5.11665	4.94129	3.96561	7.25877	4.78469	5.12786	5.1227	5.85356	4.48541	4.75177	4.54443	5.61832	6.35154	6.33502	3.74668	0.824682	4.11106	2.00245	4.37533	2.57628
SolyMTch01g012700.3	0.395827	0.745714	0.16847	0.572625	0.706224	0.80518	0.429847	0.324771	0.532565	0.770747	0.169157	0.338455	1.0208	1.08936	0.915007	0.594622	0.74098	1.48741	0.301894	0.12897	0.413924	0.772848	0.309592	0.205025	0.678729	0.558305	0.904772	1.00785	0.811408	0.626603	0.719287	1.00131	0.657189	0.086725	0.104507	0.146164	0.300556	0.161818	0.548305	0.276893	0.450042	0.890246	0.050088	0	0.230702	0.446609	0.654507	0.949737	0.594578	0.144116	0.529121	0.409873	0.636715	0.812554	1.03005	0.380836	0.76172	0.329377	0.324915	0.266393	0.513322	0.523794	0.613929	0.227031	0.359809	0.738445	0.585095	0.515511	0.308853	1.87883	0.908531	1.90093	2.51169	2.28111	3.40145	1.13816	0.348982	2.22262	1.5145	1.63584	1.72697
SolyMTch01g012710.1	0.641542	0.220728	0.724076	0	1.72886	0.725192	0.434946	0.032326	1.11368	0	0	0.211782	0	0	0.070334	1.71781	0	1.0517	0	0.025724	0.561282	0.190806	0	0.567346	0.75776	1.46479	0.557954	0	0	0	0.123575	0	0	0	0	0	0	0	0	0	0	0	0	0	0	0	0	0	0	0	0	0	0	0	0	0	0	0	0	0	0	0	0	0	0	0	0	0	0	0	0	0	0.043615	0	0.128493	0	0	0	0	0	0
SolyMTch01g034080.1	30.9477	25.8058	42.368	28.9193	60.3393	16.3713	21.935	28.2312	44.7366	13.8021	10.9207	10.6363	37.176	40.0304	42.6795	44.7714	29.1011	52.1797	16.9665	21.9859	35.6686	33.1064	50.8998	50.3533	51.3173	38.5986	58.8766	7.50737	7.66504	4.45576	22.4378	23.1692	19.5498	23.6714	16.1342	14.1758	15.4148	17.0836	15.3534	98.1973	58.9848	21.4011	56.2188	19.0277	38.0295	23.5795	21.7114	23.1535	11.8012	11.7364	9.34642	17.579	16.5518	17.2139	22.4994	23.7933	16.1843	10.4958	5.02028	12.4169	15.6814	29.2486	7.15401	4.17737	42.3209	13.6935	75.6477	8.62416	7.22161	14.3259	8.8529	8.4185	19.6153	19.3434	22.4686	20.1531	9.29241	7.7083	19.1524	12.7974	44.3135
SolyMTch01g012570.2	0	0	0	0	0.386752	1.29213	0.487786	0.398886	0	0	0	0	0.497247	0	0	0	0.327126	0	0	0	2.01048	0	0	0	0	0	0.407958	0	0.210778	0	0.537541	0	0	0	0.169246	0	0	0	0	0	0	0	0	0	0	0	0	0	0.177891	0.472572	0	0	0.751112	0.484475	0	0	0	0	0	0	0	0	0	0	0	0	0	0	0	0	0	0	0	0	0	0	0	0	0.131098	0	0.640788
SolyMTch01g012590.1	0	0	0	0	0	0	0	0	0	0	0	0	0	0	0	0	0	0	0	0	0	0	0	0	0	0	0	0	0	0	0	0	0	0	0	0	0	0	0	0	0	0	0	0	0	0	0	0	0	0	0	0	0	0	0	0	0	0	0	0	0	0	0	0	0	0	0	0	0	0	0	0	0	0	0	0	0	0	0	0	0
SolyMTch01g012590.2	0	0	0	0.017112	0	0	0.077969	0.020965	0.061826	0	0	0	0	0	0	0	0	0	0	0	0	0	0	0	0	0	0	0	0	0	0	0	0	0	0	0	0	0	0	0	0	0	0	0	0	0	0	0	0	0	0	0	0	0	0	0	0	0	0	0	0	0	0	0	0	0	0	0	0	6.03304	1.00917	7.25957	0.039568	0.107947	0.138216	0	0.019377	0	0	0	0
SolyMTch01g012590.3	0	0	0	0	0	0	0	0	0.488081	0	0	0	0	0	0	0	0	0	0	0	0	0	0	0	0	0	0	0	0	0	0	0	0	0	0	0	0	0	0	0	0	0	0	0	0	0	0	0	0	0	0	0	0	0	0	0	0	0	0	0	0	0	0	0	0	0	0	0	0	9.66274	29.4245	16.9319	0.030232	0	0.022085	0	0	0	0	0	0
SolyMTch01g012590.4	0	0	0	0	0	0	0	0	0	0	0	0	0	0	0	0	0	0	0	0	0	0	0	0	0	0	0	0	0	0	0	0	0	0	0	0	0	0	0	0	0	0	0	0	0	0	0	0	0	0	0	0	0	0	0	0	0	0	0	0	0	0	0	0	0	0	0	0	0	15.6686	1.18566	8.13653	0	0	0	0	0	0	0	0	0
SolyMTch01g033990.1	0	0	0	0	0	0	0	0	0	0	0	0	0	0	0	0	0	0	0	0	0	0	0	0	0	0	0	0	0	0	0	0	0	0	0	0	0	0	0	0	0	0	0	0	0	0	0	0	0	0	0	0	0	0	0	0	0	0	0	0	0	0	0	0	0	0	0	0	0	0	0.0317	0	0	0	0	0	0	0	0.035462	0	0
SolyMTch01g012610.1	0	0	0	0	0	0	0.805169	0	0	0	0	0	0	0	0	0	0	0	0	0	0	0	0	0	0	0	0.033538	0	0	0	0	0	0	0	0	0	0	0	0	0	0	0	0	0	0	0	0	0	0	0	0	0	0	0.062603	1.2718	0	0.135618	9.66851	2.93367	0.434142	0	0	0.062883	0.30087	0	0	0.00029	0	0.874611	0	0	0	0.026921	0	0	0.06023	0	0	0	0	0
SolyMTch01g034010.4	0	0	0	0	0.250229	0	0.039285	0	0	0	0	0	0	0	0	1.72591	0	0	0	0	0	0	0	0	0	0	0.165339	0.004449	0.038918	0	0	0	0	0	0	0	0	0	0	0	0	0	2.29592	0	0	0	0	0	0	0	0	0	0	0	0	0	0	0	0	0	0	0	0	0	0	0	0	0	0	0.007562	0.00428	0.000628	0.009347	0	0	0.002164	0	0	0	0.008492	0
SolyMTch01g012620.1	0	0	0	0	0	0	0	0	0	0.11125	0.038145	0	0	0.112255	0.058428	0.048613	0	0.030164	0.047732	0.024896	0	0.043899	0	0.022775	0	0	0	0.142881	0.060792	0.070551	0.026781	0	0.039167	0	0	0	0	0	0	0	0	0	0	0	0	0	0	0	0	0	0	0	0	0	0	0	0	0	0	0	0	0	0	0	0	0	0	0	0	0.010452	0.00111	0.024997	0.025068	0.029318	0	0	0.014778	0	0.098223	0	0.041477
SolyMTch01g034020.1	0.012082	0	0	0	0	0	0	0.000456	0	0	0.002748	0	0	0	0	0	0	0.000248	0	0	0	0	0	0	0.000133	0	0	0	0	0	0	0	0	0.001439	0.000299	0	0.000222	0	0	0	0	0	0	0	0.000148	0	0	0	0	0	0	0	0	0	0	0	0	0	0	0	0	0	0	0	0	0	0	0	0	0	0.001718	0.002219	0	0	0	0	0	0	0	0	0.000739
SolyMTch01g034030.2	5.80345	14.3804	0	5.18771	0	13.0076	0	18.3155	5.34204	16.8392	15.9758	11.2107	12.8684	16.5194	10.0884	12.4772	10.3525	0	0	0	6.10417	0	0	0.487708	0	0	0	17.372	13.9176	10.745	6.73808	18.1831	0	0	0	4.35306	6.38357	9.31383	11.3366	8.91384	0	13.1583	2.00535	0	16.2587	19.6816	12.7559	6.27842	4.46619	15.2615	4.36853	16.8535	13.5567	28.1884	15.4917	10.46	24.7732	26.4425	27.5435	10.2717	13.1252	14.023	4.10499	9.67321	13.594	12.4195	13.7885	2.40847	8.87288	6.52647	2.73904	5.50319	8.97098	8.49113	3.0492	21.5243	3.86918	7.8664	0.288912	5.93556	7.96907
SolyMTch01g034030.4	0	0	0	0	0	0	0	0.359553	0	0	0	0	0	0.246077	0.354764	0	0.16768	0	0	0	0	0	0	0.190563	0	0	0	0	0.074186	0	0	0	0	0	0	0	0.240876	0.402157	0.334529	0	0	0.193767	0	0	0	0.831378	0	0	0	0.290472	0	0	0	0.392712	0	0	0	0.538286	0.589469	0	0	0.625859	0	0	0.138258	0	0	0	0.269375	0.244165	0.014459	0	0.070381	0.00913	0.218309	0.241965	0	0.029054	0	0.005096	0.001413
SolyMTch01g012660.1	0	0	0	0.080883	0	0	0	0	0	0.040666	0.021869	0.097836	0	0	0	0	0	0	0	0.107668	0.064344	0.110764	0.272732	0	0	0	0	0.711488	0.539914	0	0	0	0	2.18922	1.1122	3.5968	1.26617	3.05099	1.46547	0	0	3.56177	0.061179	0	1.10462	0	0	0	0	0	0	0	0	0	0	0	0	0	0	0	0	0	0	0	0	0	0	0	0	0	0	0	0	0	0	0	0	0	0	1.61001	0
SolyMTch01g012670.1	0	0	0	0	0	0	0	0	0	0	0	0	0	0	0	0	0	0	0	0	0	0	0	0	0	0	0	0	0	0	0	0	0	0	0	0	0	0	0	0	0	0	0	0	0	0	0	0	0	0	0	0	0	0	0	0	0	0	0	0	0	0	0	0	0	0	0	0	0	0	0	0	0	0	0	0	0	0	0	0	0
SolyMTch01g034040.1	0.126093	0	0	0	0	0	0	0	0	0.315759	0.246091	0.114972	0	0	0	0	0	0	0.086981	0	0	0	0	0	0	0	0	0.093876	0.257035	0	0	0	0	3.07145	0	2.76538	1.11957	3.471	1.78131	0	0	2.22278	0	0	0.613856	0	0	0	0	0	0	0	0	0	0	0	0	0	0.165157	0	0	0	0	0.165211	0	0	0	0	0	0	0	0	0.06515	0	0	0	0.072922	0	0	1.31008	0
SolyMTch01g034050.2	0	0	0	0	0	0	0	0	0	0	0	0	0	0.386158	0	0	0	0	0	0	0	0	0	0	0	0	0	0	0	0	0	0	0	0	0	0	0	0	0	0	0	0	1.31486	0	0.252376	0	0	0	0	0	0	0	0	0.545791	0	0	0	0.203355	0	1.07746	0	0	0	0.134064	0	0	0	0	0	0	0	0	0	0.451017	0.427838	0	0	1.0391	0	0	0
SolyMTch01g033970.1	92.6713	39.0557	79.8757	35.9114	9.90298	44.7778	0.995575	7.69483	0.083366	189.642	99.3191	54.1815	7.30169	6.68145	4.90356	2.56037	0.2146	0.252133	140.167	83.7847	26.209	50.8253	5.61408	5.6955	0.185616	0.008957	0.324868	266.005	277.808	262.955	5.28702	18.7258	19.4869	27.0108	1.35433	63.4739	74.7161	101.94	23.934	0.302191	5.47888	23.0444	0.295195	0.12897	11.3613	0.978234	0.442673	3.19969	0.040203	0.000744	0.799003	0.000236	3.7e-05	0.087633	4e-05	0	0	4.4e-05	0.000426	0.003801	0.181819	0.023636	0.07116	9.56914	0.028076	0.476715	0.00208	0.004237	0.118205	16.3659	30.6504	31.2957	5.72882	5.8456	0.232457	19.9808	18.4582	3.5e-05	2.25237	8.4203	0.933388
SolyMTch01g033970.2	5.46941	9.24745	5.28397	3.46326	5.41265	3.32425	3.52166	5.23152	3.57632	9.90928	12.2337	4.67909	11.034	10.8745	9.66121	4.92139	5.95375	4.64935	2.87165	4.06981	2.40498	1.58779	2.89634	2.90749	3.16018	2.17926	2.84287	6.64865	7.13985	8.44483	4.28056	5.08056	3.40686	5.08908	3.68583	3.39113	7.07144	7.4168	9.03434	5.46361	5.74072	9.7803	5.89878	5.66842	5.16473	4.25887	7.00513	3.60671	3.78449	4.90987	2.39284	4.58435	4.35699	5.49345	4.01205	7.01377	5.49531	2.88568	2.79193	6.87513	6.20908	3.4616	4.49496	1.46577	3.76978	5.23623	6.53467	3.99113	4.29694	8.16668	5.69967	8.08305	6.11668	5.95617	6.25037	8.31299	3.1492	4.55947	3.90741	5.80441	5.17106
SolyMTch01g033980.1	11.8807	11.7292	15.378	8.39296	10.5253	8.23755	7.30219	11.8486	8.45863	12.7259	14.0992	9.45919	18.8452	19.0407	17.9691	6.81848	15.111	11.6584	4.95582	6.00374	6.85537	7.73413	6.7511	6.32137	5.9566	4.4656	6.33199	10.5321	10.7565	8.43499	4.41211	5.32154	5.99943	12.8474	9.67261	9.82395	15.4409	14.4097	11.2044	9.20177	9.83845	11.3153	7.55803	8.12209	12.7278	11.2482	5.77861	9.31046	9.74048	10.1795	9.96948	7.69301	11.0566	9.0741	7.88924	14.7345	10.0019	6.95741	7.24157	4.86723	12.7291	14.6527	12.736	11.5594	17.5001	10.8823	20.8815	11.9045	9.14117	6.39773	10.838	9.8607	10.3871	10.422	7.67128	11.8378	3.09475	10.2048	3.61936	17.6199	19.3872
SolyMTch01g012570.1	2.56723	3.79476	3.22063	3.86772	3.61401	1.93558	2.63067	3.21485	3.15711	3.43749	4.25913	2.63937	2.8895	3.8884	3.00632	3.47659	4.38631	3.6169	2.36559	1.90063	0.088438	1.36553	2.00813	2.14511	3.6974	2.83353	2.32855	5.10639	3.22548	3.49243	2.04082	2.0619	3.03755	1.25914	2.57992	2.41994	3.91064	3.40326	2.65448	2.45276	3.92368	4.60138	2.75407	2.70456	2.71954	4.70171	3.79974	4.27183	4.95436	4.20342	4.07002	5.57733	4.92477	3.72656	5.02906	5.37069	5.44042	4.22	3.68105	6.81967	4.69499	5.98608	4.68136	2.63892	4.16575	4.31643	3.90065	3.29975	3.69221	3.39307	3.44472	4.01557	4.06337	4.11593	4.50423	5.08997	1.28547	8.06528	3.598	5.44336	5.59936
SolyMTch01g012580.2	139.339	262.237	226.215	52.3409	68.6227	77.5358	24.4925	74.2172	36.6449	129.194	113.452	103.122	54.9172	64.3502	71.8489	22.6252	23.5587	29.6214	91.1878	88.257	154.489	77.2564	92.8096	112.733	27.9956	11.3	26.0647	37.9504	28.9428	35.0462	14.2393	33.715	26.1532	45.5606	38.9913	20.6084	67.5849	51.5146	30.6782	16.8905	16.5707	29.7124	26.8047	11.2752	37.8843	3.54184	10.2077	3.07564	0.936185	0	0.155319	0.35136	0	2.29703	0	0	0	0.05512	0.153972	0	0.165437	0.755611	0.121019	0.159714	4.37739	1.04318	1.51024	0.594416	0.437987	64.3833	87.3306	76.2841	47.3012	59.6848	29.0677	25.2486	45.5605	0.032145	17.2785	7.59065	39.5609
SolyMTch01g012580.1	4.19365	5.31653	9.94442	2.29137	3.89746	4.33622	4.27214	2.48756	0.811343	13.039	7.94392	4.97293	11.5208	9.57333	13.7492	5.23365	4.40652	1.50244	4.49117	7.10958	10.2257	4.80488	8.9574	10.9687	3.14136	0.327529	0.779059	6.71761	5.66544	0.923885	2.44539	7.12534	3.93198	0.611079	0.537721	1.35156	0.357223	0.999133	2.0233	1.79519	0.528544	2.30312	0.312738	0.822198	1.09744	0.080204	0.690008	0.323633	0.113443	0.392965	0.127226	0	0.035391	0.081523	0.018276	0	0.084706	0.321574	0.121849	0	0.317025	0.255689	0.093117	0.088806	0.288287	0.046503	0.079611	0.08348	0.087587	2.90214	2.71485	4.29195	2.8398	4.91812	3.0388	4.89677	2.13167	0.032726	3.43431	0.055855	6.2312
SolyMTch01g012600.1	18.273	49.1472	27.3347	23.149	18.6205	26.9379	42.6181	66.17	68.7236	13.8627	25.794	39.2432	23.4445	23.2324	23.1013	8.32148	45.5287	17.3263	1.3395	10.6333	17.3411	12.7637	28.6817	20.2672	12.3087	41.7301	13.2209	12.6832	10.4161	10.7335	19.9237	21.4597	25.0427	20.3899	48.9216	16.9383	10.8951	6.71052	8.49474	1.48805	2.19686	6.1048	3.43716	9.64181	5.16702	1.17087	1.3961	1.4985	1.22351	0.41972	0.286726	2.73922	1.71886	2.55941	2.10954	2.93123	1.92477	36.463	55.7256	5.29845	0.366111	0.336519	0.297701	6.69322	1.27558	1.05796	0.607257	2.59091	1.46124	27.848	29.4749	26.7406	60.9249	60.3858	61.0933	27.0135	3.53362	5.66306	32.9901	4.24795	23.3574
SolyMTch01g034000.1	15.6931	21.0306	10.9676	4.3674	21.004	2.90948	4.44831	31.012	16.5463	0	1.00021	0.091424	3.0601	1.9491	3.20847	0	0.371074	0.578983	0	0.177742	3.56604	5.44803	2.7368	6.04064	0	0.040209	0	1.3388	2.17857	0.15727	2.04462	0	1.77999	0.417976	0.429033	0.15181	1.28969	0.110458	1.01959	0.135702	0	0	0	0	0.051399	0.048001	0.459521	0.864901	0	0	0	0.063015	0.140804	3.58841	0.096352	0	2.11712	0.109178	0.087164	0	0.091778	0.247399	0.024356	0.092189	1.38255	0	0.569975	0	1.18544	1.9494	3.39596	1.97201	6.94517	7.11703	8.67991	2.09256	0.518935	1.94815	0.976278	1.77298	2.54023
SolyMTch01g034000.3	7.75266	17.0009	27.5007	22.8699	16.0108	14.9174	13.494	35.6572	15.9626	9.60342	8.68438	9.91098	7.07583	7.11885	6.74524	6.81241	12.978	6.81254	3.06853	5.92729	4.89533	9.21741	6.88215	5.46965	4.82803	4.7538	3.20622	8.87429	6.78752	9.53412	2.5254	4.91987	3.21934	12.221	7.24594	6.88593	5.04156	3.73747	4.55985	7.99359	8.68737	5.13629	8.75871	6.6713	8.82364	7.50182	7.25566	4.50778	4.60302	3.38191	4.76234	11.1484	7.66621	6.79695	5.17839	7.43968	7.57115	7.50559	7.48759	9.92666	4.35903	7.87486	3.40096	2.66868	5.79128	4.14654	6.05304	3.17948	1.71979	8.23695	5.63052	8.54094	4.69447	3.13169	5.35818	29.6234	2.46016	4.18711	2.28157	3.16936	4.45919
SolyMTch01g034000.2	0	0	0.771082	0	0	0.585952	0	0	0	0	0	0	0	0	0	0	0	0	0	0	0	0.218049	0	0	0	0	0	0	0	0	1.65343	0	0.217151	0	0	0	0	0	0	0	0	0	0	0	0	0	0	0	0	0	0	0	0	0	0	0	0	0	0	0	0	0	0	0	0	0	0	0	0	0	0.651021	0	0	0	0	0	0	0	0	0	0
SolyMTch01g034010.1	0	0.012076	0.015892	0	0.014896	0	0.567402	0	0	0.129482	0.229337	0.23773	0	0	0.010257	0	0	0	0.066718	0	0	0.002805	0	0	0	0	0	0.017763	0.278028	1.62908	0.6821	0	0.003817	0.051117	0.015219	0	0	0	0.043666	0	0	0	0.029343	0	0.04199	0	0	0	0.001031	0	0	0	0	0.023346	0	0	0	0	1.19153	0	0.5272	0	0	0	0	0.007097	0	0	0	0.006636	0.018011	0	0.004349	0.031382	0	0.002737	0.002121	0	0.022711	0.001602	0.002708
SolyMTch01g034010.2	3.9278	4.28841	4.4294	1.60884	0.343599	8.79318	2.66705	3.72704	0.020966	2.65292	1.69483	0.90298	1.24164	0.589637	0.48619	0.068686	0.157236	1.14108	1.33452	0.531244	0.611628	2.10729	2.47184	1.54414	0.145736	2.12404	0	2.71921	2.34494	0.960542	1.10917	0.334874	0.600173	0.616215	0.881414	1.0363	1.12041	0.900269	0.357128	1.32403	0.303739	0.852545	0.070637	12.5008	0.385835	2.0418	0.068801	2.75312	1.66206	0.091332	0.541411	0	0.02363	3.95608	0.154114	0	2.48112	0.756599	0.573527	0	0.558686	0	0.118941	0.055299	0.395106	0.764747	0.50899	0.49889	0.175357	2.25474	2.75757	2.48685	0.98878	1.19562	0.103963	2.64339	0.464857	1.56107	0.647125	2.51783	0.202971
SolyMTch01g034010.3	0	0.571899	0.209727	7.79852	17.9121	1.5695	0	1.84252	0.040348	0	0	0	0	0	0	0	0	0	0	0.081667	0	0	0.000631	0	0	0	0	0.045163	0.129092	0	0.026101	0	0	0.132142	0	0	0	0	0	0	0	0	0.003519	0	0	0	0	0	0	0	0	0	0	0	0	0	0	0	0	0	0	0	0	0	0	0	0	0	0	0	0.089143	0.126525	1.10252	0.052212	0.065125	30.8159	0.020655	1.09703	0	0.046865	0
SolyMTch01g012610.2	0.116297	0.658145	0.213581	0.472405	1.26536	0.43607	39.3609	2.64199	0.212621	0	0	0	0	0	0	0.088007	0	0	0.001553	0	0	0.065059	0	0.118213	0.104616	1.13652	1.0018	0	0.001848	0	0.20808	0	0.025362	0	0	0	0	0	0	0.125566	0	0	0.078586	0.512391	0	0.13481	0.148713	0.968598	0.637715	0	0	0.421184	0.189779	0.046318	1.85449	0.251772	0.212723	13.7339	5.15873	9.53929	0.930327	0.123031	0.002208	0.004966	0	0.10909	0.104949	0.167516	0.022166	0.255963	0.504876	0.348736	0.387538	0.494495	0.520018	5.84443	0	5.21587	0	0.26823	0
SolyMTch01g012610.3	0.001664	0.002211	0.002393	0.003699	0.005496	0.004038	0.224201	0.002941	0.001654	0	0	0	0	0	0	0.001975	0	0	0.001231	0	0	0.001575	0	0.001911	0.00817	0.038554	0.013536	0	9.3e-05	0	0.003482	0	0.001787	0	0	0	0	0.00123	0	0.000752	0	0	0.001084	0.004736	0	0.001566	0.002389	0.007646	0.003377	0	0	0.003542	0.002372	0.00187	0.010951	0.003335	0.001384	0.078525	0.410901	0.317931	0.012378	0.001439	0.05412	0.010332	0	0.004439	0.000741	0.001001	0.0201	0.000911	0.001265	0.001413	0.001886	0.000956	0.00108	0.165783	0	0.065747	0	0.001515	0
SolyMTch01g012630.1	5.24052	4.93764	4.77603	4.56476	5.07697	4.33191	8.04423	6.81558	5.18468	6.79557	6.8633	5.11304	6.21356	5.89217	5.75663	4.99344	9.38916	5.76158	2.64563	2.30462	2.25479	2.46336	3.0999	2.27954	4.86309	4.27297	3.52888	6.07364	4.90709	6.12623	2.86811	2.91771	3.14517	2.20195	2.21055	1.70347	4.88541	4.40937	4.14862	5.12132	4.70268	5.1977	5.28875	5.80075	4.1151	4.74907	4.33646	4.40847	3.90971	3.80745	2.06168	8.50388	9.04202	10.8535	14.384	10.5929	11.1544	12.5859	11.6398	11.3096	3.95545	3.83444	3.63783	2.17247	3.04346	3.09969	2.45451	2.58131	2.7723	5.27657	5.52569	5.92206	6.42834	6.75103	7.12387	7.02927	2.18165	9.1879	3.12084	5.1573	6.8597
SolyMTch01g012640.1	2.55367	2.65487	2.22084	2.63374	7.60639	1.11001	4.32482	5.42201	5.03941	0.596663	0.227547	0.206052	1.30793	0.470683	0.06532	1.36401	2.75066	1.52744	0.255027	0.601218	1.6015	2.44919	8.50337	2.87439	1.32941	2.33183	4.41855	0.627776	0.184723	0.351723	1.30784	0	0.151135	4.00263	2.54908	4.2664	0.025827	0.01868	0.132205	0.314011	0.44721	0.066057	2.74259	2.41995	0.202575	0.420456	0.073241	0.213322	0.262295	0.282077	0.14852	0.291682	0.513043	0.625957	0.53739	1.22154	0.461284	3.51475	4.21448	1.00171	0.388528	0.268278	0.311717	1.31645	0.442032	0.334391	0.300022	0.863174	0.639375	3.60248	2.47224	2.23143	5.27057	3.62917	4.57157	6.53951	0.106653	1.83666	1.01571	0.413835	0.425379
SolyMTch01g012650.1	21.5541	20.6284	23.0341	20.7298	19.0161	20.6305	28.0557	30.1905	30.4496	23.1791	24.3814	14.1626	23.9408	20.2468	19.8877	28.1658	31.9568	27.553	14.917	15.2409	15.4868	15.9071	14.1319	14.8499	30.2948	33.7536	24.3754	22.498	20.2904	23.9628	16.1477	16.6366	18.1104	18.816	20.3745	17.201	20.6661	18.5034	20.4154	29.7354	24.0426	21.9101	24.8045	48.2036	24.0069	37.7596	29.0257	35.4519	26.9682	22.5967	22.0837	34.2848	26.6216	31.3592	53.3747	49.0609	30.9068	56.7093	46.0051	43.7493	29.2274	31.2038	30.9883	28.2071	31.0422	30.6357	26.2689	24.8436	22.2695	9.61661	10.0178	10.1521	10.9589	11.2834	9.85173	12.6517	3.84118	16.8439	5.79374	8.01569	8.69034
SolyMTch01g034030.3	12.2184	14.9352	24.7595	6.10442	19.3513	2.68355	26.6095	11.8396	17.1034	18.5592	21.278	10.4886	16.7364	13.6991	17.7335	10.5121	32.5765	11.6842	11.6765	13.2653	4.889	7.9981	8.97139	11.3393	22.1077	11.0038	10.687	15.3572	13.8634	21.2203	8.03451	0.014735	13.0655	19.5558	17.3208	4.10669	19.5933	11.108	11.1048	28.1526	30.3171	16.2262	29.1071	19.8133	11.4675	14.9483	12.8356	22.4454	19.8621	10.7599	10.2291	15.747	27.325	22.7006	29.6323	33.2182	24.6095	21.7766	20.3886	28.5094	14.0311	14.484	26.9245	9.59497	15.0477	12.9161	6.22082	15.0785	7.42976	14.0958	25.1977	15.4591	17.4738	17.2872	17.2704	16.3994	13.9186	32.3507	18.6541	24.6266	19.9497
SolyMTch01g034030.1	2.15402	0.799995	0.741396	2.64342	0.853178	0	1.42468	0.961093	0.563971	0.59484	0.163645	0.814375	0.561027	0.31767	0.526414	0.795803	1.44519	6.59189	2.37991	0.312142	0.718111	3.10264	2.73698	1.5696	0.857898	5.75706	2.69908	1.00712	1.21126	0.308368	0.265726	1.44253	2.17263	0.494132	0.41691	2.24363	1.36946	1.14304	1.18182	0.69417	1.51516	0.392878	0.066539	11.1131	0.408304	0.504167	0.844057	0.606394	0.971885	1.39479	0.736011	1.56314	0.899004	2.05639	0.916042	0.932357	2.29901	0.760499	1.73588	1.23746	0.771554	0.712273	0.194743	0.566034	0.297814	0.316494	2.01925	1.20422	1.53497	5.25263	2.08054	6.02295	3.77166	2.68185	9.60568	11.0187	0.902365	2.19343	1.91741	2.16813	3.29284
SolyMTch01g034050.1	1.92656	2.84884	1.54075	1.57941	2.72894	2.23909	9.11853	5.99693	4.48079	2.55707	3.00675	2.5608	7.89817	8.33674	7.94408	17.8438	13.216	8.78694	1.70678	3.45346	3.36306	2.89884	5.49955	4.40771	13.3731	10.272	8.21945	1.50001	1.8068	1.95073	3.06807	3.15224	3.13704	0.361677	0.924716	0.452148	2.72494	2.12693	6.20369	14.909	13.1064	6.67104	9.92156	4.67294	8.318	4.83651	6.01708	4.6672	5.53495	5.77441	3.8877	11.1982	10.5844	10.9548	8.23623	4.36355	14.4018	5.13297	3.11945	4.63318	1.38223	2.21184	1.73578	1.58187	3.84021	3.0548	1.06465	2.85661	2.04552	3.69929	3.94031	3.32159	8.28234	8.29475	12.3023	7.21078	3.73794	6.69845	4.78214	6.30717	21.8712
SolyMTch01g012680.1	0.034448	0	0.024875	0	0	0.034141	0	0	0	0.186673	0.029507	0.046319	0.034277	0	0.041965	0	0	0	0.313648	0.065706	0.046475	0.041514	0.040302	0	0	0	0	4.15428	6.4576	2.59451	0	0	0.118029	0	0	0.042679	0	0.043721	0	0	0	0.088923	0	0	0	0	0	0	0	0	0	0	0	0	0	0	0	0	0	0	0	0	0	0	0	0.02896	0	0	0	0.047388	0.029125	0	0.035599	0.034856	0.016328	0.014684	0.020629	0	0	0.117164	0
SolyMTch01g034060.1	126.744	66.8208	108.034	51.1404	18.7219	51.3317	4.86533	22.909	4.59188	261.837	154	107.827	15.8961	15.7665	17.472	12.63	2.2655	3.45829	196.343	112.277	28.8797	58.2859	7.38097	12.6544	2.49793	0.067976	3.42338	500.876	535.148	368.156	20.7314	60.1483	39.8677	27.9415	5.84253	39.275	87.0744	83.7567	37.7572	2.02706	13.3278	44.7365	1.83034	6.07334	20.1095	4.98891	3.7835	9.04591	0.983215	0.328208	5.00405	0.196427	0.139596	3.97638	0	0	0.317714	0	0.195473	1.61112	2.40271	0.698789	1.41628	9.78383	1.39729	3.93307	0.47718	0.04142	0.780025	31.0033	45.9432	48.3183	16.1222	17.1069	3.37426	39.2184	24.4424	0.015941	10.9097	21.7081	3.47653
SolyMTch01g012720.1	3.61858	2.59991	1.62867	1.61998	2.02119	1.17111	0.746616	1.83818	0.273675	6.45957	7.80361	5.25893	5.29939	5.65891	7.05706	4.22638	2.65099	2.23853	12.3244	13.183	9.72255	13.0426	9.29002	12.5331	5.14252	2.54768	1.27503	6.84242	8.14712	0.163264	2.43636	0	8.16441	3.39279	1.81808	3.38033	10.8412	6.72708	9.35187	5.06673	0	3.35997	0.070957	0	10.3912	0.178136	3.49223	0	3.42199	4.41693	4.1434	2.24785	0.68924	5.89667	3.51442	0.487143	1.80724	3.29957	0	0.297249	2.5267	1.06819	3.82759	3.22165	1.80482	1.43024	3.33945	3.09421	3.39588	0.156512	0.675027	1.14172	0.326639	0.154497	0.365809	0.444626	4.63906	1.30677	0.902575	1.83685	1.97258
SolyMTch01g012720.2	2.30532	1.22686	3.57325	1.84677	1.34144	2.18098	0.470111	0.406853	0.508549	11.6124	11.6924	5.11379	3.71721	4.72786	2.17544	1.65463	1.31956	1.50629	14.8012	21.6768	14.8086	16.4284	8.70458	13.4219	1.12668	1.46018	4.69	13.6511	11.1789	20.1675	1.96274	8.77416	0.426819	10.0933	2.02843	10.1801	11.9134	10.9712	8.79174	1.6913	8.95102	8.95693	8.68206	2.25593	2.01239	4.40874	1.56548	4.53197	3.74225	2.96049	3.52953	3.3784	5.19577	3.93121	1.85981	4.30288	2.97332	1.16943	4.56948	4.16584	2.34677	4.4899	2.36888	3.61923	1.96236	3.91351	0.852391	2.09748	3.23461	1.42496	1.15228	0.397129	0.684128	1.10923	0.629488	2.40543	1.88437	1.26331	1.24791	1.5528	0.907386
SolyMTch01g012730.1	14.7407	15.0164	19.8492	2.73806	0.976023	6.24137	1.02363	8.29221	0.115307	146.26	262.638	78.5827	48.2868	71.0427	110.284	0.757419	15.023	1.66955	77.5707	100.802	54.5258	59.0121	11.7739	60.6265	0.871441	0.114633	0.170983	103.347	90.591	106.465	31.4962	44.1229	30.2916	125.104	8.50996	112.364	464.068	540.574	529.944	36.2537	99.4986	255.099	45.7232	0.357272	341.794	0.025845	2.11052	0.293873	0.981532	0	0.124172	0.46609	0	2.06398	0.025902	0	0.076909	0	0.741714	0	0.022446	0	0	0	0.049204	0	0.019411	0	0	4.90171	7.55596	7.01249	2.3331	2.55115	0.334967	9.32708	52.5761	0	14.6385	44.4143	13.6437
SolyMTch01g034090.2	14.5479	23.8007	17.2816	9.10843	26.6243	16.8909	39.4089	39.751	27.9498	15.4772	18.5064	27.1475	39.8453	41.6036	45.1573	31.976	38.429	34.1285	9.88308	15.7813	22.9627	11.6056	14.2804	24.7072	38.7013	45.2823	31.1366	35.5036	38.2535	15.3119	23.2339	19.4985	20.2738	19.6409	30.5507	11.2674	27.3782	19.4334	33.8329	31.463	24.7624	30.5407	42.7917	31.9841	31.29	26.0198	28.0549	11.696	25.1707	30.9621	21.6531	54.586	79.4257	60.5229	92.9793	73.6549	82.3709	71.023	63.779	33.1092	34.0337	28.2033	39.1592	25.7045	32.9002	26.1287	32.5545	26.9411	26.0479	11.7875	11.6235	13.7823	15.2172	19.6341	16.773	16.8634	2.26074	26.1475	15.6014	15.3497	16.9364
SolyMTch01g034090.1	6.44212	0.770044	0.417906	1.15594	1.15749	1.19107	1.77783	0.770267	1.87434	0.545319	0.740394	1.2404	1.14036	0.97165	1.46872	3.79989	1.92709	3.20346	0.181324	0.350541	2.12934	4.62772	1.52341	0.300515	0.736067	1.02143	3.43303	0.894216	1.21004	9.26086	3.09761	8.75036	6.4627	1.15124	4.48792	0.413447	1.21724	5.18363	1.47935	12.9284	7.76333	2.64825	3.39183	11.2613	4.09731	1.63823	0.524607	10.6468	1.83272	2.74316	0.251208	0.582993	0.896273	1.29448	0.948448	5.92315	1.48015	1.52154	2.68656	17.6749	4.49164	1.14757	4.11519	4.45333	0.697006	2.68246	4.33298	0.77481	2.46961	3.24156	2.62825	2.59828	3.61711	0.893983	1.43321	0.550161	1.73954	2.88243	1.01474	1.23814	1.41041
SolyMTch01g034090.3	2.86727	0.275546	0.255651	1.36434	0.944972	1.24829	0.269806	1.79444	0.184588	0.147745	0.413971	3.8827	0.265964	0.059033	0.471085	0.046386	0.450568	1.9343	0.086762	0.187836	1.54928	0.12466	0.573643	0.079101	0.048675	0.220674	4.16587	0.163724	0.423335	14.5474	0.85559	9.18173	4.41599	2.02927	1.42831	0.228717	0.595487	2.31484	1.06293	6.69698	15.3449	0.518568	0.673194	7.20932	2.79262	0.2765	0.195542	9.87504	1.10998	2.10929	0.440589	0.26979	0.239996	0.501286	0.141884	1.3236	0.588144	0.278801	0.056363	15.2965	1.08334	0.073619	0.847031	2.18807	1.64453	0.31371	0.329837	1.38334	0.516894	0.723244	0.835294	0.411971	4.73698	1.40479	3.95967	0.119807	1.47577	0.683114	0.359177	0.18179	0.296796
SolyMTch01g034090.4	2.78909	0.336496	0.324839	1.6241	0.853154	1.24942	0.389985	3.30871	0.239017	0.168189	0.497354	1.28818	0.392958	0.07471	0.677271	0.234368	0.584441	2.617	0.199583	0.407863	1.64236	0.139885	0.689679	0.161708	0.819395	1.09877	3.85877	0.252861	0.406283	1.9911	1.08099	5.10161	4.57076	3.71326	1.30642	0.38136	0.470377	1.88816	0.946478	6.33003	1.74249	0.39722	0.44351	2.82383	2.36051	0.348656	0.309224	2.81109	1.12664	1.82759	1.21944	0.302347	0.289389	0.815884	0.276597	1.10461	0.61484	0.255703	0.05286	0.834937	0.930303	0.099554	1.04763	2.50348	2.94302	0.362399	0.370533	1.53286	0.377079	0.763406	0.913796	0.832239	0.901938	2.23278	2.95585	0.11932	1.27862	0.73557	0.345071	0.148999	0.276151
SolyMTch01g034090.5	7.49304	13.2685	8.60619	7.75666	10.9095	7.29108	16.2157	15.9393	10.5811	8.59744	7.65975	8.68281	11.303	11.8219	9.30978	21.9847	12.3015	18.7299	4.56183	6.76514	7.00245	4.93844	5.22997	7.46695	16.8092	12.3525	10.2456	14.7227	12.91	4.68921	9.09286	4.96782	5.00283	17.3094	14.8688	7.43465	10.6086	5.13263	15.3169	8.39076	3.90724	28.3021	26.3693	14.6823	11.62	9.76094	11.3415	2.74411	25.5544	14.362	23.9627	15.7583	18.818	20.0187	15.6827	27.7101	19.1865	21.8908	25.5644	4.93641	9.62514	27.8297	18.5486	19.9374	17.7649	18.2128	22.0732	20.0655	21.8212	9.77856	11.3857	13.3332	3.9356	13.563	6.89393	14.0893	1.93612	20.6578	21.8248	16.9657	27.3748
SolyMTch01g034090.6	8.36341	0.180463	0.336505	16.6391	13.64	17.3171	0.294351	0.216474	0.784912	0.144894	0.882943	2.1909	0.284794	0.192488	0.282822	24.9342	0.701656	20.4305	0.090705	0.200501	1.36367	19.6847	20.9699	0.141032	5.38688	0.255414	4.20794	0.498046	0.316618	6.85386	9.41207	13.7139	6.96199	2.59895	0.465612	0.104587	0.496376	6.75095	1.16393	14.6666	15.2885	2.58157	2.63271	15.2366	7.11197	0.730801	0.098203	9.17076	1.75628	2.74061	0.552475	0.513459	0.391274	0.570215	0.241891	4.44119	0.480761	1.4528	1.20212	35.9008	0.893222	1.27666	2.03014	1.58438	1.01596	1.56124	1.62301	0.9589	1.60001	5.84083	4.73187	2.34657	9.69149	1.94053	15.5938	0.12646	1.74014	1.46491	1.18121	0.937773	1.03089
SolyMTch01g034090.7	9.92574	16.8095	27.173	0	0	3.23067	14.6528	7.53063	39.7294	16.5443	25.6376	1.73147	27.4371	14.8435	25.0914	15.6091	31.5999	4.42831	14.7113	17.7213	0	0.921652	2.68124	15.2553	7.40382	33.5819	0	4.85205	2.93774	0.96068	14.7127	0	15.0559	2.43537	7.06077	31.269	4.43512	2.28332	3.22994	3.48279	2.82743	0	4.55435	13.0925	4.04282	30.272	29.007	4.82286	2.89882	0	1.13882	10.5268	7.40363	4.3454	13.1896	0	9.35257	6.17928	3.43771	4.3343	11.1762	2.42105	4.30114	1.77188	1.58629	2.41327	3.83997	1.52895	1.26205	0.402208	0.841077	1.7441	1.06133	1.64024	3.07267	11.9158	1.59349	1.76283	2.2717	0.519441	1.33154
SolyMTch01g034100.1	0	0.007979	0.161484	0	0.730736	1.19862	0.315832	0	0	0.362665	0.412318	1.437	0	0.003186	0.898965	0	0	0.31805	0.037047	0.646058	0.511041	0.684054	0.577512	0.29733	0.221105	0.237509	0.06537	0.194263	0.39978	0	0.012922	0.35022	0.608851	0	0	0.239023	0.396461	0.412765	0.057292	0.223054	0.139471	0.003438	0	0.539871	0.0423	0	0	0.589503	0	0.181115	0.06087	0.15261	0	0	0.30185	0.295127	0	0	0.204188	0	0.070877	0.081914	0.010944	0.251381	0.014535	0.217159	0.063873	0.153961	0.231962	0.148873	0.564164	0.403038	0.004813	0.140239	0	0	0.108745	0.274336	0.112722	0.13663	0.502409
SolyMTch01g034100.2	2.90207	1.49106	2.0186	0.958268	0	0	0	0.674835	0.250874	4.14793	3.24518	1.05853	0.800651	0.91583	0	0.374325	0.456392	0	1.68767	0.684795	0	0	0	0	0	0	0	5.1611	4.67786	2.7087	0.500654	0	0	0.724731	0.393589	0.628128	1.72144	1.38152	1.22703	0	0	1.37476	0.237148	0	0.609067	0.256022	0.161529	0	0.217943	0	0	0	0.282341	0.469984	0	0	0.407194	0.263756	0	0	0	0	0.171637	0.085143	0.072375	0	0	0	0	1.34258	1.61785	1.45049	0.943577	0.868904	0.398984	1.81405	0.921859	0	0.480561	1.39475	0
SolyMTch01g012740.1	1.10537	3.60332	3.50538	5.46241	5.3909	0.127183	7.04277	4.86324	5.49239	3.98491	4.82805	9.25181	6.56714	5.23179	6.16386	4.03849	4.80928	5.57621	3.03508	3.49503	2.87023	4.91437	5.51643	7.15555	4.55732	3.55195	4.08497	4.44584	5.15326	7.35494	3.27775	7.63986	5.47125	2.6762	4.96369	5.29074	4.17508	4.82402	5.70273	5.00249	3.96668	4.0451	2.51479	6.54754	4.81218	7.12659	5.84681	6.33594	4.21256	5.78223	5.30238	4.43085	8.21649	4.96388	6.13807	7.47598	4.7518	8.02172	5.48993	11.3463	6.22496	6.53203	7.92875	6.03519	6.32312	5.6852	5.30797	6.1745	6.58593	6.58654	6.03148	6.51799	4.37864	5.10351	4.63474	4.98108	2.06665	6.55071	5.39547	8.52271	5.88975
SolyMTch01g012740.2	4.50967	2.10214	1.76159	0	0	5.28998	1.41564	1.4822	0.494001	3.85211	2.15506	2.5375	1.69376	3.30579	3.02398	3.16538	1.9853	0	0.845143	0.861096	2.88513	0.469184	0.475135	0.391563	1.63303	0	0.989434	3.99004	2.53808	0.988724	1.61524	0	0	2.18444	0	0	2.84491	2.4636	1.49412	1.7862	2.04181	4.48573	2.734	2.57723	1.91306	2.93987	1.87413	0.650392	3.13376	3.88962	2.76592	3.77848	3.22858	3.91202	3.70569	5.10345	5.97266	2.94055	4.90826	1.18764	0.948626	0.92591	0	1.03561	2.37637	2.71421	2.08925	1.96819	1.79528	1.12858	1.36255	1.63418	1.66284	1.50074	2.47529	2.31545	0.548213	4.80858	2.03623	1.9242	6.3044
SolyMTch01g045050.1	0.498812	1.05842	0.584752	0.32896	0.108501	0	0.639571	0.075307	0.930711	0.075812	0	0	0	0	0	0.154537	0.212569	0.323429	0.019881	0	0.113121	0.1454	0.086353	0.092119	0	0.331748	0.18049	0.300096	0.508657	0.246434	0.215588	0.918601	0.357665	0.42833	0.835194	0.093205	0.136367	0	0.038242	0.259027	0	0.230513	0	1.27618	0	0	0.493309	0	0.509003	0.464534	0.049778	0.06661	0.212532	0.191395	0	0.945305	0.287232	0.138171	0.978565	0.749322	0.306348	0	0.011441	0.406809	0.026856	0	0	0.220048	0.487333	1.30872	0.787248	1.549	2.26049	1.69676	3.51374	0.860184	0.094919	1.88528	3.26159	0.452239	0.525367
SolyMTch01g045050.2	0.392988	0.622198	0.538248	0.648198	0.475672	0.244902	0.594792	0.550281	0.65421	0.383525	0.419271	0.460567	0.518758	0.196373	0.20488	0.3464	0.427954	0.63222	0.178128	0.238199	0.32539	0.118775	0.216424	0.116537	0.472736	0.107795	0.232645	0.289205	0.199499	0	0.293017	0.123388	0.231434	0.474627	0.821653	0.470113	0.622117	0.508932	0.443791	0.336543	0	0.513512	0.351295	0.533131	0.73803	0.19523	0.170617	0.083916	0.221589	0.485075	0.21796	0.240614	0.246536	0.213376	0.404658	0.301686	0.071964	0.351338	0.479047	0.123421	0.322532	0.332094	0.130248	0.384115	0.218488	0.270855	0.255155	0.213215	0.325125	0.916586	0.599387	0.797962	1.04222	0.902205	1.62083	0.372281	0.06604	1.26323	0.957635	0.68455	1.41229
SolyMTch01g034110.1	127.625	220.778	163.029	136.176	176.778	42.0366	184.778	249.646	552.74	136.716	90.3228	75.0957	174.986	100.118	103.588	85.875	349.929	231.415	27.3943	28.7148	102.078	79.1623	141.561	114.781	69.2601	116.669	127.29	37.6847	35.4431	37.3213	76.1898	66.5073	79.6908	200.909	305.368	182.666	63.6904	33.6581	29.6539	44.3736	56.1467	75.0872	57.4191	193.836	38.7114	47.8198	48.915	41.6546	49.4151	43.9945	39.8779	50.8294	63.5812	53.5111	34.5178	127.492	48.3778	312.285	369.955	216.087	89.0847	43.8813	59.742	391.259	78.5929	51.4412	114.024	121.788	139.303	75.2064	53.5369	55.1551	110.508	92.9697	127.895	54.0651	10.4907	105.36	53.5597	35.9029	53.9828
SolyMTch01g034120.1	42.0416	31.0432	33.8427	45.4664	43.5939	35.8941	48.3968	49.5427	94.0622	24.8274	33.206	24.9359	88.7415	76.9963	79.9149	115.021	105.754	70.3161	10.6898	20.74	18.9872	21.4399	22.2865	23.614	73.8509	112.318	40.4263	21.7381	21.029	28.5946	31.6258	31.5578	38.89	32.1673	71.0014	46.5795	40.7392	43.0858	95.4688	152.405	165.603	89.5481	109.442	117.582	97.227	189.916	258.724	150.186	120.109	83.2252	190.187	209.344	148.146	177.974	339.6	109.608	128.576	167.218	176.627	191.349	75.4831	79.9297	89.3536	77.4592	85.86	90.9861	79.2347	80.8102	93.2502	15.4468	13.8624	13.9168	21.8873	27.3284	35.1755	25.0631	3.3129	147.437	27.2013	40.1062	63.139
SolyMTch01g034120.2	1.2026	1.05145	0.933132	2.87575	2.31182	0.902238	3.00166	1.62567	3.025	1.18985	0.884461	0.881299	1.85946	2.67068	3.46731	5.92172	2.29299	3.61966	0.954685	0.007145	0.372087	1.28364	1.03028	0.81195	3.16785	3.81628	1.34204	2.34562	1.32332	3.37378	1.54933	0.685784	3.32281	0.606878	0.767834	1.00949	1.08217	0.705814	2.1579	7.0225	5.98856	1.87083	2.7271	1.09249	3.83636	5.64603	7.10299	9.19261	4.43921	4.06602	5.22858	6.60969	5.83171	5.67662	11.3663	7.15705	4.39764	6.87916	7.18448	7.50806	2.58814	2.42521	3.09604	0.502846	2.92344	2.80406	2.12652	2.0419	2.20217	0.435587	0.53226	0.331894	0.325544	0.342952	2.10277	1.47686	0.114851	2.30808	0.808658	1.38465	0.932966
SolyMTch01g034120.3	7.57737	15.1333	7.48902	2.98548	16.7787	11.9161	32.3038	19.7465	22.6304	4.8735	8.4164	8.42281	38.8975	40.0143	46.65	24.8453	22.7875	28.8336	2.11279	3.80624	8.35252	7.68934	12.9752	10.3794	14.946	14.445	13.6121	9.99197	9.71218	8.23013	23.733	24.3698	26.0109	6.5303	8.23337	4.97569	6.5108	5.87456	10.5236	24.0311	13.9432	13.6753	18.9655	16.7897	15.0986	34.1225	33.6996	30.4507	35.8274	32.1165	25.4917	65.7271	72.0909	58.0582	102.681	156.067	80.9718	56.8845	44.6852	50.0299	42.6267	37.2607	35.1048	27.3902	37.4446	37.4959	29.635	28.6846	39.4814	8.55445	8.46492	8.49896	12.7085	11.5103	14.3247	9.32613	2.22603	57.8123	14.4223	8.69695	17.3503
SolyMTch01g012750.2	0	4.87952	0	0	2.75291	0	6.32521	4.8874	0	2.3403	5.62793	0	0	0	5.69097	0	9.03408	0	1.8211	0.976072	0.068591	0.545721	0	0	0	0.487645	0	5.69056	8.34515	0	7.20373	3.39888	6.93188	2.25231	0.047958	3.42807	0	3.12848	0	0	3.5281	0	0.058843	3.71651	0	8.15534	2.58494	3.30342	0.01924	0	2.64686	6.40687	3.93049	0.878431	6.83419	0	0	7.12471	0	2.73012	5.80196	1.89084	6.90332	0	0	1.82693	4.87585	0	3.07838	0	0	0	0.790779	1.17594	0	0.246974	0.100576	0.052515	0	0.045812	0.597681
SolyMTch01g012750.1	0	0	0	0	0	0	0	0	0	0	0	0	0	0	0	0	0	4.43017	0	0	0	0	0	0	0	0	0	0	0	0	0	0	0	1.04969	4.49551	0	0	0	0	0	0	0	0	0	0	0	4.58348	0	0	0	3.18414	0	3.4428	0	0	0	0	0	6.55398	0	0	0	0	0	7.44588	0	0	0	0	0	4.45989	0	0	0	5.42168	0	0	0	0	0	0
SolyMTch01g034130.1	0.180078	0.114806	0	0.003087	0	0.043388	0	0.057802	0.038903	0.037137	0.099835	0.216793	0	0.176358	0.063719	0.034013	0.072609	0.066585	0	0.047308	0.1126	0.035018	0.039805	0.030633	0.0141	0.024664	0.076507	0.083459	1.08164	0	0.002088	0	0.104859	0	0	0.077554	0	0	0.09955	0.036067	0	0.003528	0	0	0.225731	0.177649	0.067885	0.143838	0.104088	0	0.16601	0.034735	0.028583	0.161232	0.119972	0.198172	0.154456	0.092536	0.217333	0	0.024831	0.014585	0.098886	0.043679	0	0	0.031877	0.024375	0.159243	0.137626	0.017147	0.021021	0.093986	0.088929	0.058275	0	0	0	0.069521	0.053975	0
SolyMTch01g012760.1	4.17234	1.57789	3.70113	4.09184	2.80102	4.90368	1.80953	2.5272	4.21711	1.25602	0.609207	5.24566	5.55429	4.15841	1.23707	4.72009	1.53063	2.78842	1.51433	1.89389	2.34454	3.46162	3.28696	2.67732	3.93868	4.92428	3.74779	2.31594	0.295445	3.49328	0.741174	0	0.41392	0.310386	0	0	2.77631	0.603303	3.60173	3.57451	0	3.15731	2.54629	0	5.35136	0.776976	0.37401	0	2.23887	2.94026	0.007398	1.67494	0.83343	3.64421	1.86837	3.2116	4.14283	0.922715	1.24216	1.46047	0.464122	3.55865	0.091598	2.01548	0.299698	1.3176	1.76913	3.44255	0.707435	4.17251	2.27581	4.73699	5.72663	5.61476	3.71617	2.57333	1.21758	6.79243	4.34203	5.12393	5.86465
SolyMTch01g012760.2	2.24949	0.170591	2.60682	0.624957	0.158513	1.44021	6.8076	1.35222	3.02542	5.90079	0.149068	3.61499	4.27182	5.5743	0.88977	4.19993	0.422121	0.062582	1.35537	1.54303	2.10676	1.3069	2.26013	2.82272	3.46579	2.73919	2.71162	0.324362	0.489804	6.55533	0.183817	6.73035	0.114928	0.150943	0.222553	1.33218	5.44385	2.32128	5.47059	10.925	9.66902	7.4131	7.74575	7.09007	6.6471	0.488047	0.839869	6.38904	6.92952	7.01892	0.029322	0.25944	1.63126	7.10009	5.08697	9.5436	10.7467	2.12632	1.47345	7.57214	0.149948	3.69414	1.43631	4.64353	0.101344	6.31342	1.08481	3.12305	4.32271	3.56875	0.473893	3.38621	2.03836	2.43616	0.398861	14.3788	4.79389	8.433	9.08155	9.18318	5.70074
SolyMTch01g012760.3	0.000174	2e-05	0.000735	0.000952	6.1e-05	0.001887	0.000111	9e-06	0.000176	0.000157	3e-05	6.6e-05	0.000381	0.000148	3.2e-05	1e-05	0	0	2.1e-05	0.000759	0.000511	0.000448	0.000958	0.000318	0.000191	0.000184	0.000247	0	0.00066	0	1.2e-05	0.000168	5.3e-05	2.6e-05	0	1e-06	0.000619	5.4e-05	0.000564	6.3e-05	5e-06	5.3e-05	2.7e-05	0	1e-06	6.1e-05	0.000148	0	2.7e-05	0.000122	3e-06	0	0	9.3e-05	4e-06	0.001176	0.000366	0.000357	0.000818	0.000706	0.000449	0.000231	0.001634	6.3e-05	2.1e-05	7.4e-05	1.1e-05	0.000125	0.00048	0.001246	0.00032	0.000562	0.000539	0.000862	0.001242	0.001143	8.1e-05	0.000973	0.000157	0.000989	4.9e-05
SolyMTch01g034140.1	0	0	0	0	0	0	0	0	0	0	0	0	0	0	0	0	0	0	0	0	0	0	0	0	0	0	0	0	0	0	0	4.34713	0	0	0.968152	0	0	0	0	0	0	0	0	0	0	0.043163	0	0	0	0	0	0	0	0	0	0	0	0	0	0	0	0	0	0	0	0	0	0	0	0	0	0	0	0	0	0	0	0	0	0	0
SolyMTch01g012770.1	10.9264	11.1804	11.1408	10.4446	8.3564	10.8368	17.4686	13.182	10.3593	16.4097	17.0411	19.8302	13.0288	12.6864	13.0698	12.2851	19.4697	10.6775	7.02945	6.31758	7.08817	6.9303	7.16786	8.15675	15.0969	14.2133	9.30669	14.5985	12.1129	11.6617	8.30028	11.0874	11.0055	8.95112	8.10632	10.8845	13.51	12.6305	15.1421	18.8661	16.6454	15.7798	19.4262	11.8616	18.4841	12.3742	10.612	7.91021	9.22901	10.4297	7.69509	17.2835	18.1583	20.7736	25.4783	15.8176	22.4224	22.0883	14.9073	17.2029	10.4617	10.3678	10.5576	7.77891	12.9122	10.2655	11.5218	8.92887	7.72753	8.19016	7.47609	7.25393	7.98594	8.14479	6.08926	11.6814	4.62172	7.86842	6.74725	7.06341	6.92703
SolyMTch01g012790.1	0.273102	0.283939	0.434395	0.196482	0	0.223468	0	0.274923	0.033614	0.101891	0	0.045592	0	0.021212	0	0	0	0	0	0	0.061111	0	0	0	0	0	0.028573	0	0	0.155846	0	0	0.0517	0	0	0	0.030522	0	0.107384	0	0	0.036924	0.082139	0	0	0	0	0	0.067463	0	0	0	0	0	0	0	0	0	0	0	0	0	0	0	0	0	0	0	0	0.024146	0.101128	0.066391	0.171393	0.209122	0.174933	0.22675	0.018497	0	0	0.042003	0
SolyMTch01g012780.1	1.55288	0.905248	0.997289	1.1603	1.2054	1.7915	0.776342	1.50342	0.544129	0.533535	1.05162	0.770628	0.979527	1.30441	0.823405	1.72762	0.918624	1.07675	0.374798	0.661008	0.740997	0.596958	0.61844	0.502371	1.6212	1.21604	1.33467	1.62215	1.3401	1.30447	0.935734	2.04048	0.885891	0.303808	0.218736	0.303146	0.591687	0.976335	1.00397	0.529054	0.418935	1.74405	1.03913	0.278751	0.669776	1.43613	1.14512	1.2128	1.5072	1.75046	1.44026	1.71281	2.47357	1.59051	2.29519	1.17307	2.31572	0.727485	1.05036	1.71449	1.19029	1.40539	1.34946	0.701377	1.4639	1.38682	1.50852	1.25243	1.19634	0.611811	0.673798	0.734887	1.06223	0.722293	0.74286	1.14136	0.222794	1.93155	1.77524	1.63789	1.77383
SolyMTch01g012780.2	0.238853	0	0.259443	0	0	0.352757	0	0	0	0	0	0	0	0	0	0	0	0	0	0	0	0	0	0	0	0	0	0	0	0	0	0	0	0	0	0	0	0	0	0	0	0	0	0	0	0	0	0	0	0	0	0	0	0	0	0	0	0	0	0	0	0	0	0	0	0	0	0	0	0.257557	0.242502	0.097937	0.166502	0.294986	0.469361	0	0	0	0	0	0
SolyMTch01g034150.1	0.048677	0.114725	0.082529	0.034713	0.042109	0.027103	1.15261	0.063716	0.09511	0.146442	0.899501	1.26766	0.12414	0.253476	0.190316	0.265542	0.489943	0.056902	0	0.102226	0.01016	0.005872	0.017154	0.055967	0.89148	0.294665	0.247263	0.052864	0.646805	0.044935	1.07131	1.73332	0.126009	0.435295	0.217508	0.033246	0.366172	0.143282	0.462937	0.823163	0.288807	0.264291	0.791313	0.074002	0.187636	0.477594	0.566664	0.603056	0.55237	0.188947	0.294186	0.504281	1.05568	1.00752	1.01102	0.999046	1.13392	0.761702	0.096059	0.603337	0.152611	0.761153	0.308368	0.292082	0.684463	0.983828	0.807974	0.247392	0.368907	0.054831	0.092464	0.025617	0.019249	0.238716	0.061491	0.053539	0.037873	0.770091	0.277426	0.176388	0.386614
SolyMTch01g012800.1	59.7531	58.4426	69.7509	90.6363	28.2925	36.8433	44.447	68.1565	85.8387	28.1016	14.4781	51.6049	92.1083	70.857	72.0976	20.3097	33.9796	14.9665	1.63644	3.51108	50.3397	16.8237	41.1685	15.6694	12.6051	10.0101	20.327	12.9581	9.86593	18.5011	7.02459	7.54096	9.4886	100.227	90.5032	191.508	52.5269	68.0442	26.6876	31.1752	32.2147	63.7282	44.8204	200.629	27.4267	54.2963	45.4829	39.8463	63.8598	55.3068	61.1082	32.2222	28.8132	24.4132	23.851	21.8648	16.9806	100.586	46.047	120.128	59.193	12.3573	74.9499	34.2053	86.8567	39.1679	16.4034	46.9369	66.1755	26.008	33.0685	33.2723	29.1847	23.8284	24.8676	22.9506	1.87507	30.0093	3.737	31.2481	7.4773
SolyMTch01g034170.1	0.087311	0.125768	0.056336	0.175753	0.076446	0	0.43113	0.084405	0	0.995537	0.774853	0.304547	0.66114	0.114914	0.498266	0	1.05676	0	0.424488	2.03064	0.443854	2.07998	0.1197	2.30722	0.658123	0.14039	0.308967	0.958075	0.851693	0.222855	0.251733	0	0.9048	0.056959	0.210226	0.146451	0.554022	0.390404	0.951138	0.368111	0.214784	1.70469	0.709688	0	0.985157	0	0	0	0.09286	0	0	0	0	0.306225	0	0	0	0	0	0	0	0	0	0	0	0	0	0	0	0.232386	0.350272	0.251425	0.263051	0.142853	0.049358	0.25231	1.43201	0	0.55142	0.481329	0.336066
SolyMTch01g012810.1	7.90755	2.39675	4.00589	4.12167	6.3189	5.3342	5.07688	3.70368	2.64825	32.0824	26.0485	24.3722	17.0737	26.9642	19.0182	51.3118	9.70697	22.9173	187.87	206.125	124.4	113.432	67.2578	108.687	45.3418	41.9936	37.0882	29.0456	26.2101	32.0842	14.2789	19.4494	19.213	6.81321	1.92016	7.34289	25.6768	18.3489	24.7673	23.5186	21.2516	13.7647	12.1708	2.21653	30.5837	12.7494	9.55904	17.0737	8.27526	4.44694	4.49142	8.79363	5.87618	7.6413	9.56916	2.05735	6.59589	5.24387	1.6713	3.75573	2.5414	4.4105	2.87196	3.08031	4.23338	4.45166	2.71406	3.61619	2.76828	2.03463	1.44119	1.47133	3.84149	3.49427	7.57482	3.66243	28.6975	1.91399	7.24024	2.50362	14.9179
SolyMTch01g034160.2	17.5239	15.9282	10.9901	21.3794	26.7697	24.957	33.5537	25.9265	31.5234	8.85536	10.7083	9.71841	25.0895	25.37	24.7745	34.2623	26.3833	24.4404	5.94999	9.34453	9.73524	14.7036	18.5195	18.7663	31.4842	38.0424	22.4159	12.3966	14.1143	8.79117	63.8826	39.9548	58.9527	4.3367	14.3002	5.67708	8.56034	10.0834	23.6878	37.7031	44.1601	22.472	30.8582	27.0447	28.9636	27.0018	31.6884	30.8237	18.8995	15.2981	18.5511	49.2897	45.6307	46.4294	33.6708	35.5731	40.1589	34.0112	26.7874	34.4103	8.97313	12.697	14.4727	11.7339	9.73219	13.6616	8.70444	13.6709	13.9776	9.54042	8.04572	8.29425	13.7675	16.5685	20.928	18.9021	4.16985	25.6851	58.8127	17.5414	16.4823
SolyMTch01g034160.1	1.87939	0	1.34266	0.01498	0.198594	2.49566	4.22255	0.325998	0.296925	0.21681	0.119095	0.035222	0	0.913877	0.750834	1.00481	1.08532	1.08836	0.011379	0.202656	1.64309	0	0.258549	0.357677	0.697144	4.84404	4.01191	0.348092	1.53861	0	0.426995	1.0629	0.285506	0.260847	0.133267	0	0.1493	0.430182	0.271975	0.092623	0.068406	0.076907	7.56423	0.478457	0.506379	0.337317	0.730074	0	7.32943	5.58713	3.57552	1.32868	1.09196	0.484395	12.0648	0.84006	0.150092	1.36663	8.07939	0.005568	3.07973	0.505645	0.429214	3.56578	5.19045	0	3.86779	0.326514	0.213851	0.120298	0.960865	0.491308	1.96525	0.402613	0.688662	0.51787	0.504781	4.75676	6.18697	0	0
SolyMTch01g034190.1	4.13827	1.54702	2.42338	1.31391	4.81412	3.03056	2.05052	1.98296	3.13058	4.07388	2.57507	1.7228	2.58432	2.18107	3.05687	2.44318	1.76692	3.93875	5.46889	3.44578	2.51438	3.46362	2.26805	5.44984	2.4293	1.86274	2.19651	3.81465	3.60999	2.03961	2.24062	2.20492	4.0342	0.775286	1.2107	1.20375	1.45428	0.652962	1.99434	3.35034	1.82151	0.957061	2.54017	0.337707	4.76121	0.223541	0.376526	1.39899	0.189636	0.075625	0.062117	0.102374	0.026874	3.0142	0	0	0.056883	0.145797	0.509415	0	0.06695	0.062496	0.127729	0	0	0.081489	0	0.17947	0.039474	1.53668	1.68655	1.42973	2.29193	1.97	2.27865	1.7612	0.916329	0	4.04933	0.404256	0.704652
SolyMTch01g034200.3	0.041569	0	0	0.767742	1.05629	1.86674	0.88726	1.3511	0	0	0	0	3.42148	1.01388	1.15845	1.426	2.9807	1.16853	0	0	0	0	0	0	0	0	0	0.20226	14.3207	5.27903	1.90373	0	1.71854	0	0.656963	0	0	0	0.474432	0.551765	3.6684	0.074003	0.293057	0	0	0.308175	0	0	0	0.036978	0	0	0.347897	0	0.152969	0	0	0.272873	0.192324	0	0	0	0	1.50424	0	0	0	0.484102	0	0.127867	0.145857	1.10478	1.01082	0.113847	0.019817	0.748522	0	0.185876	1.79181	0.549362	0.206442
SolyMTch01g034200.1	1.76341	2.73383	2.58859	0.001564	1.16337	0.420667	0	2.33336	3.79713	0	0.916054	0.507041	2.14983	2.22714	0.93024	1.77	3.69338	2.60909	0.61344	0.626512	1.60271	0.785899	0	0.299062	1.19372	1.68425	0	1.29667	2.55645	0	1.73397	1.37433	1.68942	1.57153	1.88531	1.41228	1.84221	1.25219	1.00168	1.31622	1.21886	1.60222	5.47134	5.05675	1.36794	0.696467	0.951185	2.17002	0.604103	0.254444	0.173388	0.609943	0	0	0.369029	0	0.216669	1.12209	0.648086	0.682983	0.005083	0.275586	0.370885	0	0.811738	0.166092	0.669787	0.004487	0	1.46606	1.29268	0.767204	1.80273	0.608264	0.542518	2.05866	0	0.212987	0.747376	1.23345	1.55137
SolyMTch01g034200.2	2.30072	1.17024	0.64598	0.462214	1.84511	0.964708	1.77541	3.24965	1.69556	1.18353	1.01358	1.19981	1.31475	0.952128	0.276738	2.31578	5.10345	8.64397	0.086719	0.631997	0.206604	0.537827	2.35909	1.4224	1.22976	1.73654	7.23335	6.73538	18.9305	6.9906	0.953388	0.086514	0.563378	0.124318	0.662485	0.44776	0.459921	0.027223	0.674733	1.28412	0.751056	0.548752	2.62382	0.260441	0.275977	0.35798	0.193602	0.261294	0.122601	0.279256	0.10613	0.141649	0.134015	0.325564	0.423621	0.375464	0.055544	0.17464	0.503352	0.077414	0.201873	0.043674	0	1.08138	0.016797	0.154869	0.172442	0.11293	0	1.33572	1.18255	1.39803	1.27841	1.69025	1.47161	1.15764	0.234558	0.0772	1.49275	0.633371	0.781761
SolyMTch01g034200.4	1.73279	0.941486	0.963307	2.5764	1.00308	0.081968	5.02982	1.79327	1.26151	0.696964	0	0	0.312613	0.680522	0.196739	1.07408	2.53543	4.38961	0.391733	0	0	0	0.502956	0	1.68674	2.08529	2.11165	5.13326	22.7245	3.0638	0.186275	0	0	0.164068	0.364154	2.21329	0	0.246256	0.022928	1.31591	0	0.115436	1.45497	0	0.480992	0.037489	0.092457	0	0	0.046346	0	0.137335	0.107143	0.287982	0.178629	0	0.047592	0.660668	0	0	0.576837	0	0	0	0	0	0	0.021997	0.564967	0.503059	0.593779	0.172649	0.130934	1.51959	0.609587	0.688623	0.107366	0.051352	0.418266	0.382488	0.233782
SolyMTch01g012830.1	0.170282	0.103303	0.10443	0.020927	0	0.079856	0.046299	0.061721	0	0.633626	0.360091	0.28979	0.071067	0.085832	0	0.209414	0	0.154155	0.178719	0.109539	0.032736	0.135129	0.098122	0.110935	0.496321	0.126257	0.166286	0.848372	0.995743	0.620256	0.396672	0.190996	0.275727	0.0507	0.013466	0.010763	0.111282	0.086568	0.010196	0.009007	0	0.026613	0.012024	0	0	0.01296	0	0.057397	0	0	0	0	0	0.052217	0	0	0	0	0.026603	0	0	0	0	0	0	0	0	0	0	0.072063	0.077593	0.031865	0.029713	0.034859	0.03021	0.062407	0.091542	0	0.28859	0.121208	0.103193
SolyMTch01g034210.2	0	0.007124	0	0.004825	0.0049	0.002275	0.008361	0	0.005538	0	0	0.008392	0.005856	0.012008	0	0.00833	0	0	0	0	0	0.013965	0.004062	0.007874	0.008225	0.010315	0	0	0	0	0.007505	0	0	0	0	0.012313	0	0.011978	0.016857	0.010323	0	0.013959	0.0094	0	0	0.014009	0	0	0	0	0	0	0	0.026408	0.015888	0	0	0.013589	0	0	0.036733	0	0	0	0	0.010388	0.025704	0	0	0	0	0.005172	0.002387	0.008078	0.003247	0	0	0	0.011116	0	0
SolyMTch01g012820.1	11.3892	10.5545	11.7118	6.66327	4.60979	9.73966	1.72615	5.8953	0.82497	9.34216	13.7207	8.71844	7.6443	8.08446	4.45644	11.0511	3.52765	3.2838	7.41227	13.7068	3.97603	8.11051	2.16325	3.29504	0.127281	2.26594	7.06334	12.5961	14.1013	10.11	1.63125	0.821525	3.12444	2.03711	3.03854	2.17371	9.40978	6.53839	0.760827	0	0.349163	0.678261	3.06692	0	5.77452	0	0.640741	0.046416	0	0.147789	1.0291	0	0	0.032144	0	0	0.023731	0.082198	0.033187	0	0	0.100757	0	0.105824	0.075263	0	0	0.089243	0	5.12953	8.92669	5.6697	5.06306	4.44489	1.65675	3.28687	2.08603	0.63844	0.683987	2.2356	2.13605
SolyMTch01g034210.1	6.08765	5.7195	3.69049	7.67812	6.105	9.64657	3.23243	5.14787	5.56617	0.579951	1.91189	2.12321	3.63141	3.41222	3.89865	5.80818	2.6519	4.59915	3.02289	1.71464	9.20607	5.50161	9.55315	8.06608	18.0235	10.7684	2.52272	2.90118	3.34708	1.11825	4.02209	5.88832	3.34396	1.66213	1.78942	3.97824	0.839552	4.37324	9.16927	17.6092	12.8066	10.4351	6.64963	3.40124	8.67022	11.4769	9.81688	8.34372	5.0514	1.55691	4.67186	5.1864	2.2103	3.98952	4.47958	2.09547	2.26489	5.16343	3.70954	5.2233	6.58781	5.42482	5.08772	7.87838	6.67116	5.43423	4.50034	5.73974	5.17568	7.30424	2.71053	5.78115	10.9312	10.1434	10.416	2.32586	1.15413	12.8355	4.58249	4.26888	9.25592
SolyMTch01g012850.1	4.26257	3.0513	4.94746	2.25847	1.15489	2.51674	1.85155	0.993632	0.017506	1.28012	1.95884	1.71955	10.8547	8.4412	6.02408	0.047493	0.474191	0	0.501624	0.852378	0.162477	0.402906	0.298774	0.410066	0.083878	0	0	0.23186	0.482935	0.347336	0.098441	0	0.08824	0.021021	0	0.083465	0.186767	0.04859	0	0	0	0.027378	0	0	0.088824	0	0	0	0	0	0	0	0	0	0	0	0	0	0	0	0	0	0	0	0	0	0	0	0	2.21675	2.46636	2.85699	0.934478	0.755445	0.178607	0.46151	0.258421	0	0.110324	0.622852	10.46
SolyMTch01g012840.2	0	0	0	0	0	0	0.408098	0	0	0	0	0	0	0	0	0	0	0	0	0	0	0	0	0	0	0	0	0	0	0	0	0	0	0	0	0.965652	0	0	0	0	0	0	0	0	0	0	0	0	0	0	0	0	0	0	0	0	0	3.5182	0	0	0	0	0	0	0	1.08006	0	0	0	0.773805	0	0	0	0	1.34706	0	0	0	0	0	0
SolyMTch01g012840.3	154.612	196.785	202.363	116.938	139.447	129.921	75.8391	159.703	113.129	168.213	166.062	127.667	115.966	118.589	100.287	122.829	98.4391	89.0559	111.33	155.687	101.08	93.1805	76.2438	83.998	115.83	86.749	81.7	163.418	166.44	154.961	87.8821	124.391	88.3702	184.183	104.317	212.613	230.06	246.193	166.174	115.293	123.373	166.32	103.136	89.688	145.325	133.759	127.441	149.446	116.777	103.095	133.1	106.025	93.1391	126.813	91.6046	74.5297	83.462	80.004	94.2688	84.4299	129.001	126.204	110.367	98.3004	129.842	124.437	116.349	108.635	122.417	113.441	124.278	124.823	98.6857	98.1941	68.289	196.746	27.5228	68.9427	53.8099	100.071	42.8361
SolyMTch01g012840.1	1.265	2.96788	2.69533	2.66377	2.94112	2.23764	6.4524	6.88563	6.90913	3.09117	3.54585	0.08183	3.60071	2.68354	5.16643	1.88486	1.86519	4.26025	16.5163	5.09831	3.992	5.08695	2.55875	3.85649	0.843568	8.42987	2.27906	3.08469	2.46527	13.1546	1.9325	0.597691	10.0924	2.15877	4.50428	1.33193	10.4093	2.82043	8.02749	1.49768	0.94662	2.65369	6.00226	1.05008	0.156992	1.42483	3.65461	7.68148	7.00995	7.10097	2.68587	12.2004	1.52564	3.93107	2.11232	19.6231	5.6563	3.64133	2.56432	0.832144	6.17093	10.0867	5.38069	6.43171	8.42245	1.50121	8.59615	6.75771	1.9449	2.17691	3.00825	3.18479	4.82693	5.53522	4.85227	2.77315	15.7528	25.246	2.85	7.82927	31.9679
SolyMTch01g012860.1	32.1579	8.33922	14.637	8.1326	3.92846	20.221	3.42949	4.72979	0.921579	6.12965	9.11215	4.8356	2.72494	2.15479	3.00221	0.058639	0.324838	0.141391	1.54337	2.48389	0.904872	1.05122	0.29143	0.175935	0.273583	0.060882	0	4.54284	4.29882	2.40905	0.154199	0	0.193688	0.2068	0.178376	0.126788	0.541916	0.223394	0.246084	0	0	0.268924	0.102389	0	0.13455	0	0	0	0.085927	0	0	0.125453	0	1.59802	0	0	0	0	0.332117	0	0	0	0	0	0.024083	0	0	0	0	5.38517	6.08959	7.97091	3.00599	2.80986	0.615811	1.06961	0.329677	0	0.171031	1.28146	1.53498
SolyMTch01g045050.3	0.382281	1.0005	0.253227	1.05371	1.85044	1.51988	0.454233	1.07761	0.075126	0.859268	0.622498	0.029901	0.09118	0.261057	0.702921	0	0.245789	0.071048	0	0.433957	0	0.123677	0	0	0	0	0	0.721393	0.740035	0.494217	0	0	0.622547	0.081161	0.04734	0.210677	0.284731	0.381119	1.02859	0.327474	0	0.318529	0.355526	0	0.678852	0.091108	0.175447	0	0.08993	0	0	0	0	0.214877	0	0	0	0	0	0	0	0	0	0	0	0	0	0	0	0.179693	0.167589	0.295781	0.252165	0.585045	0.311302	0.21971	0	0.021607	0.025417	0.117393	0.042941
SolyMTch01g012870.1	2.55817	12.1363	8.25088	7.63827	3.41217	1.9026	5.69094	5.91375	8.38489	1.18365	1.13217	0	0.177315	0.674665	0.882145	0.323128	0.491833	0.074269	0.481164	0	0	0	0	0	0	0	0	1.70219	6.15918	1.76743	1.36319	0	0	3.052	5.65805	5.4275	1.73439	2.31569	1.11942	0	0.495857	3.96946	0.513263	0	0.702551	0	0	0	0.069306	0	0	0	0	0.224122	0	0	0	0	0	0	0	0	0.022531	0	0	0	0	0	0	17.0059	10.6133	7.65302	7.77305	24.328	24.3728	3.6199	0.583482	0	4.04311	3.43777	0.92528
SolyMTch01g012870.2	1.35677	3.14492	0	3.33932	2.25879	0.657738	2.94465	0.852668	0.609985	0	0	0	0	0	0	0	0	0	0	0	0	0	0	0.095199	0	0	0	0	0	0	0	0	0	0	0	0	0	0	0	0	0	0	0	0	0	0	0	0	0	0	0	0	0	0	0	0	0	0	0	0	0	0	0	0	0	0	0	0	0	0.421474	0.398074	1.14118	0.796136	0.175495	1.76509	3.74906	0	0	0	0	0
SolyMTch01g012870.3	0	1.50279	0.09473	0.616444	2.07569	0.68793	4.09266	2.36959	0	0	0	0	0	0	0	0	0	0	0	0	0	0	0	0	0	0	0	0	0.096762	0	0	0	0	0	0	0	0	0	0	0	0	0	0	0	0	0	0	0	0	0	0	0	0	0	0	0	0	0	0	0	0	0	0	0	0	0	0	0	0	0.393118	0.786799	0.823395	0.922082	0.790153	0.913505	6.2892	0	0	0	0	0
SolyMTch01g012870.4	17.0591	65.3841	32.9985	2.43923	33.2084	25.3396	7.70634	62.668	11.3773	0.207578	0.22606	0.752687	0.352558	0.334123	0.320471	0	0	2.11085	0	0.118155	0.219847	0.189461	0.589882	0.304978	0.071793	0	0.376906	1.71264	0.843751	0.773085	1.3346	2.01897	0.921566	0.493665	0.779601	1.33122	0.207204	0.401918	0.495959	0.192299	0	1.3555	0	0.296814	0.659752	0.018733	0.038306	0	0	0	0.069008	0.015722	0	0	0	0	0	0	0.161451	0.10789	0.108523	0.024088	0	0	0.023365	0	0.037227	0	0	2.8206	4.69912	5.92271	10.4914	3.71195	11.0603	13.0004	0.081351	0	0.132753	1.12436	0.157252
SolyMTch01g034230.1	0.151596	0.390644	0.910332	0.430314	0.241757	0.996091	6.65866	0.587862	11.0244	0.103934	0.024546	0	0.23186	0.062304	0.204387	4.78724	0	2.32172	0.057454	0.092019	0.29279	0.323438	0.050858	0.107989	4.38212	15.1339	1.55122	0	0.097332	0	0.869687	0	0.301352	0.443069	3.47521	0.555167	0	0	0.136987	4.45017	0.699112	0.156598	0.872362	0.370144	0.462258	11.7299	2.60057	0.793614	14.6438	0.432963	0.96217	19.2254	6.83811	40.2283	42.9047	5.623	8.02014	31.7772	44.3937	18.3617	0.118156	0.782222	0.32776	0.779681	0.292703	1.73335	3.65924	1.2845	1.20654	2.44201	0.149385	0.121024	0	0.193064	2.28521	0.302122	0	6.05943	1.47639	0.120852	0.078708
SolyMTch01g034240.1	1.72469	3.15545	1.7457	2.78183	3.85986	2.94804	1.72477	3.47959	2.71941	4.35905	3.24701	2.07647	6.11588	4.56367	4.48819	7.51801	3.03577	3.94746	14.0048	15.5058	12.6324	16.1037	9.95035	17.7088	8.93957	4.74891	5.58863	8.24653	9.29569	15.1557	6.37977	6.73562	6.09367	1.66284	1.16215	1.24662	2.19103	1.86878	3.66142	4.47844	5.1285	3.48773	4.27333	3.44258	5.30534	2.60361	2.81756	2.68842	2.08637	2.16972	2.20277	2.46466	1.98745	2.77376	1.8552	1.84536	1.61721	1.08789	1.69263	3.12209	0.732049	0.794871	0.773494	1.18296	1.42756	1.30995	0.48054	1.89321	0.85804	0.871929	0.771523	0.612875	1.26784	1.40774	1.27713	0.477877	2.43072	1.02829	1.96752	0.65844	2.17476
SolyMTch01g034240.2	0.934843	1.2527	1.18798	0.746915	1.23938	0.651004	2.01927	3.33462	1.0142	1.9358	2.93725	1.63985	1.9047	2.42089	1.74556	3.47258	2.47303	2.71644	3.32245	3.59565	3.0087	3.11183	2.16107	2.27225	2.11003	2.35316	1.76175	5.20039	4.44125	2.07316	2.25765	2.08249	2.1739	0.801923	1.38949	0.972273	1.58798	0.872095	1.65154	2.50337	1.37607	1.50461	1.15586	1.05	1.58036	1.46033	1.89993	1.30468	1.74604	1.07189	1.05906	1.44898	2.02313	1.66125	2.1524	0.386816	1.21037	1.52387	0.832943	1.20625	0.942136	1.03444	0.832283	1.03866	1.16965	1.13369	0.801831	0.630349	1.1281	1.59875	1.89903	1.76897	2.82578	2.80828	2.32919	0.949233	1.16603	1.99011	1.68932	1.56615	3.43467
SolyMTch01g034220.2	37.2184	33.908	36.7776	37.4231	43.8072	44.387	63.1885	63.4865	38.3625	45.8297	66.8356	43.5844	56.3671	60.3384	67.7407	44.212	52.855	28.4676	21.6717	21.4702	16.6132	16.3876	18.2504	21.2693	31.7812	34.2834	33.1825	45.757	40.6744	42.5266	27.9151	39.4367	34.7184	45.1955	43.3503	33.1474	41.0034	45.8071	51.0056	64.1751	48.4723	51.4279	65.4399	87.0548	60.3984	81.2084	62.405	77.4991	71.9528	75.6978	63.2413	73.9046	91.2702	72.0221	62.2509	70.4631	102.58	27.6425	16.1646	42.3385	64.9281	85.8181	85.4986	23.3641	71.8347	71.4392	99.1637	59.4053	49.4268	31.4099	33.8138	33.8672	38.33	39.2126	40.7728	46.4726	13.4929	45.2095	34.6987	34.8839	33.2594
SolyMTch01g034220.1	0	0	0.696791	0	0	0	0.451173	0.320615	0.527808	0	0.144284	0	0	0.490417	0	0.638485	0.867927	0	0	0	0	0	0	0	0	0	0.397196	0.38749	0.920598	0	0	0	0.566882	0	1.14985	0	0	0.208456	0	0.922375	0	0.600614	0	0	0	0	0.569987	0	0.458604	0.701493	0.170265	0.189186	0.730252	0	0	0	0	0	0.224174	0.614379	0.795801	0.692712	0.856	0	0.392691	1.14746	0.785193	0.256291	0.233601	0.553507	0.637794	0.554926	0.081615	0.645407	0.137683	0.755668	0.369	0	0	0	0
SolyMTch01g034280.1	0	0	0	0	0	0	0	0	0	0	0	0	0	0	0	0	0	0	0	0	0	0	0	0	0	0	0	0	0	0	0	0	0	0	0	0	0	0	0	0	0	0	0	0	0	0	0	0	0	0	0	0	0	0	0	0	0	0	0	0	0	0	0	0	0	0	0	0	0	0	0	0	0	0	0	0	0	0	0	0	0
SolyMTch01g012880.1	8.30093	8.68936	11.2667	7.24144	7.08817	6.31715	6.94108	12.4815	9.03639	13.2107	16.0539	5.64352	9.05757	8.6903	9.14538	14.1643	11.1907	8.64058	10.0794	12.2226	8.27581	7.96093	8.28578	9.48677	16.9453	17.9407	9.07024	16.9937	18.8281	13.3299	9.83434	14.8488	9.70774	8.0012	5.32011	5.3492	8.40424	6.39144	8.57556	11.4293	12.6123	9.38239	9.68733	7.05185	12.0735	9.39508	10.5214	8.40621	9.66539	7.62059	8.18977	9.51485	7.91703	13.2672	10.5855	6.3289	9.38512	8.44181	8.51387	6.56432	7.94022	9.20873	9.1629	7.68274	7.28876	8.28785	10.1226	6.38345	6.3935	6.06831	6.88454	7.37352	8.35209	8.23192	9.27465	11.8865	4.77079	8.3835	8.3747	9.24054	10.1854
SolyMTch01g034260.1	0	0	0	0	0	0	0	0	0	0	0	0	0	0	0	0	0	0	0	0	0	0	0	0	0	0	0	0	0	0	0	0	0	0	0	0	0	0	0	0	0	0	0	0	0	0	0	0	0	0	0	0	0	0	0	0	0	0	0	0	0	0	0	0	0	0	0	0	0	0	0	0	0	0	0	0	0	0	0	0	0
SolyMTch01g034260.5	0	0	0	0	0	0	0	0	0	0	0	0	0	0	0	0	0	0	0	0	0	0	0	0	0	0	0	0	0	0	0	0	0	0	0	0	0	0	0	0	0	0	0	0	0	0	0	0	0	0	0	0	0	0	0	0	0	0	0	0	0	0	0	0	0	2.71539	0	0	0	0	0	0	0	0	0	0	0	0	0	0	0
SolyMTch01g034260.6	0	0	0	0	0	0	0	7.46433	0	11.0871	19.0484	0	6.74403	0	14.829	6.68492	0	0	0	0	0	0	0	4.57956	0	0	0	9.95321	8.14982	0	0	0	0	32.6421	0	0	0	48.7045	12.1322	33.6488	0	0	0	19.2379	0	0	0	0	0	0	3.45773	0	3.7934	1.98955	0	0	0	2.13513	2.42175	17.0467	10.3996	0	11.7345	0	0	0	6.48854	0	0	14.7935	15.0362	0	13.1545	13.2224	0	14.6078	2.67333	0	0	0	0
SolyMTch01g034250.1	5.47682	5.71837	11.7717	7.92623	3.81235	6.22659	22.0562	4.63474	4.51997	20.5624	22.7053	20.4405	10.1255	9.14951	30.9503	17.2176	26.735	6.86224	6.03456	5.14779	3.22472	5.27513	6.31486	8.6884	15.0376	11.2001	7.46089	15.2744	9.11089	26.0408	5.70928	11.0512	4.54646	4.1467	3.51567	4.40237	7.10973	5.22321	4.16999	13.0686	12.5068	3.88812	10.9798	4.64253	29.683	2.65846	3.01671	9.59164	6.04029	5.49897	1.25279	7.36118	6.21684	4.02221	5.79664	10.0638	2.56506	1.07136	2.54526	8.94949	1.96912	5.30796	1.88038	1.12197	8.65524	5.68627	4.27117	1.10766	6.23285	9.38408	7.58237	8.28195	15.6012	21.3555	21.9028	14.5477	15.0137	5.92278	17.4948	16.6694	31.5268
SolyMTch01g034260.3	39.9349	87.6806	58.2077	30.8558	38.875	30.8045	21.9956	60.4986	33.3426	36.1269	38.1622	52.0906	79.5224	109.508	61.934	7.43696	39.8182	16.2706	8.7345	11.515	27.5049	9.15216	11.0849	16.7478	5.95169	6.10011	5.70623	13.2888	30.4709	15.4536	13.2384	19.5669	19.1601	48.614	30.9637	50.0951	83.8817	96.0998	146.388	62.3226	106.44	183.606	57.3081	30.5603	54.5217	23.401	34.0188	9.22033	11.3514	16.4575	10.6277	14.4411	25.4405	27.6238	5.85865	50.9819	38.5653	52.3358	61.5564	32.8097	28.7476	22.4014	38.2248	22.3984	31.7232	32.0608	29.5547	27.6034	15.0674	17.9978	35.278	27.8621	13.6308	17.1524	12.0236	15.6194	5.82022	9.40051	5.87234	46.4184	21.0997
SolyMTch01g034260.4	8.67872	6.7613	18.1554	0.022832	2.18569	8.39233	4.78105	8.62524	0.660427	7.00717	9.43286	19.7304	10.4182	12.0449	42.2901	0.035827	31.8574	4.11735	0.117329	2.65162	10.7521	9.74806	9.35672	9.28259	5.09128	0	0.178043	11.6715	7.10701	1.06985	3.74247	0.544995	1.44827	30.7194	37.4848	13.6535	46.7447	15.5081	6.10349	36.4438	2.30728	8.24125	21.1197	14.6224	26.6462	0.036915	1.63544	0	0.058396	4.45527	0	0.446795	3.59677	1.50827	0.131025	0	0.130843	6.32348	3.7689	0.302686	17.9364	3.49739	3.05519	21.5284	5.84899	0.285008	18.8546	6.55624	10.2218	21.0815	25.0998	34.0313	29.3854	18.1543	14.1501	16.9946	5.98053	11.0066	6.14818	65.9894	30.0217
SolyMTch01g034260.2	6.69395	6.02095	5.10393	6.1426	0.562479	4.53964	1.8179	2.59581	1.5725	8.07921	0.69721	3.75469	0.910413	7.78232	4.06098	0.352336	4.57884	3.10902	3.20301	2.74072	3.11853	3.05393	8.62458	2.49802	0.096031	2.5916	1.89099	0.84933	0.430333	2.57351	0.838861	4.68446	1.1111	2.80931	20.1823	7.7622	8.42392	1.70668	3.79167	1.62516	23.8137	3.73297	31.3651	34.1057	49.4886	0.345038	8.53318	5.84394	0.48116	1.55162	1.0246	2.26845	2.50011	1.60402	0.501063	7.5667	0.353847	2.34864	0.972623	3.73125	5.5535	1.83827	0.664357	2.71562	4.34461	3.83149	17.0178	1.17163	1.6486	5.80798	4.58409	15.2221	6.83985	5.89279	4.77202	1.82246	2.45567	1.84643	1.41897	15.9636	12.5487
SolyMTch01g012890.4	0	0	0	0	0	4.1624	0	0	0	0	0	1.90824	0	0	2.06377	9e-06	0	0	0	0	0	0	0	0	0	0	0	0	0	0.871064	0	0	0	2.50118	1.8853	1.56978	2.62329	2.85264	3.9226	1.69955	0	3.06308	1.33772	0	3.40695	0	0	0	1.02257	0	0.206741	0	3.07625	2.45831	0	0	2.09515	1.9255	0	1.7195	0	0	0.980931	0	1.14414	0	0	2.4432	0.440549	0	0	0	1.49115	1e-06	0	0	0	0	1.33995	2.52679	0
SolyMTch01g012900.1	0	0	0	0	0	0	0	0	0	0	0	0	0	0	0	0	0	0	0	0	0	0	0	0	0	0	0	0	0	0	0	0	0	0	0	0	0	0	0	0	0	0	0	0	0	0	0	0	0	0	0	0	0	0	0	0	0	0	0	0	0	0	0	0	0	0	0	0	0	0	0	0	0	0	0	0	0	0	0	0	0
SolyMTch01g034290.4	0	0	0	0	0	0	0	0	0	0	0	0	0	0	0	0	0	0	0	0	0	0	0	0	0	14.5894	2.23885	0	0	0	0	0	0	0	0	0	0	0	0	0	0	0	0	0	0	0	0	0	0	0	0	0	0	0	0	0	0	0	0	0	0	0	0	0	0	0	0	0	0	0	0	0	0	0	0	0	0	0	0	0	0
SolyMTch01g012890.1	8.79047	4.97285	10.609	19.484	20.8067	11.708	11.2593	11.5935	12.9707	3.54287	9.71388	4.88689	29.7969	28.8127	21.5967	24.0857	11.7583	11.0733	4.44666	8.60119	10.0815	28.3941	17.1613	14.3282	20.3287	13.3141	8.66191	4.83746	3.82183	0	3.42425	11.3515	4.68286	3.31387	4.85159	2.63333	2.62529	3.14831	3.68856	8.08393	9.52445	5.28839	5.90476	13.8689	6.59903	6.20974	7.09261	3.41497	3.99494	1.82194	3.02378	6.13809	5.7161	5.53921	5.7114	3.93805	8.96412	9.03214	6.06728	5.91543	1.06952	2.52933	2.84936	2.16254	4.23649	2.94121	1.19038	2.54614	1.60077	3.11972	4.43027	3.79067	4.82663	6.0566	4.91602	3.0824	2.15192	3.67381	1.23648	1.70472	14.8673
SolyMTch01g012890.2	3.68891	13.3918	6.80563	11.3513	5.46467	6.16433	1.09176	4.25079	5.1911	1.42616	4.78603	1.78161	14.7625	11.4433	7.33365	4.36176	7.82834	4.39946	2.29563	5.13529	4.81737	0.779112	4.97648	5.01297	3.86925	5.25458	5.10535	1.65809	1.51887	5.44172	9.31524	1.5051	2.0323	0.966162	2.84557	2.25061	3.10307	5.77097	2.32593	11.6835	13.4558	9.43739	11.9218	16.7109	1.91763	2.58278	7.33737	12.1637	7.652	0.855285	6.28759	11.5577	2.2428	5.26888	12.7838	13.0464	1.779	5.68736	13.1868	12.8217	5.68525	6.68615	1.62369	5.30691	2.46289	1.87052	5.06384	1.13348	5.68084	1.75723	1.87597	0.631056	3.58574	3.0633	3.37171	1.96901	1.93863	0.750911	0.850751	0.600613	3.83189
SolyMTch01g012890.3	0.671581	0.773481	0.21687	0.077825	1.09603	0	3.78964	0.523573	1.36103	1.11448	0.233869	0	2.60368	1.40887	3.27502	0.774611	4.06982	1.00694	0.21376	0.466163	0.606602	0.189293	1.06699	5.20525	4.96335	0.212304	0.417109	0.703776	0.467256	1.78847	0.339787	0.774038	3.16313	1.64607	4.04087	4.46288	3.99537	0.201393	5.4358	1.45602	0.629666	3.75304	1.64338	1.43212	3.98195	2.54065	0.654669	0.670305	0.46174	2.75397	0.351432	1.21067	0	0	0.647222	0.36924	0	0.829763	0.412058	0	1.08459	0.359484	1.8643	0.715531	1.59362	2.08876	1.08584	0	0.775771	0.776069	0.758898	2.20649	0	0.973445	1.27163	0.228783	0.191371	1.1095	0	7.02353	1.2577
SolyMTch01g012890.5	13.9889	1.36829	4.68374	5.78046	16.6539	13.5885	11.4312	8.33917	19.606	3.74936	5.23284	3.88452	15.8888	12.1091	13.6126	18.0402	19.1843	20.5815	3.54709	7.47913	9.72151	7.52756	11.0999	5.68274	16.9804	13.155	9.87857	4.3777	3.98581	1.95829	1.63534	1.27388	2.92191	3.65565	4.49191	3.00978	3.32981	1.58321	3.58095	1.30363	3.97749	2.09746	2.77625	0.448988	5.1796	2.69361	0.835082	0.791858	0.732435	2.18431	0.831453	1.60931	4.24222	3.11201	1.33674	0.300884	7.08216	6.44646	1.09108	1.19133	0.385656	0.55816	1.14251	0.385465	1.058	1.82685	0.281416	2.32238	0.70494	4.59687	4.5553	3.95853	5.85458	5.7005	3.30855	4.6452	1.18409	6.23095	1.50325	3.32479	13.7083
SolyMTch01g012890.6	0.475769	0.111195	1.22242	0.17367	0.535965	0.480243	0.484985	0.447649	3.71461	1.89006	1.08534	0.171519	2.80547	1.84089	7.1101	0.556504	2.7455	0.476872	0.246448	0.148124	0.545896	0.234139	0.338859	0.390148	0.473339	0.565411	0.212581	0.82247	2.25203	0	0.170287	1.87487	0.283519	3.39381	1.12544	0.258559	0.601481	0.404149	0.262381	0.118475	0.746002	1.48821	0.056247	0.465552	1.51181	0.224249	0.234476	0.777933	0.056202	1.23214	0.458208	0.156815	0.814047	0.294098	0.143276	0.307632	1.16616	2.34991	0.188874	0.8482	0.11764	0.058938	0.72973	0.132237	0.488619	0.581444	0.204078	0.268477	0.100587	3.34852	1.13146	2.23852	1.854	2.81348	0.261199	12.3311	0.575349	4.88656	1.32074	0.227294	10.6666
SolyMTch01g034290.1	1.39382	7.29656	2.50732	3.52975	2.84249	1.2731	1.12845	6.30581	3.65835	7.37676	5.87713	0.933286	1.85557	3.75328	2.21089	1.07971	4.92193	0.971339	3.88285	1.37864	0.656879	0.993778	2.23524	6.50193	0.661436	0.03406	1.54214	4.46751	8.7939	4.0529	2.08192	0.444013	3.11739	5.49385	9.68184	2.49387	8.95088	7.22727	4.10758	3.24267	9.41403	8.35702	3.66102	0	9.09519	4.05299	2.27538	5.54203	5.3445	3.31904	1.20483	5.74161	1.11302	1.54915	1.01245	5.03555	1.60095	1.10973	1.51325	0	2.35244	2.5294	2.07552	2.5073	5.0292	2.9519	0	1.85462	1.77673	11.7827	9.41289	7.66038	9.91639	8.75267	10.2441	10.2251	4.41861	5.09994	6.11803	5.02634	4.19862
SolyMTch01g034290.2	6.30145	5.27972	7.81129	5.79657	7.92111	7.45699	12.9814	8.60755	9.1563	4.08727	9.40565	5.73186	10.142	7.19411	10.3913	11.1147	9.69508	8.64192	6.01186	11.3272	7.5779	12.1207	13.3362	10.922	14.2848	6.13514	9.4124	9.90724	5.03491	9.17898	6.10001	9.83046	6.18281	9.48753	5.47982	8.68651	6.75606	4.17764	7.94278	6.15701	0.110133	4.12372	6.66586	8.46443	4.61972	3.60248	5.86622	1.49183	0.894465	4.29926	2.83772	1.72311	6.64259	6.30051	7.4509	4.50673	5.27251	4.5045	5.80832	5.8154	7.63237	4.81302	7.1687	4.92266	4.75021	4.03436	5.35979	4.38465	4.54995	14.5678	16.217	14.9687	4.33857	7.60698	3.62602	3.30257	1.06286	2.98161	0.89508	3.20098	6.77368
SolyMTch01g034290.3	1.92413	1.56541	2.4353	0	0.956606	0	0	2.04675	2.55795	0	0	6.12432	0	1.11152	0	5.74145	0	1.11012	0	1.66913	3.16464	2.21453	0	0	6.02743	0	0	2.72181	0.975545	0	0.897895	0	0	4.25643	0.543434	3.25301	0	0.684713	0	0	0	0.768577	0	0	0	0	0	0	0	0	0	0	2.82003	1.26064	0	0	0	0.666207	0	0	0	0	0	0	0	0	2.21961	0	0	0.752225	0	2.1103	1.15829	0	0	0	0	1.19484	0	1.59777	0
SolyMTch01g012910.1	0.353388	0.2524	0.092563	2.04909	4.2501	0.62868	0.13974	1.13468	0.096303	0	0	0	0	0	0	0	0.021637	0	0	0	0	0	0.026187	0	0	0.052803	0	0.047149	0	0	0.506192	0	0	0	0	0	0	0	0	0	0	0	0	0	0	0	0	0	0.027237	0	0	0	0	0	0	0	0	0	0	0	0	0.05505	0	0	0	0	0	0	0	0.439082	0.386476	0.352865	1.91129	1.20636	4.26762	5.39798	0.064788	0.031295	0.441334	0.018047	0.073333
SolyMTch01g034300.2	11.2952	15.7353	0	0	0	0	0	0	0	4.41459	0	0	0	0	0	4.93203	0	0.384803	0	0	0	0	0	23.0605	0.366991	0	44.3213	4.15808	0	0	0	0	0	0	0	44.0831	0.228156	0	0	0.089589	0	0	0	0	0.03453	0	0	0	0	0	0	0	0	0	0	0	0	0	0	0	0	0	0	0	0	0	0	0	0	0.447562	0	0	0	0	0	0.151757	5.55852	0	0	0	15.0351
SolyMTch01g034300.3	0	0	0	0	0	0	0	0	0	14.0947	12.4813	5.63751	25.8819	31.0281	24.7251	49.5425	0	16.1987	28.3245	40.9961	33.7989	47.2062	30.636	46.8809	17.0088	0	0.013559	13.1771	3.07708	8.86762	13.8678	0	0	3.36132	0	0	13.0448	0	0	0	0	0	0	0	0	2.38222	0	0	0	0	0	0	0	0	0	0	0	0	0	0	0	0	0	0	0	0	0	0	0	1.01075	0	0	0	0	0	2.27037	41.7617	0	20.4689	0	46.9265
SolyMTch01g034300.1	0	0	14.6021	14.7921	16.1373	15.614	33.6221	26.0783	23.6939	13.828	19.9715	19.9177	20.349	18.9282	20.0802	19.3987	48.9581	34.4273	10.4973	3.80899	8.09161	11.803	11.1682	2.04973	36.6542	58.3842	0	21.2958	30.7086	29.3444	16.5226	38.2833	31.2929	53.5555	78.301	0	45.2096	41.3266	66.4487	156.128	158.825	82.4739	119.762	138.037	97.5543	111.229	121.002	96.7868	117.256	139.254	143.614	150.377	208.667	125.756	118.775	110.477	155.943	96.3024	102.671	152.406	106.728	71.584	113.747	111.722	82.5824	99.1888	74.449	95.05	99.772	11.9164	14.9211	14.4418	21.103	22.544	25.7525	35.3528	10.9489	98.0505	15.9208	59.2944	44.606
SolyMTch01g034310.8	0	0.042451	0	0	0.076962	0	0	0	0	0.170466	0	0.152845	0.889359	1.1423	0	0.716058	0.74006	0.185317	0.278907	1.71859	1.11945	1.12488	0.222295	1.0008	0.461751	1.53088	0.238112	0	0.188904	0	0	0	0.443843	0	0	0	0.785959	0	0.130881	1.44404	0	0.403146	1.6172	0	0.904675	0	0.527073	0	0.547105	0	0.410155	0.285843	0.166655	0	0.555136	0	0.681949	1.53602	0	0	0	0.16458	0.099098	0	0	0	0	0.068915	0.180616	0	0	0.100862	0	0	0	0	0	0	0	0	0
SolyMTch01g034310.1	1.96917	2.08473	1.99039	1.78104	3.98059	0.731345	1.11395	2.65025	3.48573	1.67807	4.232	1.55461	2.16754	1.93588	5.28268	2.35024	2.79173	2.95055	6.45102	0.856956	4.18263	2.63644	7.18795	4.7198	1.88522	1.06371	4.44769	4.47684	2.84604	1.38737	2.3941	1.21538	2.65538	3.61311	3.44754	1.90086	1.09671	3.07228	4.75947	1.7097	5.33383	1.63836	1.96076	2.99653	1.36003	3.33061	1.39729	0.687495	1.56932	4.67944	3.07607	5.2717	7.23116	7.22102	6.22296	2.55585	4.37712	1.16492	4.24421	5.91049	2.20621	3.51226	2.32513	2.8072	2.83774	2.63121	2.45368	4.70035	2.31856	0.726103	0.95396	0.844476	0.66148	1.13193	0.733901	0.423166	0.205455	0.388329	0.546099	1.32538	0.607202
SolyMTch01g034310.2	0.116877	0	0.640598	0	0.190121	0	0.161786	0.35587	0.187782	0.352992	0.60315	1.01537	1.12216	0.792511	0.252001	1.96977	0.328756	0.285112	0.247565	1.27883	0.631944	0.566795	0.314098	1.3135	0.836055	1.11097	0.235466	0.511927	0.801554	0.489485	0.286122	1.2375	0.262682	0.325119	0.203801	0	0.414279	0.316252	0.479318	1.25504	2.31049	0.784976	0.950681	0	0.855142	0.408861	1.35468	0.316872	0.781107	0.299781	0.218769	0.647745	1.29113	1.10859	0.895941	0	0.874329	1.25161	0.292943	0	0.244342	0	0.406654	0.350684	0.766526	0.651531	0.461214	0.733607	0.561661	0.057772	0.100573	0.175446	0.144683	0.168463	0.119082	0.419669	0.390197	0.028629	0.143158	0.189694	0.324518
SolyMTch01g034310.3	0.115779	0	0.240453	0	0.059173	0	0.154573	0.34151	0.178563	0.326907	0.407665	0.908264	0.501826	0.567624	0.234362	0.673747	0.325374	0.253557	0.248395	0.945998	0.632137	0.483323	0.320408	1.30621	0.779431	0.876863	0.25729	0.551616	0.769395	0.423816	0.319524	0.144541	0.25264	0.331587	0.164377	0	0.301211	0.339108	0.479036	0.937454	1.21363	0.420857	0.713673	0	0.657729	0.287348	0.544665	0.266336	0.276852	0.327293	0.202598	0.489713	1.27283	0.904321	0.811766	0	0.828	0.76283	0.283596	0	0.183426	0	0.385136	0.191682	0.384293	0.217132	0.094774	0.435442	0.509308	0.058203	0.056396	0.064002	0.127693	0.132881	0.118819	0.193718	0.332654	0.021013	0.10104	0	0.189166
SolyMTch01g034310.4	0.523859	0.120833	0.187047	0.189539	0.070779	0.460977	0.790237	0.362258	0.203557	1.09533	0.464546	0.67307	0.594349	0.859205	1.03044	0.966082	1.29541	0.960614	1.13148	0.517655	1.31031	0.917646	1.24206	2.00341	1.39322	0.833419	0.917763	0.461085	1.07241	0.202465	0.388464	0.165322	0.600652	0.498332	0.753149	0.553128	0.774231	0.248863	1.1104	1.22469	1.18668	0.621354	1.50317	1.56817	0.924352	0.473381	0.542654	0.274826	0.395108	0.455931	0.297233	0.616048	1.07101	0.752995	1.05293	1.57028	1.17326	0.734203	1.93284	0.789042	0.174754	0.066099	0.177561	0.155364	0.696662	0.235374	0.070654	0.314244	0.508966	0.056023	0.037492	0.047138	0.209519	0.125236	0.222969	0.110407	0.464765	0.315731	0.149291	0	0.160795
SolyMTch01g034310.5	0.688467	0.130865	0.204354	0.247962	0.09488	0.710353	1.17296	0.455781	0.503128	1.7179	0.449438	0.240848	0.626783	0.994972	1.21974	1.41063	1.71775	1.32061	1.61333	0.829206	1.71454	1.50981	1.36639	2.17216	1.72007	1.1881	1.12223	0.669267	1.65334	0.774507	1.01114	0.210114	0.727755	0.515429	1.08681	0.765139	0.981452	0.312685	1.45816	1.60976	1.02468	0.64817	1.63964	2.06757	1.59252	0.595594	0.757137	0.443875	0.340465	0.516612	0.351397	0.774266	0.579986	0.863223	2.17847	2.17603	1.48094	1.18466	2.39711	0.694218	0.1915	0.072062	0.548977	0.155198	0.549003	0.256455	0.121417	0.218099	0.690382	0.069682	0.042446	0.052635	0.308499	0.145539	0.341462	0.198972	0.747755	0.483522	0.170991	0	0.381985
SolyMTch01g034310.7	2.86941	3.03145	1.9037	0.50672	2.88533	1.54024	4.90598	4.50084	3.0992	6.96727	9.16061	7.93832	7.10968	8.99918	6.43204	15.931	9.1365	8.18194	8.28732	17.0688	13.4294	12.4838	6.81356	11.7817	11.4513	14.5172	5.3623	11.1311	12.3245	11.3883	4.91391	7.53205	5.33061	2.06674	1.48461	1.49707	8.0627	5.86282	8.64956	12.161	6.79117	8.42637	9.27447	2.99462	11.8331	4.74823	5.28887	3.63304	4.89664	4.40139	2.44582	6.37843	7.80769	9.88046	11.2518	4.86624	8.85414	7.42887	5.68054	7.09272	4.05833	4.19324	3.86782	2.92078	4.52005	3.57289	2.45064	3.62832	3.36111	2.61189	2.19065	2.65885	3.03011	2.84025	3.84834	2.48933	3.52545	3.89669	3.61135	3.06993	5.35341
SolyMTch01g034310.6	0.797168	1.63744	0.462638	0.505775	0.862167	2.63165	1.66837	0.905254	2.30547	2.09688	2.6512	1.06795	4.04202	2.16745	2.59652	2.88412	4.35973	2.71181	3.43008	4.79269	2.43813	4.83577	5.22536	4.01117	2.41292	3.26633	2.41795	4.65995	2.21181	6.88328	1.3249	3.06381	1.5986	1.13548	0.724221	0.779048	1.87567	1.01309	1.3192	2.31677	1.73425	0.998092	2.52198	0	2.13526	1.60046	1.39145	1.95866	1.69638	1.1673	1.04414	2.34228	1.13753	2.57308	1.83711	2.42896	1.95406	1.98947	1.96003	1.34078	0.447417	1.21013	0.46955	1.45155	1.2683	1.56372	0.75044	0.569212	1.22655	0.956091	0.858521	0.71565	0.868234	0.697865	1.31909	0.703325	2.32052	1.13167	0.526558	0.475089	1.50645
SolyMTch01g034310.11	0.854808	1.10911	0.35731	2.01698	0.211807	0.455085	0.991173	0.96712	1.51622	1.47282	2.8396	0.118748	2.52334	2.02402	3.82262	2.55792	1.95863	1.5993	5.74312	0.639817	2.89538	1.56187	5.1194	6.57411	2.60617	0.946873	2.36046	3.22808	2.35401	0.256174	1.26054	1.27911	1.96932	0.667681	1.53107	2.0426	1.087	0.485183	1.54214	1.46756	3.25842	1.89618	1.53895	3.01482	0.993028	1.08654	1.0874	0.84771	2.22681	1.06566	1.60694	2.27239	0.637688	2.03023	1.53063	2.08852	1.90896	0.977952	2.92666	2.01537	0.386024	1.2751	0.177245	1.66791	0.903724	1.78519	0.598701	0.208372	0.676994	0.629212	1.16182	0.283148	0.911726	0.773518	1.5818	0.256956	1.89825	1.49744	0.407615	0.271278	1.18411
SolyMTch01g034310.9	0.115784	0.02899	0.36388	0	0.446092	0	0.196695	0.694615	0.301891	0.491941	0.979852	0.696492	1.47676	1.27528	0.32189	2.42928	0.738444	0.472334	0.74613	2.49753	0.925197	1.24989	0.432772	1.70456	1.44371	1.52325	0.250564	1.34885	1.05839	0.434162	0.300647	1.27587	0.792884	0.833993	0.179713	0.057046	0.564378	0.47287	0.598476	2.32631	2.16195	1.24977	1.53202	0	1.13661	0.969099	1.44183	0.558412	1.76987	0.326079	0.754874	1.09637	1.02514	1.31466	1.06229	0	1.13608	1.4737	1.04865	0	0.29971	0	1.04669	0.461195	1.22948	1.3921	1.393	0.271397	0.592696	0.074351	0.14638	0.21808	0.364619	0.494798	0.165976	0.853531	2.8933	1.6081	0.393918	0.617844	1.75719
SolyMTch01g034310.10	0.124311	0	0.207291	0	0.105919	0	0.184879	0.631824	0.29543	0.45039	0.59993	0.630253	0.66047	0.85886	0.291672	0.959483	0.73211	0.395131	0.5895	2.07471	0.946973	0.99559	0.41972	1.66926	1.27887	1.19896	0.277338	1.3502	0.988641	0.494348	0.322026	0.178869	0.711804	0.562881	0.147797	0	0.508023	0.488785	0.580906	1.67615	1.05678	0.610693	1.05732	0	0.935181	0.573107	0.714109	0.476499	0.44519	0.360122	0.492997	0.829501	0.866854	1.04763	0.945742	0	1.11827	1.01918	0.862958	0	0.232462	0	0.752624	0.232064	0.579748	0.295281	0.244975	0.293626	0.511712	0.074153	0.086577	0.078358	0.300059	0.237261	0.16441	0.362457	0.714304	0.588342	0.14404	0	0.469655
SolyMTch01g034330.1	0.023694	0.034459	0	0	0.023465	0.010086	0	0.245169	0.017167	0.085	0.033305	0.243152	0.016263	0.112012	0.030058	0.490019	0.19973	0	0	0.025682	0.039291	0	0.099755	0.091974	0.458638	0.205805	0	0.1796	0.123835	0	0.020255	0	0.127955	0	0.374273	1.09784	0.534193	1.01541	0.23728	0.059655	0	1.82872	0.318855	0	0.527541	0.121968	0.425455	0.193999	0.094806	0.026568	0.132241	0.218273	0.510803	0.181238	0.439759	0.206166	0.433293	0.219753	0.109287	0	0.100767	0.273826	0.326972	0.125071	0.113002	0.106348	0.071708	0.056313	0.127733	0.109619	0.381407	0.335482	0.340097	0.317632	0.46665	0.319473	0.127693	0.655665	0.444217	0.927631	0.44596
SolyMTch01g034330.3	0	0	0	0	0	0	0	0.018768	0.010101	0	0.075218	0	0.035789	0.067959	0.050621	0.009838	0.063934	0.005472	0	0.025118	0	0.031151	0	0.021391	0.001689	0	0	0.01393	0.070416	0	0.031124	0	0.011842	0	0	0	0	0.026557	0.010113	0	0	0	0	0	0	0	0	0	0.052877	0	0	0.038759	0.018907	0.042974	0.010848	0	0.009922	0.006242	0.021709	0	0.014762	0	0.005997	0.045096	0	0.007481	0.00934	0.034084	0	0.021927	0.009837	0	0.02807	0	0.020766	0.068164	0.047637	0.020588	0.050436	0.024659	0.021331
SolyMTch01g034340.1	0	0.001818	0	0	0	0	0	0	0	0	0	0	0	0	0	0	0	0.007469	0.001359	0	0	0	0	0.017815	0	0	0	0	0.019165	0.006048	0	0	0	0	0	0	0	0	0	0	0	0	0	0	0	0	0	0	0	0	0	0	0	0	0.002132	0	0	0	0	0	0.002877	0	0	0	0	0.001887	0	0	0.002498	0	0	0	0	0	0.001289	0	0	0	0.001269	0	0
SolyMTch01g034330.2	1.09865	0.910916	0.57467	1.29131	0.880337	1.68129	1.49619	1.40208	1.1664	0.729052	1.11634	1.52813	1.60101	1.31935	1.1202	2.4019	1.384	1.8135	0.824528	1.82719	1.37037	1.21071	0.897609	1.76572	2.07207	2.96317	1.51394	2.18364	1.67393	2.23437	1.3613	1.41384	1.14034	0.590786	0.656737	1.05432	1.18343	0.823958	1.4001	1.30602	0.905871	1.52525	1.27005	1.25379	1.2302	1.01876	1.21688	0.608731	1.19523	1.02271	1.01693	2.05747	2.9838	2.58239	2.79268	2.90061	2.92964	2.19139	1.82164	1.59702	1.24146	1.00277	1.27134	0.957473	1.22887	1.06488	0.948888	1.02255	1.25779	1.30788	1.19665	1.48639	1.46702	1.16814	1.81078	1.28811	0.817201	3.05981	1.77155	1.7561	2.03276
SolyMTch01g034320.5	0.303321	0.060573	0	0	0	0	0	0	0	0	0	0	0	0.190079	0	0.020398	0	0	0	0.658591	0.883889	0	0.014794	0.003581	0.098272	0	0.051073	0.396273	0	0	1.67773	0.320661	0.994069	0.06697	0	0	0	0	0.530356	0.057238	0	0	0	0	1.00576	0.940497	0	0	2.51584	0	0	0.364025	1.44052	0.28749	0.1762	0	0.394785	0.412808	0	0	0	0.095813	0	1.24862	0	0.039639	0	0.054037	0	0.211907	0.360285	0.209394	0.340098	0.396978	0.3368	0.546192	0.013402	0.658576	0.203033	0.489901	0.388052
SolyMTch01g034320.13	0	0	0	0	0.04722	0	0.460153	0.261191	0	0	0.019474	0	0.01012	0	0	0.10628	0.420093	0.000968	0	0.055947	0	0.003036	0	0	0.754603	0.122074	0	0.1134	0.207048	0	0	0	0	0	0	0	0.065774	0	0.032228	0.270873	0.267672	0.028476	0.158809	0	0.052489	0.05312	0.017233	0.389375	0	0	0.062096	0	0.325137	0	1.80768	0	0	0	0	0	0.224983	0	0.10696	0	0	0	0	0.091841	0.049795	0	0	0	0	0.03415	0.182719	0.059421	0	0	0	0.192214	0.073325
SolyMTch01g034320.12	0	0	0	0	0	0	0.106782	0.12174	0	0.550712	0.025575	0	0.01081	0	0.900964	0.016506	0.054662	0.001074	0	0.043056	0	0.015077	0.078213	0	0.901225	0.02876	0.278946	0.064875	0.352733	0	0	0	0	0	0	0	0.387295	0	0.041103	0.160871	0	0.618615	0.088054	0.083807	0.075912	0.028793	0	0.0946	0	0	0.195215	0	0	0.051246	0.063318	0	0.183016	0	0	0	0.065698	0	0	0	0	0	0	0.056947	0	0	0.002473	0	0.162899	0	0.052951	0.074777	0	0	0	0.016805	0.285652
SolyMTch01g034320.10	0.156823	0.103387	0	0	0.052441	0	0.367898	0	0	0.128477	0.128295	0	0	0	0	0	0.096301	0	0	0.159072	0	0	0	0	0	0.006598	0	0.384823	0.219269	1.67575	0	0	0	0.139653	0	0	0	0	0	0.136754	0.083719	0.174931	0	0	0	0.112303	0	0	0.004234	0	0	0.093295	0	0	0	0	0	0	0.323865	0.152466	0	0	0	0	0.120388	0	0	0	0.022321	0	0	0.559183	0	0.304508	1.65102	0	0.066875	0	0	0	0
SolyMTch01g034320.15	0	0	0	0	0	0.010894	0.136315	0.280344	0.003075	0	0.047546	0.068384	0	0	0	0	0.039051	0.171949	0	0	0	0	0	0	0	0	0	0	0	0	0	0	0.065846	0	0	0	0	0.020865	0	0	0	0	0	0.203056	0	0	0	0	0	0	0	0	0	0.015758	0.024046	0	0	0	0	0	0	0.118933	0	0.039838	0	0	0	0	0	0	0	0	0.21457	0	0.053138	0.064813	0	0.065102	0	0	0
SolyMTch01g034320.17	0	0.158839	0	0	0.049243	0	0.539597	0.270622	0	0	0.019467	0	0.010249	0	0	0.089269	0.327885	0.00095	0	0.011451	0	0.020884	0	0	0.65204	0.128898	0	0.094513	0.105387	0	0	0	0	0.065144	0	0	0.062786	0	0.02914	0.292277	0.278668	0.028822	0.164744	0	0.050144	0.050748	0.015392	0.157035	0	0	0.109066	0	0.331667	0	3.44614	0	0	0	0	0	0.292303	0	0.102756	0	0	0	0	0.088394	0.050925	0	0	0	0	1.70696	0.148777	0.060638	0	0	0	0.120361	0.075067
SolyMTch01g034320.16	0	0	0	0	0.029593	0	0.085263	0.149494	0.012119	0.108498	0.211769	0	0	0	0	0	0	0	0	0.027724	0	0	0	0	0	0.017225	0	0.044796	0.068974	0.054424	0	0	0	0	0	0	0	0	0	0.178821	1.30653	0.196942	0	0	0	0.044747	0	0	0	0	0	0.083024	0	0	0	0	0	0	0	0.242556	0	0	0	0	0.117508	0	0.106711	0	0.107956	0	0.011029	0.09014	0	0.605983	0.021569	0.049674	0.017455	0.095137	0	0	0
SolyMTch01g034320.18	0	0.034233	0	0	0.002287	0	0.08753	0	0.689023	0.007672	0.055451	0.083801	0.01416	0.021712	0.232364	0.013856	0.027684	0.052581	0	0.029113	0	1.74144	0	0	0	0.003926	0.028247	0.077231	0	0	0.099845	0	0	0.120566	0.020052	0	0.026395	0.030048	0	0.046815	0	0.034832	0.052581	0.007899	0	0.036888	0.111407	0	0.006134	0.014246	0	0.021606	0	0	0.055376	2.93742	0.055342	0.036898	0.068491	0	0	0	0.030726	0	0.018181	0	0	0.030517	0	0.439364	0.380024	0	3.15588	0	1.75694	0	0.052131	0.020716	0	0.393363	3.05652
SolyMTch01g034320.20	0.032209	0	0	0	0	0.063481	0.054283	0.176017	0.028166	0	0	0	0	0	0.247518	0	0.028522	0	0	0	0	0	0	0	0	0	0	0	0	0	0	0	0	0	0	0	0	0.019792	0	0	0	0	0	0	0	0	0	0	0	0	0	0	0	0.012152	0.019013	0	0	0	0	0	0	0.213771	0	0.046592	0	0	0	0	0	0	0	0	0	0	0	0.275834	0	0.113901	0	0	0
SolyMTch01g034320.21	0	0	0	0.002894	0.006482	0	0.657583	0.422177	0.003108	0	0.064745	0.074559	0.098509	0	0	0.124167	0.069836	0.00485	0	0	0	0.073417	0	0	0.032901	0.186039	0	0.269839	0.113217	0	0	0.003503	0.000838	0	0.194511	0	0.216076	0.019457	0.160478	0.143353	0.126463	0.120585	0.026687	0	0.01625	0.195399	0	0	0	0	0	0.223663	0.108874	0.255312	0.032716	0	0.353232	0.039614	0	0.34762	0	0.221475	0.171321	0.051231	0.139831	0	0	0.1682	0.896183	0	0	0	0.003188	0.007791	0.021301	0.071087	0.033734	0.111863	0	0	0.105579
SolyMTch01g034320.22	0.002584	0.101762	0	0.034378	0	0	0.076167	0	0.31142	0.186449	0.228589	0	0.017201	0.154117	0.015741	0.03689	0.123654	0	0	0.000867	0.299668	0	0.022758	0.013737	0.532654	0.022349	0.147397	0.096624	0	0.013802	0	0	0	0.262154	0.023969	0	0.019988	0.214429	0	0.454816	0	0.132941	0.177021	0	0	0.022068	0	0	0.000864	0.538171	0	0.026427	0	0.132886	0.101404	0	0.108064	0.19491	0.186244	0	0.119588	0.115256	0.094179	0	0.592589	0.251459	0.350177	0.079528	0.09051	0.183697	0.041756	0.004628	0.007005	0	0.040353	0.120677	0.020682	0.043762	0.06632	0.027494	0.041098
SolyMTch01g034320.23	0	0	0	0.263436	0.035342	0.169279	2.95564	2.1585	3.53867	0	0	0.964184	0.018823	1.19096	0.015443	0.047375	0.739916	0.001725	0.006407	0	0	0.011597	0.085165	0.044195	0	1.26426	1.29166	0.184588	0.198845	0.007537	0.458563	0	2.69294	0	0.242391	0.161633	0.316097	0.564873	0.291001	0.585961	0.44724	0.035188	1.1605	0	0.366603	0.018506	0.023476	0	0	0	0.055854	0	0.406383	0.715735	0.143261	0.294759	1.15941	0.772011	1.8331	0	0.217838	0.461739	0.326302	0.247041	0	0.206087	0.37572	0.394107	0.068268	0	0	0.003898	0	0.004584	0	0.081433	0.095554	0.083849	0.424014	0.012972	0.085683
SolyMTch01g034320.24	0.002212	0	0	0	0	0.092498	0.054358	0.150646	0.211553	0	0	0	0.019462	0.166834	0.016431	0.044598	0.258785	0	0	0	0.397605	0	0.028842	0.005814	0	0.02357	0.130988	0.140917	0	0	0	0	0	0.214711	0.421194	0	0.082021	0.324178	0.027993	0.530832	1.01652	0.035845	0.178512	0	0.043624	0.020372	0	0	0	0	0	0	0.349537	0.404517	0.102599	0	0.823589	0.414293	0.198904	0	0.15726	0.288096	0.133981	0.330452	0	0.208659	0.430151	0.127794	0.073043	0	0	0.00388	0	0.004431	0	0.159011	0.021749	0.076452	0.175664	0.013039	0.046959
SolyMTch01g034320.29	0.002238	2.02573	0	0	0	0	0.075129	0	0.071284	0.090232	0.232636	0	0.01798	0.165189	0.01732	0.034888	0.084197	0	0	0.000843	0	0	0.022069	0.013111	0.703369	0.021642	0.188596	0.079663	0	0	0	0	0	0.439749	0.023891	0.241444	0.019752	0.186454	0	0.452803	0	0.139213	0.191342	0	0	0.020811	0	0	0.020024	0	0	0.021672	0	0.075072	0.103197	0	0.102144	0.205585	0.189058	0	0.118155	0.12086	0.098459	0	0.779836	0.255649	0.366897	0.093349	0.081917	0.181767	0.046194	0.003681	0.005421	0	0.038498	0.127977	0.018528	0.044561	0.055683	0.028154	0.034795
SolyMTch01g034320.28	0.004923	1.17978	0	0	0	0.057104	0.1171	0.151725	0.003111	0	0.214367	0	0.030843	0.190137	0	0.340105	0.056565	0	0	0	0	0	0	0.005192	0.085494	0.025353	0	0.090644	0	0	0	0	0	0.456513	0.208942	0.127849	0.034287	0.017178	0.034079	0.28772	0.187776	0.239158	0.225771	0	0.048747	0.029845	0	0	0.064321	0	0	0.024334	0.637323	0.07623	0.453681	0	0.50259	0.385985	0	0	0.159172	0.71306	0.140778	0.073107	0.539717	0	0.36335	0.094855	0.157738	0.152867	0	0.003889	0.004519	0.008619	0.062765	0.109035	0.016357	0.088541	0	0.031044	0.06249
SolyMTch01g034320.26	0	0	0	0	0	0	0.026643	0.087089	0	0	0	0	0.019948	0	0.032875	0.00449	0.063174	0	0	0	0	0.041538	0	0.113798	0	0.024771	0	0	0.155324	0	0	3.93626	0	0	0	0	0.034449	0	0	0.156989	0	0.034747	0	0	0.015968	0.021569	0.027789	0	0.061766	0	0.023521	0	0.118514	0	0.08629	0	0	0	0	0	0	0	0.066534	0	0	0	0	0.04403	0.054455	0	0	0	0	0.009562	0	0	0	0	0	0	0
SolyMTch01g034320.27	0	0	0	0	0	0	0.016091	0.065333	0	0	0	0	0.017953	0	0.0199	0.002667	0.038311	0	0	0	0	0.000195	0	0	0	0.016893	0	0	0.064683	0	0	1.18716	0	0	0	0	0.021291	0	0	0.117607	0	0.028345	0	0	0.009537	0.01503	0.008586	0	0.008814	0	0.021583	0	0.056145	0	0.05803	0	0	0	0	0	0	0	0.032767	0	0	0	0	0.015402	0.021572	0	0	0	0	0.005126	0	0	0	0	0	0	0
SolyMTch01g034320.25	0.252393	0.028924	0	0	0	0	0	0	0	0.083454	0	0	0	0	0.076543	0.028824	0.10037	0	0	0	0	0	0	0.004034	0	0.063388	0	0	0	0	0	0	0	0	0	0	0	0	0	0	0	0	0	0	0	0	0	0	0	0	0	0	0	0	0	0	0	0	0	0	0.083801	0.035351	0.096595	0	0	0	0	0	0	0	0	0.034509	0	0	0	0	0	0	0	0	0
SolyMTch01g034320.30	0	0	0	0	0	0	0.091551	0.364068	0	0	0	0	0.027788	0	0.028097	0.070151	0.120773	0	0	0	0	0	0	0	0	0.183735	0.031513	0.068504	0	0	0	0	0	0.127382	0	0	0.047809	0	0.052099	0.372574	1.17567	0.036761	0.179443	0	0.041287	0.037164	0	0	0	1.66925	0.067574	0	0.236651	0	0.180975	0	0	0	0	0	0.099776	0	0.106231	0	0	0	0	0.083309	0.075934	0	0	0	0	0.008277	0	0.235751	0	0	0	0.026438	0.082717
SolyMTch01g034320.31	0.730687	0.177493	0	0	0	0.153262	0.049758	0	0.003869	0.030546	0.072122	0	0.015636	0	0.039357	0.023727	0.026802	0	0	0	0	0	0	0	0.185672	0.017861	0	0.071397	0	0	0	0	0	0	0.023242	0.48271	0.015757	0.016546	0	0.088815	0	0.073172	0.018412	0	0	0.021644	0	0	0	0	0	0.015742	0	0.055084	0.029722	0	0.046995	0.026744	0.014898	0	0	0.061335	0.048086	0	0.144283	0	0	0.042194	0.210665	0	0.497346	0	0.019718	0	0.139492	0.299351	0.016991	0.047697	0.11044	0	0.044145
SolyMTch01g034320.33	0	0	0	0	0.056069	0	3.96389	0.116476	0	0	0	0	0.026112	0	0.067263	0.172263	0.061018	0.011408	0	0	0	0.00404	0	0	0	0.036396	0.007785	0.035998	0.32458	0	0	0	0	0	0	0	0.033307	0	0.073647	0.246796	0.284159	0.030984	0.130008	0	0.031296	0.031678	0.014358	0	0	1.45484	0.011005	0	0.183854	0	0.274547	0	0	0	0	0	0.051414	0	0.060647	0	0	0	0	0.053219	0.033874	0	0	0	0	0.347606	0	0.084055	0	0	0	0.017828	0.212736
SolyMTch01g034320.34	0	0	0	0	0	0	0.017043	0	0	0.122082	0	0	0.011691	0	0.08327	0.00269	0.184467	0	0	0	0	0.017015	0.0402	0	0.130486	0.034886	0.133964	0	0	0	0	0	0	0	0	0	0.013531	0	0	0.281121	0	0.10963	0	0	0.137293	0	0	0	1.36198	0.490405	1.37323	0	0	0.066509	0	0	0.182586	0	0.023531	0	0.025614	0	0	0	0	0	0	0.05538	0	0.053359	0.306071	0	0.312195	0.087195	0	0	0	0	0	0	0.033462
SolyMTch01g034320.36	1.80325	0	0	0	0	0	0.054201	0.131798	0.191252	0	0	0	0.04802	0.40876	0.026963	0.019667	0.038691	0	0	0	0	0	0.133502	0.004463	0	0.023066	0.158075	0.106166	0	0	0	0	0	0.302918	0.253579	0	0.035369	0.222777	0.025813	0.356229	0.98362	0.03636	0.190864	0	0.044336	0.057487	0	0	0	0	0	0	0.332752	0.099654	0.106478	0	0.023883	0.497715	0.200081	0	0.329091	0.032493	0.184104	0.133459	0	0.900502	0.402857	0.017736	0.08129	0	0	0.061262	0	0.276217	0	0.179683	0.019537	0.071346	0.272348	0.018629	0.06266
SolyMTch01g034320.41	0	0.033844	0	0	0	0	0.12982	0.132057	0	0.924692	0.023422	0	0.016453	0	0.06506	0.020131	0.020752	0.010804	0	0.006404	0	5.2e-05	0.197896	1.46242	0.436876	0.014974	0.215188	0.052755	0.180721	0	0	0	0	0	0	0	0.100995	0	0.036996	0.178361	0	1.25679	0.053641	0	0.055324	0.033904	0	0.99466	0	0.561097	0	0	0	0.040482	0.032643	0	0.038814	0	0	0	0.101798	0	0	0	0	0	0	0.016828	0	0	0.067399	0	0.24789	0	0.158871	0.071987	0	0	0	0.015952	0.065862
SolyMTch01g034320.40	0	0	0	0	0	0	0.016178	0.098093	0	0	0	0	0.022141	0	0.043103	0.024325	0.037893	0	0	0	0	2.3e-05	0	0	0	0.016217	0	0	0.097051	0	0	0	0	0	0	0	0.017715	0	0	0.109981	0	0.028875	0	0	0.009166	0.024159	0.028196	0	0.14812	0	0.027133	0	0.059595	0	0.055976	0	0	0	0	0	0	0	0.032539	0	0	0	0	0.013196	0.03369	0	0	0	0	0.055426	0	0	0	0	0	0	0
SolyMTch01g034320.39	0	0.000776	0	0	0.17113	0	2.25987	0.095304	0	0	0	0	0.05279	0	0.070443	0.060563	0.061163	0.064691	0	0.002673	0	0	0	0	0	0.212056	0.031183	0.062681	0.148694	0	0	0	0	0	0	0	0.041573	0	0.065621	0.145363	0.42685	0.037892	0.290555	0.088078	0.040002	0.045265	0.244459	0	0	0	0.079159	0	0.223746	0	0.208282	0.009202	0	0	0	0	0.235642	0	0.102748	0	0	0	0	0.073744	0.129139	0	0	0	0	0.408506	0	0.102363	0	0	0	0.020193	0.103222
SolyMTch01g034320.37	0	0.082627	0	0	0	0	0.219259	0.155481	0.0875	0	0.528868	0	0.058099	0.078491	0	0.040491	0.071578	0	0	0.040502	0	0.006514	0	0	0	0.020369	0	0.062624	0	0	0	0	0	0.17653	0.049114	0	0.020397	0.097071	0.043617	0.216313	0	0.116604	0.121447	0	0.044004	0.057804	0	0	0	0	0	0.030389	0.232345	0	0.082256	0	0.144481	0.117202	0	0	0	0	0.04877	0.158426	0.073273	0	0	0.104297	0	0.108583	0	0	0.039491	0.394558	0.357285	0	0.024133	0.095397	0	0.061331	0.08668
SolyMTch01g034320.42	0	0	0	0	0	0	0.038115	0.125155	0	0	0	0	0.021246	0	0	0.030523	0.058099	0	0	0	0	0	0	0	0.228875	0.02789	0	0	0	0	0	0	0	0.123011	0	0	0.02127	0	0	0.276404	0	0.148005	0	0	0.03642	0.05118	0	0	0	0	0.0099	0	0.276285	0	0.175639	0	0	0	0	0	0	0	0.105287	0	0	0	0	0.084707	0.156835	0.069612	0.401273	0	0.038792	0.107018	0	0	0	0	0	0	0
SolyMTch01g034320.43	0.689683	0.144133	0	0	0	0.085573	0.051296	0	0.053278	0.063459	0.073084	0	0.027725	0	0.015814	0.020134	0.029764	0	0	0	0.11861	0	0	0	0.190073	0.051194	0	0.085383	0	0	0	0	0	0	0.023853	0	0.019505	0.01681	0	0.085639	0	0.073641	0.022854	0	0	0.024578	0	0	0	0	0	0.019943	0	0.085819	0.029468	0	0.042695	0.02748	0.034282	0	0	0.031612	0.048256	0	0.112539	0	0	0.013154	0.063741	0	0.458863	0	0.023324	0	0.234496	0.305608	0.01945	0.026537	0.175445	0	0.049414
SolyMTch01g034320.44	0	0	0	0	0.085423	0	0.465188	0	0	0	0	0	0	0	0	0	0	0.313524	0	0.000653	0.195973	0.146	0	0	0.160281	0	0	0.041485	0.034294	0	0.038879	0	0	0	0	0	0.069527	0	0.016899	0.095093	0	0	0.128716	0	0.030241	0.075189	0	0	0.001407	0.137612	0	0	0.084127	0	0.265898	0	0.079585	0	0.305136	0	0	0	0	0.028836	0.04081	0	0	0	0	0.057825	0	0	0.147568	0.011987	0	0	0	0	0.394081	0	0
SolyMTch01g034320.47	0.38115	0.097445	0	0	0	0	0.158123	0.206831	0.032213	0	0.219928	0	0.070869	0.225106	0	0.036766	0.411389	0	0	0	0.322652	0	0	0.004272	0.074643	0.071277	0	0.078427	0	0	0	0	0	0.361319	0.354277	0	0.06047	0.019872	0.05239	0.503838	0.196526	0.122292	0.091454	0	0.075785	0.09773	0	0	0.011963	0	0	0.05504	0.731929	0.287471	0.061804	0	0.150914	0.064779	0	0	0.223746	0.048484	0.095626	0.049164	0.154226	0	0.245819	0.034984	0.064133	0.034141	0	0.749515	0.0348	0.06137	0.347625	0.108698	0.018817	0.06741	0	0.049215	0.088048
SolyMTch01g034320.46	0	0	0	0	0	0	0	0	0	0	0	0	0.066362	0	0	0	0	0	0	0	0	0.004088	0	0	0	0	0	0	0	0	0	0	0	0	0	0	0	0	0	0	0	0	0	0	0	0	0	0	0	0	0.010582	0	0	0	0.074223	0	0	0	0	0	0	0	0	0	0	0	0	0	0	0	0	0	0	0	0	0	0	0.030904	0	0.032184	0.055855
SolyMTch01g034320.45	0	0.111087	0	0	0.09439	0	0.283529	0.084102	0	0	0	0	0	0	0	0	0	0	0	0	0	0	0	0	0	0	0	0.105589	0.255814	1.39697	0	0	0	0	0	0	0	0	0	0	0	0	0	0	0	0	0	0	0	0	0	0	0	0	0.437685	0	0	0	0	0	0	0	0.047747	0	0	0	0	0	0	0	0	0.041318	0	0.138109	0	0	0	0	0	0.021884	0
SolyMTch01g034320.48	0	0.087827	0	0	0	0	0.101336	0	0.328444	0.03736	0.193107	0	0.050346	0.046598	0.048145	0.038095	0.162511	0	0	0.035694	0	0	0	0	0	0.020088	0.27344	0.020011	0	0	0	0	0	0.121546	0.022807	0	0.020014	0.106574	0	0.111175	0	0.081109	0.058077	0	0	0.042802	0	0	0	0	0	0.050154	0	0	0.136958	0	0.062131	0.047454	0.241504	0	0	0	0.027219	0	0.064105	0	0	0.018616	0	0.033141	0.176102	0	0.027697	0	0.103013	0	0.020083	0.028093	0	0.046761	0.038519
SolyMTch01g034320.49	0.099135	0	0	0.092021	0.027446	0	0.043892	0.072899	0.155863	0	0	0.031846	0.02471	0	0.045186	0.016407	0.104716	0.023616	1.02045	0	0.060667	0.080741	0	0	0	0.145496	0	0.052607	0.29867	0	0.017473	0	0.022368	0	0.042994	0.124619	0.05104	0.031176	0.024571	0.056648	0.172447	0.037111	0.042157	0.313505	0.024967	0.042848	0	0	0	0	0	0	0.054868	0.132043	0.163637	0	0.072335	0.061366	0.026652	0	0	0.043242	0.058499	0.024213	0	0	0	0.02042	0.029285	0	0	0	0	0.116418	0	0.957472	0.067747	0.060515	0.487925	0	0.064033
SolyMTch01g034320.50	0	0	0	0.005181	0.044014	0	0.189004	0.356738	0.026848	0	0.118121	0.069747	0.045984	0	0	0.023496	0.325258	2.17943	0	0	0.0976	0	0	0	0.033823	0.420422	0	0.067719	0.196323	0	0	0	0.037457	0	0.29154	0	0.049502	0.0196	0.044245	0.144147	0.135271	0.078804	0.047649	0	0.034123	0.043143	0	0	0	0	0	0.03893	0.108267	0.578381	0.136036	0	0.187403	0.05985	0	0.385429	0	0.052709	0.064305	0.031862	0.138605	0	0	0.023568	0.066237	0	0	0	0.065481	0.038287	0.157861	0.073109	0.039839	0.05105	0	0	0.103203
SolyMTch01g034320.54	0	0	0	0	0	0	0.924862	0.231271	0.588333	0	0	0.030891	0	0	0.050636	0	0.154999	0.06624	0	0	0.124468	0	0	0	0	0	0	0	0	0	0.076755	0	0.042115	0	0	0	0	0.068098	0	0	0	0	0	0	0	0	0	0	0	0.335675	0	0	0	0.027978	0.04082	0	0	0	0	0	0	0.051876	0	0.278452	0	0	0	0	0	0	0	0	0	0	0	0.094868	0	0.087264	0	0	0
SolyMTch01g034320.53	0	0	0	0	0.026205	0	1.1869	0.25336	0.466766	0	0	0.034892	0.091163	0.082434	0.04096	0.13635	0.100105	0.05903	0	0	0	0	0	0	0	0.02089	0.301871	0.033463	0.343837	0	0.059401	0	0	0	0.025457	0	0.031909	0.109885	0.064979	0.086068	0	0.035047	0.058698	0	1.73265	0.031613	0.045083	0	0	0	0	0	0.058113	0	0.152689	0	0.074986	0.08339	0.325774	0	0	0	0.028375	0.109188	0	0	0	0.04538	0	0	0	0	0	0.248505	0	0	0.044183	0.037009	0	0.817276	0.094199
SolyMTch01g034320.55	0	0	0	0	0	1.96051	0.243428	0.173747	0.041363	0	0.023394	0.02476	0	0	0.009105	0	0.217127	0.197921	0	0	0.076309	0	0	0	0	0	0	0	0	0	0.01924	0	0.039526	0	0	0	0	0.028257	0	0	0	0	0	0	0	0	0	0	0	0	0	0	0	0.027838	0.038207	0	0	0	0	0	0	0.095939	0	0.012766	0	0	0	0	0	0	0	0	0.133208	0	0.219986	0.126448	0	0.064727	0	0	0
SolyMTch01g034320.56	0	0	0	0	0.418909	0	0.411327	0	0.121279	0.10995	0.070058	0.09503	0.06498	0	0.45649	0.326222	0.136844	0.191993	0	0	0.093062	0	0	0	0.196529	0.278835	0	0.074544	0	0	0.068663	0	0.054094	0	0.023519	0	0.021901	0.023529	0	0.138906	0	0.274728	0.04277	0	0	0.153539	0	0	0.000814	0	0	0.821334	0	0.120423	0.174226	0	0.075455	0.072913	0.044744	0.543954	0	0.049917	0.107197	0	0.207207	0	0	0.067488	0.069251	0	0.270372	0	0.076577	0	0.152852	0.223112	0.039417	0.031523	0.452847	0	0.090359
SolyMTch01g034320.57	0	0	0	0	0	0	0.026938	0.157695	0	0	0	0	0.020601	0	0	0.033619	0.401734	0	0	0	0	0	0	0	0.110115	0.234009	0	0	0.124285	0	0	0	0	0	0	0	0.019613	0	0	0.145643	0	0.166378	0	0	0.183427	0.139892	0.033187	0	0	0	0.032011	0	0.21411	0	0.37473	0	0	0	0	0	0	0	0.097816	0	0	0	0	0.128376	0.048877	0.048033	0.095054	0	0.412454	0.053605	0	0	0	0	0	0	0
SolyMTch01g034320.60	0	2.07978	0	0	0	0	0.734605	0.661121	0	0.110627	0.029238	0	0.135243	0	0.567302	0.885159	1.24378	0	0	0.039353	0	0	0.262701	0	0.987574	0.914815	0.96476	0.184234	0	0	0	0	0	0	0	0	0.205836	0	0.204484	0.379761	0	0.498095	0.492278	0	0.429127	0.368702	0	0	0	0	0	0	0	0.456808	0.735248	0	0.631944	0	0	0	0.685807	0	0	0	0	0	0	0.184441	0	0	1.42574	0	0.212713	0	0.429462	0.167805	0	0	0	0.267335	0.086074
SolyMTch01g034320.59	0	0	0	0	0.025086	0	1.24145	0.604254	5.53089	0	0	0.128164	0.56235	0.079299	0.332374	0.207253	0.4544	0.070771	0	0	0	0	0	0	0	0.025649	0.381896	0.034679	0.193041	0	0.342898	0	0	0	0.027331	0	0.033215	0.202669	0.063035	0.08673	0	0.035459	0.19461	0	0.821233	0.033664	0.053366	0	0	0	0	0	0.188665	0	0.23135	0	0.547774	0.653989	1.76416	0	0	0	0.0263	0.109952	0	0	0	0.161964	0	0	0	0	0	0.226258	0	0	0.03149	0.161009	0	0.281299	0.322808
SolyMTch01g034320.61	0	0	0	0	0.045937	0	0.466491	0.912025	0.117452	0	0.159815	0.216796	0.706273	0.383225	0	0.515634	1.30072	4.7424	0	0	0	0.006449	0	0	0	0.06099	0	0.04428	0.163004	0	0	0	0	0	0.053462	0	0.07334	0.168036	0.076473	0.185267	0	0.129672	0.703372	0	0.698871	0.08861	1.15821	0	0	0	0	0.569132	0.300185	0	0.564105	0	0.400223	0.600069	0	0	0	0	0.050481	0.159409	0.212731	0	0	0.292039	0	0.166626	0	0	1.21438	0.502185	0.520897	0	0.038463	0.139743	0	0.790578	0.151746
SolyMTch01g034320.62	0	0	0	0.032576	0.428448	0	0.796111	0.411738	0.177772	0	0	0.089041	0.439432	0	0.45672	3.00741	0.438085	0.041358	0	0	0	0	0	0	0	0.257414	0	1.20354	0.33241	0	0.295385	0	0.019591	0	0.218814	0	0.285854	0.023335	0.146237	0.141708	0.249624	0.04773	0.050923	0	0.097459	0.157905	0	0	0	0	0	0	0.274956	0.429287	0.190047	0	0.873368	0.385599	0.044513	0	0	0.136706	0.103942	0.068418	0	0	0	0.129892	0.075286	0	0	0	0	0.160976	0	0.112702	0.02936	0.188327	0.652509	0	0.493486
SolyMTch01g034320.66	0.133938	0.017641	0	0.337072	0.586533	0	0.695378	0.635899	1.4324	0	0	1.12983	0.346816	0	0.519906	4.06995	0.423616	0.118004	0	1.32539	0.100737	0	0	0	0.043892	1.75867	0	0.414368	0.843594	0	0.387121	0	0.050734	0	0.324555	0	0.286805	0.100789	2.25058	0.187847	0.427856	0.115106	0.17492	0.040928	0.322044	0.305114	0	0.587267	0	0	0	0	0.784886	0.790018	0.979069	0	0.548506	1.13352	0.154139	0.070191	0	0.865496	0.961439	0.45275	0	0	0	0.419003	0.503157	0	0.028587	0	0	0.348309	0.077698	0.211439	0.037981	0.586325	0.576658	0.03063	0.201514
SolyMTch01g034320.65	0	0.079056	0	0	0	0	0.254013	0.277006	0.045192	0	0.301369	0	0.568242	0.085779	0	0.325599	0.631882	0	0	0	0	0	0	0	0	0.046698	0	0.083717	0	0	0	0	0	0.088146	0.038851	0	0.063704	0.057161	0.130173	0.200761	0	0.132945	0.287779	0	0.397806	0.047701	0	0	0	0	0	0.333036	0.391916	0	0.837421	0	0.366964	0.981841	0	0	0	0	0.035615	0.174454	0.244437	0	0	0.10359	0	0.123775	0	0	0.231508	0.58665	0.663538	0	0.021381	0.327134	0	0.346782	0.096067
SolyMTch01g045050.4	0	0	0	0.520498	0.109767	0.281347	0	0	0.231484	0	0	0	0	0.396044	0	0	0.076991	0.157303	0	0	0.129713	0	0.160893	0	0	0.112385	0	0	0.184751	0	0	0	0.130617	0.402903	0	0	0	0	0	0	0	0	0	0	0	0.09198	0	0	0	0.111511	0	0	0	0.083719	0.002907	0	0	0	0	0	0.06755	0	0	0.097561	0.05718	0	0.178886	0.081842	0	46.5723	46.6839	46.8606	43.2899	53.0229	58.6314	63.8812	17.7142	88.0858	33.9463	68.0545	76.5102
SolyMTch01g034320.1	3.33848	3.12489	5.49735	5.87939	6.95865	3.4616	3.13891	3.33562	6.29309	4.6029	3.86687	2.60101	4.87286	4.02299	4.09864	9.77476	5.61041	8.71766	2.80831	5.02493	1.29715	7.378	5.93595	4.20351	4.14799	4.11361	3.77542	4.47057	5.5845	7.41859	1.73802	9.64147	1.85468	4.90595	5.25949	2.1937	3.01425	2.61852	2.15186	3.22028	9.02251	4.3794	5.30509	9.37779	2.01315	3.57187	5.02845	6.19722	3.99409	4.15547	5.66631	5.51818	3.48613	3.41162	5.69568	7.41472	4.82912	5.76425	4.31937	8.08575	3.57721	4.21552	8.18128	3.31064	4.60801	4.78801	3.37506	7.87641	5.4114	5.25893	3.16349	5.64945	3.21452	3.00424	5.14766	5.75487	2.98928	6.67058	2.77762	3.97876	5.05321
SolyMTch01g034320.2	1.72785	0.465264	0.539146	1.07053	0.52137	0.904385	0.955427	1.72352	0.900417	0.937047	1.62261	1.75765	1.44036	1.05507	1.94391	2.33187	0.889925	0.647018	1.7412	1.08365	0.870885	0.314893	0.759742	0	3.06201	1.77524	1.31579	2.50322	1.11081	1.308	0.969246	0	0.633384	0	0.267175	0	1.8838	1.02738	1.69153	1.09515	0	0.641214	0.942482	0	0.902536	0.646952	1.68764	0	1.38964	1.74501	0.314922	2.02032	2.07326	1.68825	2.58208	0.126275	1.96609	1.49363	2.60287	1.69251	1.22027	1.90397	1.43593	1.08883	0.981501	0.709814	0.779808	0.356104	1.33144	0.216529	0.464212	0.137943	0.17412	0.273181	0.411549	0.503193	0.12208	1.5421	0.360523	0.423742	1.35924
SolyMTch01g034320.3	2.23788	0.098122	1.23112	1.66905	0.819942	8.21806	2.17347	1.3338	1.5647	3.66183	2.63022	2.05393	3.42684	1.45247	2.45431	1.48169	0.985488	0.736281	0.927944	1.81391	1.11981	1.21573	1.48901	3.33894	3.08441	7.16058	3.70046	1.81909	2.4723	2.21795	1.29887	0	0.60919	0.201254	0.4145	1.51819	1.75946	1.43913	2.41012	1.91277	0	2.77866	2.24599	0.695471	0.940731	0.938424	1.02492	7.50556	2.79357	2.68751	0.395602	2.07797	2.09857	2.11717	2.52216	1.97501	1.7969	0.217049	1.94517	1.11668	2.14358	2.58762	4.18871	3.03269	1.69177	4.46221	1.67107	0.390044	0.951612	0.076128	1.33438	0.173237	1.44895	0.329895	0.348092	0.295246	0.086414	1.51066	0.310028	0.482187	0.915365
SolyMTch01g034320.4	2.39013	4.1868	1.66907	1.24764	2.03084	0.30254	4.98556	3.94681	1.78269	2.18627	3.1917	3.30402	1.66999	4.69576	3.06847	2.08372	2.03568	3.0303	3.60775	1.84233	4.7905	1.68149	1.91009	2.06711	6.8488	2.31849	2.63258	5.2215	2.004	2.88564	2.57209	0.86774	4.75983	0.514565	1.16971	1.89674	3.56438	4.23977	1.56651	4.28106	1.42096	2.50923	1.73834	1.8888	4.16872	8.02041	6.35661	2.64047	2.39516	4.2769	6.49587	5.25584	7.07042	4.81656	3.43587	2.57106	4.71967	6.37678	4.67268	3.167	7.0839	5.73285	2.51926	3.56986	6.07236	4.04258	3.80188	1.37044	3.26091	1.3901	2.40467	1.49845	1.51006	3.09228	1.40871	1.29325	0.590959	1.83648	1.40195	1.36537	2.36482
SolyMTch01g034320.6	0.088763	0.182141	0.580963	0	0.009976	0	0.08865	0.055932	0.004278	0.043005	0.076279	0	0	0	0	0	0	0	0	0	0	0	0	0	0	0.004745	0	0.103434	0.113101	0	0	0	0	0	0	0	0	0	0	0.039144	0.236229	0.074226	0	0.410181	0	0.06096	0	0	0	0	0	0.049654	0	0	0	0	0	0	0	0.20552	0	0	0	0	0.027288	0.07875	0.059583	0	0.022781	0	0.705889	1.21883	0	0.05417	1.74104	0.566248	0.07244	2.13879	0	0	0
SolyMTch01g034320.7	0	0	0.325719	0	2.21219	0.189444	0.445188	0.66417	0.002681	0	0.224619	0.0858	1.72753	0.72409	0	1.70092	1.54391	0.014241	0	0.002854	0.265358	0.000327	0	0.02454	0.092263	0.586989	0	0.440563	0.197782	0.370679	0	0.060023	0.041068	0	0.402284	0	0.502242	0.016103	0.494135	0.568627	0.134208	0.253642	0.832778	0	0.115454	0.953429	0.678648	0	0.010165	0	0.002906	0.337399	1.04929	1.45435	0.57203	0.036965	0.566556	1.32167	0	0.646643	1.28778	0.666216	0.565383	0.710096	0.348127	0	0.111471	0.814895	0.434857	2.11252	0	0.383676	1.58336	0.00732	0.576254	0.068854	0.034166	0.090182	0	1.28298	0.116237
SolyMTch01g034320.8	0	0	0.057328	0.469586	0.587066	0.375577	0.064955	0	0.347463	0.182888	0.323002	0.384276	0.3954	0.165069	0.978214	0.035919	0.144181	0.015924	0.035926	0.000673	0.247517	0	0.586278	0.093139	0.629443	0.477218	0.474014	0.085032	0	0.330797	0.286406	0	0.02164	0	0.02065	0	0.016907	0.397815	0	0.321097	0	0.135874	0.214868	0	0	0.197741	0.475998	0.452995	0.002505	0.600008	0	0.70949	0	0.232843	0.107444	0.130971	0.109448	0.191239	0.679126	0.558212	0.110519	0.106921	0.087136	0	0.272948	0.835675	0.294924	0.091303	0.098563	1.65269	0.139844	0.547363	0.171688	0	0.083483	0.063073	0.043771	0.790358	0.022511	0.037309	0.833456
SolyMTch01g034320.9	0	0	0.028258	0	0.007099	0.129601	0.074689	0	0.006112	0	0.021805	0.012846	0	0	0.092888	0	0.029002	0.088753	0	0	0	0	0	0	0	0	0	0	0	0	0	0	0	0	0	0	0	0	0	0	0	0	0	0.056875	0	0	0	0	0	0	0.062145	0.004485	0.073074	0.01071	0.021815	0	0	0	0	0	0	0.055608	0	0	0	0	0	0	0	0	0	0	0.069135	0	0.053386	0.08641	0	0.202866	0	0	0
SolyMTch01g034320.11	0	0	0.000208	0.401919	0.003672	0.195689	0.358713	0.701663	0.014834	0.062421	0.706664	0.194385	0.541122	0.057291	0	0.017205	0.193915	0.005143	0.002328	0.059556	0	0.072768	0	0.185283	0	0.017243	0	0.043598	0.28234	0	0	0.09125	0	0	0.042977	0	0.021708	0.083535	0.037781	0.160506	0	0.089265	0.106337	0	0.770395	0.037858	0.220835	0	0	0	0	0.025233	0.175519	0	0.069776	0.540289	0.079707	0.097105	0	0	0	0	0.042767	0.170709	0.049047	0.026049	0	0.097928	0	0.287011	0	0	0.137674	0.025426	0.529169	0	0.036736	0.179824	0.001342	0.69598	0.153487
SolyMTch01g034320.14	0	0	0.006285	1.36161	0.39465	0.195232	3.23322	1.74102	1.52597	0	0	0.66025	1.11782	2.13732	2.18567	0.058481	1.08802	0.001381	0.058005	0	0.349381	0.015598	0.61733	0.111222	0	0.820197	0.396817	0.138355	0.428717	0.037283	0.822808	0	0.015465	0	0.632917	0.037665	0.354498	0.884954	0.201646	0.497145	0.379174	0.031942	1.69943	0	0.224067	0.51535	0.024331	0.625602	0	0	0.029446	0	0.453505	0.916995	0.118265	0.080087	1.92597	0.542936	1.20818	0	0.163285	0.31806	0.222751	0.458905	0	0.730934	0.376143	0.240308	0.066188	0	0	0.022418	0	1.26003	0	0.071873	0.080727	0.480997	0.07101	0.016878	0.554553
SolyMTch01g034320.19	0	0	0.355165	0.030681	1.04445	0.23978	0.068917	0	0.499408	0.25671	0.2607	0.436741	0.510787	0.198261	1.111	0.033107	0.132718	0.021673	0	0.000688	0	0	0.740051	0.012068	0.643731	0.615476	0.764647	0.095305	0	0.092209	0.210018	0	0.021723	0	0.02173	0.355466	0.018028	0.260507	0	0.364667	0	0.163873	0.201749	0	0	0.249669	0.63061	0.062882	0.193224	0	0.222016	1.45235	0	0.204631	0.124765	0.300801	0.103386	0.219048	0.831036	1.53488	0.119551	0.117368	0.098059	0	0.303999	0.920528	0.347192	0.107478	0.087992	1.68647	0.101391	1.28015	0.744846	0	0.132941	0.068461	0.041306	0.033854	0.025523	0.04321	0.091044
SolyMTch01g034320.32	0	0	0.035657	0	0.053448	0	0.576217	0.810257	0.020501	0	0.229297	0.094248	0.032831	0.433581	0	0.597284	1.62093	3.00925	0	0.000413	0	0.000186	0	0.004848	0.126742	0.417155	0	0.542631	0.112693	0.095252	0	0.017786	0.541493	0	0.19984	0.673131	0.569239	0.018819	0.976737	0.711219	0.148596	0.381092	0.782133	0	0.162	0.067152	1.19958	0	0.063745	0	0.010128	0.56195	0.896849	1.60735	0.94431	0.242436	0.603565	2.35033	0	1.75733	0.766519	0.646587	1.03774	0.093105	0.435003	0	0.187974	1.15482	0.328019	0.125728	0	1.93053	0.904644	1.39088	0.240665	0.079152	0.034647	0.124359	0	0.064552	0.111055
SolyMTch01g034320.35	0	0	0.175968	0	0.017368	0	0	0	0.224009	0.017996	0.038276	0.064346	0	0.224305	0.038023	0.107241	0.148189	0	0	0.298109	0	0	0	0	0.003482	0.005599	0.021427	0.017233	0	0	0.101095	0.43232	0	0	0.023148	0	0.177562	0	0.066133	0.054614	0	0.063228	0	0	0	0.026511	0.064266	0	0	0	0	0	0.134671	0.072484	0.176568	2.80533	0.114166	0	0	0	0	0	0	0.019293	0.00936	0	0	0.042119	0.143085	0.003773	0.012685	0	0	0.039519	0	0	0	0.128135	0	0.062233	0.100505
SolyMTch01g034320.38	0	0	0.036732	0	0.025008	1.27445	0.182999	0.143155	0.593212	0	0	0.347194	0.005841	0.044285	0.065816	0.014828	0.178414	0.0738	0.425684	0.000248	0	0	0	0.351806	0	0	0.004904	0.005418	0	0.003541	0.15587	0	1.00604	0.003154	0	0.209848	0	0.088332	0	0.009486	0.014567	0.005366	0.005572	0	0.013847	0	0	1.12412	0.474784	0.015445	0.262056	0	0.028516	0.030389	0.065995	0.615627	0.008325	0	0.052426	0	0	0.073382	0	0.165341	0.014533	0.194616	0.019275	0.004855	0.006294	0.017995	0.011362	0	0	0.009172	0	0.114034	0	0.092472	0.026279	0.025418	0
SolyMTch01g034320.51	0.547228	0.136317	0.20732	0.025609	0.466011	0.018916	1.00023	0.702352	0.472439	0	0.022564	0.069552	0.322775	0.234491	0.110702	0.292783	0.236792	0.108176	0	0	0	0	0	0.893512	0.022407	0.210693	0.03416	0	0	0	0.092884	0	0.05268	0.016579	0.10151	0	0	0.049834	0.446655	0.244122	0.192794	0.094234	0.330483	0.021894	0.315255	0	0.023512	0	0.94555	0.065909	0.35236	0.045584	0.109707	0.165737	0.302567	0	0.11309	0.117073	0.073351	0	0.144069	0	0	0	0.025378	0	0.041715	0.086838	0.085915	0.408678	0.138102	0.129825	0.135939	0.760443	0.492896	0.911788	0	0	1.03383	0.205016	0.248486
SolyMTch01g034320.52	0	0	0	0	0.148026	0.114911	0.37	0	0.291944	0	0.026508	0.040271	0	0	0.054126	0	0.192258	0.364721	0	0	0.029088	0	0	0	0	0	0	0	0	0	0	0	0	0	0	0	0	0	0	0	0	0	0	0	0	0	0	0	0	0	0	0.02804	0.080834	0.024874	0.079678	0	0	0	0	0	0	0.058811	0	0	0	0	0	0	0	0	0	0	0.110275	0	0.32972	0.093399	0	0.045236	0	0	0
SolyMTch01g034320.58	0.234041	0	0.096133	0	0	0	0.278081	0.455277	0.127795	0	0.087661	0	0	0	0	0	0.334782	0	0.017861	0	0.63319	0	0	0	0	0	0	0	0	0	0	0	0	0.000803	0	0	0	0.147509	0	0	0	0	0	0.080775	0	0	0	0	0.248317	0.004165	0.130865	0	0	0.070618	0.08533	0	0	0	0	0	0	0.51045	0	0.166018	0	0	0	0	0	0	0	0	0.261766	0	0.822357	0.117638	0	0.128105	0	0	0
SolyMTch01g034320.64	0.723294	0.674341	2.49697	0	0.819424	0	0.614389	1.05207	0.114045	0.203632	0.126791	0	0	0	0	0	0	0	0	0	0	0	0	0	0	0.053863	0	0.287253	0.405426	0	0	0	0	0	0	0	0	0	0	0.563439	1.09811	0.539883	0	3.87991	0	0.175223	0	0	0	0	0	1.10897	0	0	0	0	0	0	0	0.286747	0	0	0	0	0.531539	0	0.749716	0	0.191206	0	1.73355	0.523776	0	1.01161	1.80481	0.848518	0.024524	0.367119	0	0	0
SolyMTch01g034320.63	0.393737	0.334787	1.55208	0	0.362838	0	0.602252	0.853398	0.043262	0.229104	0.103693	0	0	0	0	0	0	0	0	0	0	0	0	0	0	0.030864	0	0.236396	0.289744	0	0	0	0	0	0	0	0	0	0	0.225097	0.896231	0.372768	0	1.93092	0	0.075332	0	0	0	0	0	0.50927	0	0	0	0	0	0	0	0.365305	0	0	0	0	0.154881	0	0.07674	0	0.080643	0	1.44761	0.280329	0	0.846724	1.48411	0.752261	0.015986	0.419978	0	0	0
SolyMTch01g034410.1	0.637329	1.0247	1.67734	0	1.42953	7.4786	1.24764	0	1.06732	0	0	0.34741	1.9155	3.9952	3.501	0	0	0	0	0	0	1.1474	0	1.80504	0.469357	0	0	0.206571	0	0	2.09268	0	1.30389	0.244324	0	0	0	0	0	0	0	0	2.05572	0	0	0	0	0	0	0	0	0	0	0	0	0	0	0	0	0	0	0	0	0	0	0	0	0.326746	0	1.85622	0.279929	0.402545	0.948854	0.385503	0.442277	0	0.141986	1.11944	0.784517	1.03633	0.191149
SolyMTch01g034410.2	1.97388	7.42074	3.82434	2.42634	5.36438	0	10.7955	9.11206	7.98679	12.1383	11.7092	7.52245	7.88263	5.97328	5.08903	15.165	16.3855	13.3482	8.66412	6.87123	6.81577	5.71021	7.81575	6.62556	14.5049	13.9545	8.13409	12.413	9.47749	10.5928	5.44827	11.1131	8.4407	4.9788	4.64381	3.99004	7.94334	6.68414	11.8802	16.4378	11.9413	11.1047	8.98986	7.06804	12.7594	10.7258	10.4677	8.849	11.0749	11.7386	7.88415	15.8138	19.8137	18.309	24.7119	13.5293	20.497	14.1493	13.0289	16.7538	4.52474	10.3667	9.83711	4.73897	9.15656	8.72611	7.56117	7.10054	6.74102	1.96022	4.22072	4.17541	4.52029	6.64334	7.24077	6.76982	2.50722	7.48655	5.07246	4.57668	5.19308
SolyMTch01g034410.3	4.94627	0.600939	2.53328	2.6587	2.56622	0.418125	8.09429	5.81876	4.08415	0.28894	0.75582	1.89038	2.03537	2.04261	3.84606	1.69798	0.228614	0.010491	0.302712	0.145512	0.407292	1.95885	0.265259	1.90937	0.132523	0.069314	0.130957	0.952229	2.42616	1.19911	2.14983	0	0.453231	0.178704	1.30147	0.022598	0.255632	0.357275	0.255237	0.306886	0.427984	0.456079	2.72039	0.303029	0.288642	1.19243	0.077233	0	0.225552	0.202265	0.071594	0.543224	0.949338	0.912603	0.709239	4.14182	0.916537	0.582985	0.334329	0.313886	5.68008	0.317211	1.58424	0.173949	0.699988	0.891459	0.739015	0.546328	0.261832	1.92772	1.03655	0.238296	1.68136	0.284774	0.292177	0.939239	0.519583	0.503348	0.654236	1.1932	1.40674
SolyMTch01g012930.1	0	0	0	0	0	0	0	0	0	0	0	0	0	0	0	0	0	0	0	0	0	0	0	0	0	0	0	0	0	0	2.56343	0	0	0	0	0	0	0	0	0	0	0	0	0	0	0	0	0	0	0	0	0	0	0	0	0	0	0	0	0	0	0	0	0	0	0	0	0	0	0	0	0	0	0	0	0	0	0	0	0	0
SolyMTch01g012930.4	0.001882	0.015634	0	1.87659	0.031722	0	0	0	0.231216	0	0	1.29239	0.002345	0.010955	0.020519	0	0.007934	1.0797	0.007375	0.61895	0.296795	0.103934	1.55417	0.004283	0	0.515763	0	0.017773	0.407663	3.17261	41.3572	25.2297	30.841	1.63883	0	0.819694	0.007321	0	0	0	1.92791	0	0.006517	2.59876	0	0	0	2.44329	0	0	0.557897	0.65135	0.384428	0	0	0.664303	0.475014	0	0.635125	1.00444	0.019749	0.995569	0.695719	0	0	0.01933	0.008842	0	0.088181	0.006292	0.028536	0.026271	0.02019	0	0.017212	0	0.732157	0.484206	99.5129	0.014349	0.028796
SolyMTch01g012930.3	0.006716	0	0	0	0	0	0	0	0	0	0	0	0	0	0	0	0	0	0	0	0.773772	0.038741	0	0.001756	0	0	0.000937	0.009801	0.769019	0	33.0926	21.0868	20.4148	0	0	0	0	0	0	0	0	0	0	0	0.005605	0	0	0	0	0	0	0	0.040962	0.01083	0	0	0	0	0	0	0	0	0	0	0.224947	0	0.023962	0	0.017568	0.03455	0.019891	0.015331	0.013968	0.004661	0.011208	0	0	0	118.997	0.007331	0.029787
SolyMTch01g012930.2	2.84996	2.77349	3.15859	0	2.9808	2.94184	1.12394	1.12667	0	1.64729	1.49019	0	2.89978	2.98973	2.2432	1.80518	1.14559	0	0.668621	0	0	1.44849	0	2.04683	1.35836	0	1.23047	6.98615	15.9785	0	104.354	38.9214	90.757	0	1.31065	0	2.13935	2.08229	2.90071	3.49045	0	2.93088	2.33135	0	2.93979	2.00886	1.45783	0	1.13708	0.995206	0	0	0	0.948984	0.999409	0	0	1.11279	0	0	1.03177	0	0	3.41148	3.2445	6.18214	17.9253	6.9295	8.94939	1.94021	1.8783	2.15507	0.873807	0.892282	2.6695	1.63996	0	0	21.1544	2.15992	3.09064
SolyMTch01g034430.1	0.163311	0.090799	0.193075	0	0.093025	0.085089	0.088606	0.007346	0.034857	0	0	0	0	0	0	0	0	0	0	0	0	0	0	0	0	0	0	0	0	0	0	0	0	0	0	0	0	0	0	0	0	0	0	0	0	0	0	0	0	0	0	0	0	0	0	0	0	0	0	0	0	0	0	0	0	0	0	0	0	0.164157	0.036836	0.080575	0.595837	0.242574	0.261101	0	0	0	0	0	0
SolyMTch01g034450.1	0.019834	0	0.024813	0	0	0	0	0.122289	0.063365	0	0	0	0	0	0	0	0	0	0	0	0	0	0	0	0	0	0	0.018555	0	0	0	0	0.039034	0.026512	0.062933	0	0	0	0	0	0	0	0	0	0	0	0	0	0	0	0	0	0	0	0	0	0	0	0	0	0	0	0	0	0	0	0	0	0	0.235043	0.166138	0.139537	0.366743	0.379231	0.308151	0.026931	0.012249	0	0.02052	0	0
SolyMTch01g012960.1	6.11574	4.45101	4.90919	4.27909	4.91821	4.8898	3.98379	3.76154	3.95339	16.1005	14.478	13.6553	13.7232	17.9235	16.0417	23.9877	7.54629	11.6921	43.5509	65.9531	49.6068	44.6178	37.1944	50.0118	23.8506	18.0626	23.8557	18.6344	15.3515	18.4755	10.7384	16.3663	15.0383	12.0929	8.90977	16.5323	22.6777	18.2457	15.2698	12.8617	14.7329	12.7508	8.72441	3.88627	14.3822	6.86382	7.71778	11.1756	8.35341	7.92529	10.1692	4.68051	4.14656	4.38175	5.08285	2.50771	3.73283	6.27925	4.35496	6.27429	7.88603	7.12817	7.18703	11.2644	8.13298	9.25326	5.52672	7.73219	9.30088	3.82588	4.38533	4.90182	4.78564	4.78244	5.11725	2.92781	8.62567	5.99923	6.57604	6.27392	9.50888
SolyMTch01g012950.5	0	0	0	0	0	0	0	0	0	0	0	0	0	0	0	0	0	0	0	0	0	0	0	0	0	0	0	0	0	0	0	0	0	0	0	0	0	0	0	0	0	0	0	0	0	0	0	0	0	0	0	0	0	0	0	0	0	0	0	0	0	0	0	0	0	0	0	0	0	0.150242	0	0	0	0	0	0	0	0	0	0	0
SolyMTch01g012940.1	0	0	3.2e-05	0	0	0.142561	0	0	0	0	0	0	0.000257	0	0	0.053333	0	0.02651	0	0	7.3e-05	0	0	0.000314	0	6.7e-05	0	0	0	0	0.66017	0.003029	0.754148	0	0	0	0.041572	0	0	0	3.3e-05	0	0	0	0	0.221475	0	0	0.24035	0	0	0.17433	0	0.701241	0	0.000848	0	0.036033	0	0.0002	0	0	0	0	0	0	0	0	0.045928	0	0	0	0	0	0	0	0	0	0.804262	0	0
SolyMTch01g012950.2	11.1902	6.84029	7.15873	3.85905	8.10985	5.85057	13.6091	8.49449	10.4339	6.742	6.13498	6.85159	6.29491	5.80639	5.69332	10.5253	10.3611	6.62386	4.93741	3.6571	3.00903	3.51006	2.70947	4.4634	7.47347	7.52707	7.30069	7.83658	5.31987	1.60845	3.22078	0	5.60236	8.115	7.42202	7.3999	4.19306	5.15507	5.28497	8.81468	1.86175	5.56753	6.92286	13.7797	9.71031	10.6035	13.0329	12.336	11.4146	11.875	9.22002	4.76051	6.26178	7.61205	10.3522	10.5116	8.24414	17.1277	10.4975	8.32404	6.56749	15.0413	8.40999	6.29157	8.45957	11.9038	8.54801	8.16185	9.31417	5.1745	6.00241	4.46526	4.28661	3.7937	4.37369	3.84538	0.805342	8.9049	2.34466	4.89414	3.57041
SolyMTch01g012950.3	2.51587	7.67275	6.6888	1.76916	1.6961	1.24775	2.38282	4.9485	5.16141	4.20286	7.45037	0.610327	5.23802	2.47026	4.68388	2.71749	2.20065	5.72987	0.932864	2.62431	2.8521	2.56902	2.95916	2.42456	1.20802	10.7878	1.34088	2.45564	7.17193	10.2187	5.72895	10.1036	0.592986	3.41506	1.88201	5.28655	5.08906	0.462638	4.64994	4.89537	10.3091	6.02633	4.31751	11.3757	1.68784	2.9363	3.04457	11.2092	3.4648	4.33239	4.66146	8.84519	2.24941	1.05414	3.75995	9.40297	7.66635	3.31474	3.70506	9.05436	5.18821	2.87246	4.40305	4.75639	0.101251	4.00858	0.059836	9.10989	2.65945	4.77633	3.80585	1.62493	3.54334	3.01242	3.93063	3.8112	0.641402	0.184054	1.55099	2.13538	2.00717
SolyMTch01g012950.1	1.44898	0.850683	0.631642	1.30421	1.5102	1.61947	1.24048	2.02868	2.08187	0.373692	0.136403	1.36159	0.4378	2.29287	0.462291	3.31906	1.90565	0.691938	0.615856	0.744817	0.450971	0.127076	0.384758	0.42497	4.8967	1.0788	2.01092	1.9453	0.413823	0.074014	0.622973	0.652781	3.36873	2.30184	5.69305	2.30338	0.654635	3.35534	1.37887	2.28634	3.01405	0.423573	1.26098	0.346425	2.24554	9.28923	4.30241	0.499802	7.37111	4.83958	5.07481	1.55019	2.81508	3.06245	8.504	0.800198	1.30294	8.0587	3.02572	3.18472	2.32498	5.46335	4.30903	4.22003	4.21395	7.85059	3.13036	2.01829	4.08036	1.03863	1.4947	4.05011	1.58028	1.31893	1.54082	2.16905	0.207094	5.14556	1.29183	3.65738	1.32902
SolyMTch01g012950.4	0.981184	2.42638	0.650517	1.37855	1.02096	0.969452	1.81596	3.04074	3.11763	0.800287	0.423229	0.549293	1.26497	1.61529	0.306845	1.59596	1.74256	0.54566	0.589615	1.77094	0.449077	1.53771	0.271817	0.276985	0.674838	0.939724	0.846336	1.47861	0.53636	0.411043	0.394783	0	0.283736	1.25578	1.07136	1.61686	1.95722	0.315594	1.47977	2.06311	1.29476	0.463218	1.29968	0.741607	1.05196	1.84963	1.93395	0.286343	2.44667	2.12067	3.22689	1.58667	1.55122	3.72469	2.19861	0	1.03723	2.07217	2.3958	3.02049	3.30653	2.03463	2.53775	2.45795	3.64552	2.06322	5.99886	1.34191	1.87508	0.328849	0.689264	1.19303	0	0.851797	0.469347	2.98975	0.156725	5.01628	1.0888	1.2911	0.936496
SolyMTch01g012950.6	19.7091	26.4742	15.2344	10.7458	16.8804	9.58996	43.9747	29.6317	44.2205	13.2377	14.6118	13.9565	21.1604	18.1881	19.8307	20.8774	36.3081	23.5592	5.28613	5.34049	9.63382	9.83155	14.4951	10.0157	16.6936	19.2892	16.3977	12.507	11.3361	10.2035	14.4152	11.0009	10.5076	13.8578	24.7983	8.42675	9.16006	7.5547	9.42848	20.0899	16.8255	10.6141	19.5763	21.5828	11.2749	12.1653	9.45103	9.27685	10.3018	12.0648	6.57389	14.9936	21.2771	17.3963	18.5157	26.0673	25.7392	23.6111	30.6559	18.4535	15.8645	16.2503	17.8692	16.7022	18.7475	14.5408	19.1019	15.098	14.6044	21.9673	17.8034	17.5725	29.8358	26.8988	23.883	32.4262	6.17206	16.2729	16.5028	11.5667	14.0517
SolyMTch01g034420.1	9.30238	6.26426	7.61319	2.25412	0.835205	4.32164	0.878699	2.23767	0.137524	19.8537	21.2167	15.4216	3.62873	2.45649	3.41179	1.52099	0.65683	0.213637	6.57263	5.87027	1.26329	3.34846	0.470781	0.847497	0.167832	0.046496	0.173221	20.2578	22.1361	15.4503	1.26107	4.01426	1.74068	1.28576	0.490663	1.1449	2.05637	1.5357	0.870454	0	0.047931	1.20782	0.170989	0.054862	0.529824	0.025655	0	0	0.037772	0	0	0.065478	0	0.835882	0	0	0	0.007157	0.081847	0	0.01798	0	0	0	0	0	0	0	0	6.71019	8.75542	7.42361	2.84523	2.5317	1.18602	5.00742	5.02023	0.063454	2.30083	1.34343	0.602447
SolyMTch01g034420.2	2.50559	1.47742	2.33469	0.963728	0.556169	1.04319	0.191299	0.526251	0	3.96923	8.12608	4.95708	0.741936	1.03735	0.466529	0.449648	0.096347	0	2.28896	2.18604	0	0.967829	0.324508	0	0	0	0	7.21012	7.81255	3.85394	0.804937	0	1.01011	0.04923	0	0.632656	1.09803	0.563605	0	0	0	0.693834	0	0	0	0	0	0	0	0	0	0	0	0	0	0	0	0	0	0	0	0	0	0	0	0	0	0	0	1.3334	1.79412	5.51222	2.8945	1.88258	0	2.64364	2.33642	0	0.834554	0.949478	1.50616
SolyMTch01g012970.1	2.81815	2.91227	3.34887	1.79129	0	2.0086	1.44154	2.42539	1.38193	2.93147	1.61306	3.91341	2.07928	2.79326	1.75368	3.86742	2.07471	0	1.82163	0	2.27977	2.96869	1.5574	0.766029	2.89477	0	2.27021	1.9278	3.79224	0	0.339996	0	1.92657	2.33628	1.05761	2.43968	2.75163	1.4256	1.49624	2.24419	0	2.57484	1.14046	1.19338	2.03187	3.36645	1.29356	0	2.91511	3.11623	2.17995	1.21344	1.83062	2.39147	1.77591	0	0.960667	0	1.15906	0	3.72862	4.56171	3.63555	2.78982	0.991412	2.96973	7.39222	2.10402	2.14365	1.86945	2.59605	2.50835	3.65386	2.2422	2.38607	1.83167	0.948575	1.65064	1.40188	1.7029	1.6178
SolyMTch01g012970.2	2.88135	6.05377	3.11368	2.1243	6.40246	1.94824	6.24338	8.5436	4.17267	4.16311	6.58763	1.92091	4.13336	4.33209	4.83727	3.90801	7.9356	5.24394	1.48378	3.87584	1.28591	0	1.86647	4.00419	3.03976	4.18688	2.21045	7.14832	3.49816	8.96188	5.38257	6.37032	3.08843	3.29777	3.02554	2.19452	3.29506	4.16976	4.52405	3.22175	8.79343	4.51562	4.98082	7.92325	4.86516	4.22713	4.71289	9.17829	5.20831	3.37035	4.18939	4.03818	3.83057	3.59596	4.01445	7.10003	5.42509	5.15991	3.93281	4.69367	4.01552	6.79907	5.03326	2.40722	9.57581	6.61763	8.38292	4.31547	3.80768	6.05296	6.48787	4.81501	3.24042	7.90197	3.54287	3.93469	1.4011	1.38386	1.79231	1.35923	1.80393
SolyMTch01g012970.3	0	0.077474	0.077852	0.255219	0	0.078794	0	0.062603	0.03835	0.119584	0.086287	0	0.026514	0	0.114782	0	0.449433	0.041951	0.0552	0	0	0	0.051986	0.051433	0.186467	0	0.040228	0.132419	0.650953	0.277602	0.059545	0	0.313913	0.416883	0.346137	0.038968	0.299002	0.105797	0.406706	0.261013	0.157235	0.161869	0.082729	0.350803	0.019415	0.084114	0.028848	0.178091	0.201236	0.084724	0.171854	0.01842	0.100983	0.174935	0.177913	0.230557	0.219454	0.313946	0.04118	0	0.187041	0.12716	0	0.306172	0.088595	0.536074	0.360998	0.124674	0.242947	1.34081	1.18956	2.16164	4.198	2.1483	3.14961	2.83725	0.515716	2.64833	1.90886	3.41421	2.33329
SolyMTch01g034360.1	0	0	0	0	0	0	0	0	0	0	0	0	0	0	0	0	0	0	0	0	0	0	0	0	0	0	0	0	0	0	0	0	0	0	0	0	0	0	0	0	0	0	0	0	0	0	0	0	0	0	0	0	0	0	0	0	0	0	0	0	0	0	0	0	0	0	0	0	0	0	0	0	0	0	0	0	0	0	0	0	0
SolyMTch01g034360.2	0	0.013026	0	2e-06	0.072826	0.004088	0.124634	0.722342	0.232597	0	0	0.087912	0	0	0.004293	0.066784	0.272754	0.293179	3.7e-05	0	0	0.092757	0	0	0	0.092845	0.219014	0.334114	0	0.139635	0	0.42007	0	0.006535	0.009257	0	0.07681	0.050045	0.049305	0.328195	0.092304	0	0.038784	0.404302	0.220356	0.182477	0	0.268251	0.11839	0.017553	0.04038	0	0.782392	0.012513	0.127595	0.598317	0.278981	0.113375	0.166529	0.087157	0	0	0	0	0	0.107682	0.098165	0.03979	0	0	0	0	0.03645	0	0.295453	0	0	0.989267	0.010225	1.06678	0
SolyMTch01g034360.7	0	0.01632	0	0	0.069158	0	0.083113	0.039318	0.042385	0	0	0	0.108498	0.070662	0.019214	0.0489	0.046925	0	0	0	0	0	0.011705	0	0.008187	0.023627	0.158249	0.019398	0.113361	0	0	0.102479	0.064378	0	0	0	0	0	0	0	0	0.026152	0	0	0	0.079247	0	0	0	0.031499	0.027934	0	0.093516	0.081549	0.051284	0	0.080871	0.040999	0.047895	0	0	0	0	0	0.117125	0.060136	0.042409	0	0	0.011364	0.009097	0.017799	0.004791	0.003152	0.002957	0.017869	0.03296	0	0.001528	0	0.196498
SolyMTch01g034360.6	0	0	0	0	0.081085	0.01464	0	0.120011	0.05985	0	0	0	0.077921	0.130314	0	0.041935	0.037648	0.005703	0	0	0	0.011237	0.008593	0	0.00288	0	0	0.110016	0.214278	0	0.023842	0	0.060677	0	0	0	0	0	0	0.06526	0.247176	0.054019	0.102763	0.009153	0.020862	0	0	0.839207	0	0.083409	0	0.056407	0.230715	0.066225	0.080202	0	0.057303	0.129283	0.091939	0	0	0	0	0	0.171029	0.092853	0.000499	0	0.034822	0.167162	0.081444	0.039404	0.045851	0.05169	0.014833	0.014632	0	0	0.003015	0	0.080069
SolyMTch01g034360.8	0.419679	0	0	0	0.235426	0.009493	0.0716	0.104714	0.042332	0.24516	0.054029	0	1.33444	0.384359	0.050184	0.107076	0.179109	0.067786	0	0	0.10039	0	1.05712	0	0.099565	0.593732	0.45255	0.147901	0.195095	0	0	0	0.217375	0	0.041373	0.000595	0.069738	0.050763	0	0.069795	0	0.061229	0.068858	0	0.275619	0.10219	0.075718	0.03447	0.039249	0.059377	0.060707	0.09373	0.066319	0.067081	0.058973	0	0.149022	0.056152	0.098807	0	0	0.0245	0.050761	0.029996	0	0.05152	0.047576	0.040883	0.034289	0.038896	0.070383	0.029916	0.022204	0.017023	0.005478	0.038192	0.04563	0.02299	0.497591	0	0.071997
SolyMTch01g034360.9	0	0	0	0	0.05371	0	0.041289	0.053342	0.052988	0	0	0	0.097447	0.06181	0.011415	0.163447	0.214184	0	0	0	0	0	0.039932	0	0.047686	0.164057	0.147443	0.028666	0.10348	0.175518	0	0	0.058362	0.089329	0	0	0	0	0	0	0	0.027095	0	0	0	0.062641	0	0	0	0.034683	0.050223	0	0.067897	0.08821	0.093402	0	0.077561	0.045428	0.045217	0	0.056019	0	0	0	0.183004	0.104998	0.063327	0	0	0.025983	0.027738	0.025397	0.008275	0.005312	0.005233	0.05336	0.016245	0	0	0.051224	0.079621
SolyMTch01g034360.11	0	0.390696	0	0	0.149955	0.034147	0.086179	0.110021	0.201942	0	0.023261	0	0.060822	0.084212	0.709805	0.117844	0.171346	0.053843	0.389921	0.494063	0	2.62115	0	0.192193	0.062296	0	0.256656	0.700228	0.119281	0	0.110952	0	0.076271	0	0.017265	0	0.052013	0	0.370748	0.138933	0.157103	0.105759	0.068419	0	0.028793	0	0.049931	0	0	0.032049	0.048196	0.060289	0.081856	0.119151	0.107349	0	0.038365	0.066116	0.0681	0.151101	0	0	0	0.027928	0.108092	0.10508	0	0	0.064624	0.238127	0.050976	0.030123	0.032218	0.017157	0.039267	0.057449	0	0	0.015434	0	0.019389
SolyMTch01g034360.14	0	0	0	0	0	0	0	0	0	0	0	0	0	0	0	0	0	0	0	0.234447	0	0	0	0	0	0	0.103098	0	0	0	0	0	0	0	0	0	0	0	0	0	0	0	0	0	0	0	0	0	0	0	0	0	0	0	0	0	0	0	0	0	0	0	0	0	0	0	0	0	0	0	0	0	0	0	0	0	0	0.017091	0	0	0
SolyMTch01g034360.17	0	0	0	0	0	0	0.187585	0.128589	0.074951	0.237089	0.069362	0	0.119925	0.089391	0.047667	0.049661	0.053043	0.066147	0	0.004198	0.089222	0	0	0	0.097445	0.195917	0	0.101373	0.091164	0.077317	0	0.045134	0.105951	0	0.076911	0	0.06459	0.069088	0	0.153121	0	0.05429	0.122168	0	0.044753	0.107372	0	0	0.047456	0.032503	0.049569	0.208548	0.244806	0.115182	0.079659	0	0.315457	0.105086	0.435481	0	0.063521	0.031222	0.086161	0.8421	0	0.121014	0.18995	0.107681	0.03934	0.044803	0.032644	0.046434	0.026982	0.0196	0.028215	0	0	0.043387	0	0.044083	0.074623
SolyMTch01g034360.16	0.045724	0	0	0	0.030276	0	0	0.049141	0.049192	0	0.065828	0.203836	0.05158	0.085875	0	0.031358	0.025001	0.031835	9e-06	0.00641	0.257605	0	0.02647	0.06169	0	0	0.112595	0.028107	0.042174	0	0	0	0.030638	0	0.045457	0	0.04202	0.05186	0	0.072494	0	0.041949	0.029002	0	0.053168	0.085736	0.103073	0.107723	0.135666	0.043009	0	0.199023	0.051631	0.058661	0.092544	0	0.055485	0.041623	0.052893	0	0.080464	0.042386	0.05669	0	0	0.035305	0.036187	0.053051	0.030414	0.015024	0.012626	0.022888	0.010871	0.010339	0.011041	0.026139	0.049692	0.022123	0	0.03642	0.064023
SolyMTch01g034360.19	0	0.423016	0	0	0.039821	0.006853	0.095668	0.042953	0.041617	0.074032	0.027152	0	0.042364	0.064547	0.041307	0.034682	0.028411	0.04096	1.46353	0.341292	0	0.098088	0.03206	0.058118	0.07129	0	0.139312	0.026419	0.040119	0	0.029049	0	0.044659	0	0.019117	0	0.041454	0.050278	0.29905	0.059807	0	0.046925	0.031742	0	0.055023	0	0.0943	0	0.064196	0.02321	0.038581	0.061384	0.050521	0.057874	0.038954	0	0.027066	0.030993	0.041506	0.118238	0	0	0	0.028536	0	0.028568	0	0	0.032	0.013707	0.013861	0.019529	0.011585	0.010325	0.013723	0.022091	0	0	0.010098	0	0.014556
SolyMTch01g034360.22	0.056873	0	0	0	0	0.021511	0	0.146381	0.102959	0	0.389164	0.207941	0.156269	0.211205	0	0.184025	0.198791	0.333731	9.4e-05	0.028625	0.327997	0	0.072387	0.092706	0	0	0.104727	0.095993	0.104624	0.276767	0	0.396887	0.133971	0	0.082641	0.096836	0	0.1376	0	0.618814	0	0.095119	0.203522	0	0.086482	0.181354	0.265572	0.061357	0.241333	0.059353	0	0.487976	0.800846	1.31372	1.67981	0	0.424225	0.10021	0.412935	0	0.283007	0.120208	0.151427	0	0	0.109977	0	0.067003	0.058859	0.093528	0.111473	0.15638	0.15235	0.026743	0.060606	0	0.117489	0.05686	0	0.052012	0.106647
SolyMTch01g034360.21	0	0	0	0	0.028852	0	0.115336	0.032062	0.051111	0.082418	0	0	0.060206	0.077319	0.033464	0.04516	0.031874	0	0	0	0	0	0.030065	0	0.072543	0.086319	0.114743	0.017029	0.044972	0	0	0	0.031355	0	0	0	0	0	0	0	0	0.034176	0	0	0	0.063371	0	0	0.027908	0.0257	0.050319	0	0.055284	0.056219	0.049355	0	0.067355	0.03195	0.049467	0	0	0	0	0	0	0.028822	0.053328	0	0	0.014941	0.013216	0.021937	0.010902	0.010607	0.014896	0.040205	0.024243	0	0.009556	0	0.05704
SolyMTch01g034360.26	0	0	0	0	0	0	0	0	0	0	0	0	0	0	0.102392	0	0	0	0.10557	0	0	0	0	0	0.330735	0.874348	0	0	0.038943	0	0	1.53748	0.159292	0	0.020917	0.098768	0	0	0	0	0	0	0	0.578645	0	0	0.124214	0	0	0	0	0.234789	0	0.240266	0	0.662644	0	0	0	0	0	0	0	0	0	0	0	0	0	0.047667	0	0	0	0	0	0	0	0	0	0	0
SolyMTch01g034360.30	0	0	0	0	0	0	0	0	0.07389	0	0	0	0	0	0	0.03652	0.043926	0.026849	0	0	0.101324	0	0	0.049903	0	0	0	0.073968	0.084068	0.286834	0.023158	0	0	0.02858	0	0	0.026842	0	0.099197	0.129817	0	0	0.128966	0	0.051279	0.117875	0	0	0	0.077751	0	0	0	0.064701	0	0	0	0.100781	0	0	0.079775	0.084119	0	0	0	0	0	0	0.043904	0	0	0	0.021475	0.03371	0.031706	0.029645	0	0	0	0	0
SolyMTch01g034360.39	0	0	0	0.000125	0	0.022086	1.20662	0.172575	0.108487	0.411329	0	0	0.169021	0.212555	0.214153	0.150279	0.178906	0.203779	0.153605	0	0	0.011113	0	0	0.144862	0.196705	0.169645	0.067303	0.115706	0	0	0.586928	0.133005	0	0.155491	0.016275	0	0.094757	0	0.608029	0	0.200098	0.175778	0	0.246114	0.121251	0.285789	0.722215	0.082642	0.052649	0.06915	0.508923	0.586797	0.850002	0.695677	0	0.775316	0.166118	0.769471	0	0.106373	0.058646	0.414009	0.143684	0	0.118836	0	0.114564	0.072054	0.103706	0.073386	0.20484	0.185439	0.084337	0.073708	0.064516	0.068057	0.080545	0.185944	0.097223	0.113953
SolyMTch01g034360.34	0	0	0	0	0.030921	0	0.115034	0.040931	0.045014	0.079109	0.026664	0	0.041623	0.052501	0.051615	0.037625	0.026825	0.041506	0	0	0	0	0.030634	0	0.06172	0	0.128305	0.028339	0.040237	0	0.025641	0	0.034941	0	0.023727	0	0.036944	0.064879	0	0.057417	0	0.041064	0.028225	0	0.048758	0	0.081162	0	0.028327	0.023254	0.03455	0.050362	0.044993	0.054231	0.035997	0	0.025068	0.033435	0.040628	0.116393	0.049885	0	0	0.027756	0	0.027366	0	0	0.025769	0.014218	0.014207	0.020386	0.012939	0.010574	0.01282	0.024668	0	0	0	0	0.047084
SolyMTch01g034360.38	0	0	0	0	0.023732	0	0	0.032278	0.060541	0	0	0.071936	0.048829	0.087537	0	0.036873	0.029795	0	0	0	0	0	0	0.04173	0	0	0.083357	0.016749	0.042259	0	0	0	0.025695	0	0	0	0	0	0	0	0	0.028888	0	0	0	0.057862	0	0	0.033979	0.029958	0	0	0.053063	0.052707	0.046859	0	0.058115	0.033093	0.041417	0	0.059411	0	0	0	0	0.02798	0.058437	0	0	0.017556	0.012487	0.018966	0.010409	0.009696	0.014229	0.043358	0.014765	0	0	0.027555	0.072585
SolyMTch01g034360.35	0.060008	0	0	0	0.043556	0	0	0.054966	0.051586	0	0	0.124721	0.051149	0.095376	0	0.030855	0.030508	0.042163	0	0	0	0	0.024688	0.042699	0	0	0.111192	0.033434	0.045254	0	0	0	0.040112	0	0.033568	0	0.050449	0.040426	0	0.08418	0	0.055098	0.03904	0	0.047615	0.083798	0.08579	0	0.120925	0.035852	0	0.184799	0.088444	0.073813	0.055147	0	0.075921	0.038185	0.058416	0	0.091415	0.031885	0.03443	0	0	0.034188	0	0.055109	0.030632	0.017826	0.013535	0.023719	0.013312	0.008924	0.013437	0	0.05041	0.024951	0.008668	0.025319	0.054951
SolyMTch01g034360.36	0	0	0	0	0.031889	0	0.101974	0.042056	0.045532	0.072682	0.026508	0	0.039386	0.053704	0.055549	0.038461	0.028509	0.046124	0	0	0	0	0.030957	0	0.068497	0	0.138066	0.027482	0.039666	0	0	0	0.035057	0	0.023635	0	0.039651	0.05868	0	0.0545	0	0.040563	0.027075	0	0.045007	0	0.084749	0	0.028393	0.023414	0.067609	0.04577	0.044451	0.05696	0.036487	0	0.024743	0.031675	0.04179	0	0.049214	0	0	0.02759	0	0.037355	0	0	0.027175	0.015156	0.015841	0.021001	0.013676	0.011553	0.013517	0.023765	0	0	0	0	0.046834
SolyMTch01g034360.37	0	0	0	0	0	0	0.303507	0	0.171297	0	0.014241	0	0.030517	0	0	0.198168	0	0	0	0	0	0	0	0	0	0	0	0.03595	0	0	0	0	0	0	0	0	0	0.012743	0	0.102822	0	0	0	0	0	0	0	0	0	0	0.181306	0	0	0	0.11503	0.070717	0	0.04553	0.067612	0	0	0.006947	0.017263	0.018918	0.186913	0	0	0.028789	0.026589	0.029254	0.022355	0.127099	0.05958	0	0.084625	0	0.024374	0.045539	0	0.024909	0.0447
SolyMTch01g034360.48	0	0	0	0	0.047913	0	0.07762	0.06847	0.05039	0.142222	0.073462	0	0.064947	0.086743	0.041442	0.030257	0.02845	0.040051	0	0	0.055958	0	0	0	0.056378	0.085044	0.164114	0.027787	0.037617	0	0	0	0.044946	0	0.042194	0	0.043699	0.032373	0	0.082086	0	0.044147	0.031368	0	0.1588	0.056648	0.065521	0.029892	0.024126	0.025482	0.047618	0.071745	0.049407	0.052596	0.05222	0	0.070402	0.041772	0.108476	0	0	0.020359	0.051799	0.031791	0	0.036322	0.037064	0.043533	0.03761	0.020126	0.016073	0.025632	0.014218	0.013498	0.014504	0.032188	0.026225	0.024204	0.0125	0	0.054101
SolyMTch01g034360.51	0	0	0	0	0.033196	0	0.112142	0.137822	0.281386	0	0.035328	0	0.024167	0	0.033962	0.055064	0.025603	0.082911	0	0.070184	0.028976	0.234087	0	0.043257	0.139143	0.146184	0	0.03945	0.037093	0	0.024397	0	0.02105	0	0.025038	0	0.034003	0.036986	0	0.087297	0.121566	0.065647	0.022509	0	0.031975	0.022181	0	0	0.031786	0.031868	0	0	0.033922	0.025427	0.046436	0	0.03682	0.031469	0.03495	0	0.094838	0.017451	0.016794	0.066809	0	0.032894	0.036183	0.056578	0.023141	0.025883	0	0.021947	0.022805	0.010606	0.014622	0.032558	0	0.016723	0	0	0.016412
SolyMTch01g034360.52	0	0.526031	0	0.081515	0.034355	0	0.24079	0.044607	0.073384	0.058634	0	0.073645	0.033162	0.074739	0.032209	0.050723	0	0	0.00027	0.053432	0	0.113932	0	0.036881	0.086986	0.140244	0.078219	0	0.131314	0	0	0	0.026872	0	0	0	0	0	0.103281	0	0	0.041115	0	0.158489	0	0.031359	0	0	0.039859	0.017993	0.051342	0	0.058215	0.044974	0.073532	0	0.034393	0.048761	0.061611	0	0.044267	0	0	0	0	0.031173	0	0	0	0.075875	0.083382	0.077725	0.159686	0.137949	0.22553	0	0.09144	0	0.12882	0.172323	0.131221
SolyMTch01g034360.53	0.053553	0.434703	0	3.79311	0.158743	1.93545	0	0	0.033096	0	0	0	0	0	0.125495	0.080788	0.019181	0.032914	0	0.245821	0.054676	0	0.066628	0.106091	0.162777	0.329088	1e-06	0.01862	0.019777	0	0.075177	0	0	0.24975	0	0.300403	0.024104	0	0	0.019176	0	0	0.030451	0	0.050743	0.024528	0.042707	0.382739	0	0.021358	0	0	0	0.039562	0	0	0	0.015993	0	0	0.028329	0.010809	0	0	0	0	0	0	0.016129	0	0	0	0.021851	0.004187	0.011051	0.007926	0	0	0	0	0
SolyMTch01g034360.54	0	0	0	0	0.103138	0	0	0	0.049658	0	0	0	0	0	0	0	0.191634	0	0	0	0	0	0	0	0	0	0	0	0	0	0	0	0	0	0.023405	0.047393	0	0	0	0	0	0	0	0	0	0	0	0	0	0	0	0	0	0	0	0	0	0	0	0	0.123852	0	0	0	0	0.031785	0	0	0	0	0	0	0	0	0	0	0	0	0	0	0
SolyMTch01g034360.55	0.058541	0.567447	0	0	0	0.004025	0.212657	0.086091	0.074219	0.179052	0	0.147027	0.060195	0.098512	0.063339	0.047415	0.109725	0.038225	0.000464	0.265887	0	0	0.035653	0.062049	0.095305	0.098192	0	0.145544	0.181513	0.24912	0	0	0.095933	0.037989	0.0737	0.000283	0.092925	0.062976	0.240492	0.053371	0	0.06339	0.071838	1e-05	0.057362	0.07274	0	0.037791	0.082952	0.04467	0.042017	0.190237	0.18808	0.055503	0.098122	0	0.090641	0.139091	0.127832	0.134621	0.084446	0.048998	0.055466	0.227188	0	0.098703	0.034045	0.118592	0.052275	0.071662	0.071056	0.099074	0.152659	0.169997	0.193513	0.242357	0	0.072125	0.056427	0.187059	0.137617
SolyMTch01g034360.59	0.042499	0	0	0	0.036082	0	0	0.04799	0.052471	0	0.023447	0.114319	0.044568	0.036108	0	0.034156	0.026542	0.033546	0	0	0.258929	0	0.031548	0.395625	0	0	0	0.035966	0.039776	0	0	0	0.02402	0	0.037948	0	0.041262	0.033186	0	0.059345	0	0.031666	0.037652	0	0.049922	0.056944	0	0	0.046806	0.040327	0	0.054919	0.043122	0.026911	0.035355	0	0.050574	0.02592	0.056555	0	0.064938	0.053952	0.034272	0	0	0.03737	0.043249	0.069986	0.0281	0.016209	0.012978	0.022798	0.011858	0.008619	0.01237	0	0	0.024615	0	0.025044	0.068031
SolyMTch01g034360.61	0.054814	0	0	0	0.027645	0	0	0	0.038005	0	0	0	0	0	0	0.021338	0.01919	0.032132	0	0	0.054893	0	0.027334	0.032197	0	0	0	0.022981	0.034183	0	0.016412	0	0	0.020727	0	0	0.012877	0	0	0.042089	0	0	0.034927	0	0.044714	0.049382	0.075757	0	0	0.036168	0	0	0	0.020999	0	0	0	0.030666	0	0	0.03876	0.063029	0	0	0	0	0	0	0.026811	0	0	0	0.008458	0.009669	0.012249	0.018808	0	0	0	0	0
SolyMTch01g034370.2	0	0	0	0	0.06582	0	0	0	0	0.073908	0	0.082098	0	0	0	0	0	0	0	0	0	0	0	0	0	0	0	0	0.110141	0	0	1.30503	0	0	0	0.050005	0	0.039551	0	0	0	0	0	0	0	0	0	0	0.090274	0	0	0	0	0	0	0	0.119172	0.029877	0	0	0	0.137162	0	0.228484	0	0	0	0	0	0.035934	0	0	0.014104	0	0	0	0	0	0	0	0
SolyMTch01g034370.4	0	0	0	0	0.05043	0.053612	0	0.04383	0.042655	0	0.043578	0	0.184842	0.071005	0.17611	0.049276	0.030871	0.044068	0	0	0	0	0.062019	0	0.078981	0.08655	0.114954	0.111435	0.081289	0.628412	0.037088	0	0	0	0	0	0.061151	0.023885	0	0.092201	0	0.066733	0.077136	0	0.068861	0.032102	0	0.019187	0.101343	0.055997	0	0.068859	0.045278	0.055689	0.054037	0	0.072651	0.050798	0.119466	0.400004	0.053851	0.04258	0.046348	0.138003	0	0.034407	0.080945	0.077115	0.045295	0.022874	0.016656	0.140952	0.013265	0.013685	0.015002	0	0.063489	0.050689	0.016042	0.097687	0.125298
SolyMTch01g034370.9	0	0	0	0	0.077944	0	0.07535	0.073427	0.065794	0.288122	0.050032	0	0.111121	0.06765	0.26103	0.149854	0.273102	0.076992	0	0	0.051906	0	0	0	0.479455	0.436645	0.264072	0.470408	0.056843	0	0	0	0.222572	0	0.044633	0	0.054985	0.067591	0	0.073419	0	0.069846	0.050479	0	0.103624	0.058054	0.048113	0	0.025251	0.038365	0.069532	0.061059	0.08606	0.165092	0.099642	0	0.064118	0.075457	0.088931	0	0.105459	0.022046	0.053348	0.280257	0	0.051242	0.043676	0.045159	0.03595	0.026163	0.028444	0.034434	0.018652	0.095028	0.177775	0.09083	0.02814	0.038133	0	0.058738	0.052405
SolyMTch01g034370.10	0.655956	0	0	0	0.176528	0	0.085615	0.123229	0.17785	0	0.11318	0	0.063041	0	0.151621	0.043552	0.108376	0.115813	0	1.42074	0.045375	1.98727	0.948969	0.129216	0.139436	0.418733	0	0.029572	0.061516	0	0	0	0.108685	0	0.041857	1.84053	0.05592	0.060069	0.993794	0.028593	0	0.105799	0.023199	0	0.039463	0.040093	0.075017	0	0.050748	0.056007	0	0	0.032537	0.034532	0.073887	0	0.064143	0.135402	0.026765	0	0	0.02472	0.031579	0.043052	0	0.051481	0.068061	0.074177	0.026104	0.01505	0	0.051957	0.014713	0.007481	0.041284	0	0.041718	0.024933	0	0	0.017209
SolyMTch01g034370.13	0	0	0	0	0.068302	0	0.433543	0.194726	0.090922	0.013896	0.023043	0	0.030195	0.037578	0	0.096736	0.094563	0.081045	0	0	0	0	0.599654	0.077316	0.05112	0	0	0.059959	0.049454	0	0.068656	0	0.037864	0	0.02453	0	0.056423	0	0	0.035921	1.58699	0.054607	0.055723	0.016242	0.050121	0	0	0	0	0.023239	0	0.03984	0.225176	0.038316	0.057771	0	0.075679	0.025304	0.121618	0.085299	0	0	0	0.009446	0.054036	0.081665	0	0	0.025769	0.020003	0.013829	0.020218	0.052327	0.014663	0.027716	0.035716	0	0	0.006273	0	0.036396
SolyMTch01g034370.14	0.047524	0	0	0	0.059829	0.005785	0	0.081636	0.280972	0	0.024184	0.337194	0.083668	0.094911	0	0.076416	0.284855	0.101895	0	0	0.142707	0	0.03752	0.446213	0	0	0	0.177289	0.050996	0	0	0	0.041987	0	0.047992	0	0.074171	0.042555	0	0.102802	0	0.066787	0.077336	0	0.054865	0.067614	0	0.007087	0.157125	0.179245	0	0.062529	0.333596	0.07916	0.082349	0	0.1329	0.046726	0.071592	0	0	0.067102	0.059133	0	0	0.058313	0.043202	0.060734	0.078577	0.018412	0.015488	0.029015	0.021845	0.069984	0.178133	0.108251	0	0.035113	0	0	0.045858
SolyMTch01g034370.17	0.062016	0	0	0	0.065913	0	0	0	0.126887	0	0	0	0	0	0	0.033705	0.079721	0.064948	0	0	0.035642	0	0.266295	0.073098	0	0	0	0.030612	0.075526	0	0.028791	0	0	0.009153	0	0	0.015148	0	0	0.025399	0	0	0.020438	0	0.046475	0.035234	0.062167	0	0	0.040461	0	0	0	0.035334	0	0	0	0.07542	0	0	0.113526	0.027646	0	0	0.009462	0	0	0	0.026094	0	0	0	0.016494	0.033009	0.049637	0.039671	0	0	0	0	0
SolyMTch01g034370.16	0	0	0	0	0.033149	0	0	0.062422	0.277863	0	0	0.034743	0.088425	0.077528	0	0.334289	0	0	0	0	0	0	0.391651	0.047283	0	0	0.111422	0	0.060618	0	0	0	0.032296	0	0	0	0	0	0	0	0	0.061387	0	0.001693	0	0.034604	0	0	0.119214	0.026433	0	0	0.204992	0.245317	0.083871	0	0.087334	0.076839	0.069466	0	0.075286	0	0	0	0	0.030112	0.06932	0	0	0.01679	0.013303	0.030401	0.012794	0.014192	0.058971	0	0.030103	0	0	0.01679	0.048141
SolyMTch01g034370.19	0.044786	0	0	0	0.058283	0	0	0.086227	0.25748	0	0.024695	0.352721	0.127204	0.094538	0	0.080763	0.261412	0.093134	0	0	0.168414	0	0.033276	0.511458	0	0	0	0.187339	0.047863	0	0	0	0.045436	0	0.036523	0	0.064622	0.042268	0	0.101972	0	0.063839	0.064016	0	0.0451	0.073198	0	0	0.093283	0.183577	0	0.062116	0.309162	0.073053	0.076245	0	0.117147	0.05876	0.069863	0	0	0.069048	0.038545	0	0	0.048409	0.050512	0.063689	0.070037	0.019684	0.017821	0.044655	0.025297	0.009724	0.171997	0	0	0.041913	0	0	0.040318
SolyMTch01g034370.20	0	0	0	0	0	0	0.440425	0	0.212416	0	0	0	0	0	0	0	0.144512	0	0	0.024937	0	0	0	0	0	0	0	0	0	0	0	0	0	0	0	0	0	0.09294	0	0.177322	0	0	0.14472	0	0	0	0.015951	0	0	0.087306	0	0.156244	0.099408	0	0	0.186967	0.082614	0.068835	0	0	0	0.046951	0	0	0.195114	0	0.083067	0.060735	0	0	0	0	0	0	0	0	0	0.0495	0	0	0
SolyMTch01g034370.21	0	0	0	0	0	0.039104	0	0.53041	1.15409	0	0.103373	0.161201	0.177006	0.159694	0	0.228238	1.32098	0.424992	0	0	0	0	0.023863	0	0	0	0	0.806142	0.47726	0	0.4328	0	0	0	0	0	0.263141	0.084948	0	0.156753	0	0.332882	1.34745	0	0.090327	0.070327	0	0.008297	0.33247	0.232989	0	0.21156	0.597107	0.780445	2.45628	0.500722	2.99851	0.280767	0.489437	0	0.271786	0.104294	0.135779	0	0.005162	0.076473	0.368434	0.117766	0.075518	0.712002	0.778881	0.48435	1.25527	0.442377	0.366906	0.002426	0	0.984893	0.760661	0.250147	0.15773
SolyMTch01g034370.24	0	0	0	0	0.052504	0	1.26989	0.104092	0.124583	0	0.030004	0	0.053695	0	0.28451	0.069343	0.070831	0.074727	0	0	0	0	0	0	0.144243	0	0	0.019187	0.106038	0.355512	0.106461	0	0.061719	0.134677	0.027376	0	0.030187	0	0	0.04136	0.131244	0.069754	0.023185	0	0.039557	0	0.026776	0	0	0.062607	0	0	0.044204	0.062276	0.064285	0	0.057993	0.054716	0.047703	0	0	0	0	0.039583	0.091485	0.091225	0	0	0.041021	0.018655	0	0.083194	0.066159	0.1744	0.049511	0.050885	0	0	0	0	0.136428
SolyMTch01g034370.25	0	0.068326	0	0	1.39542	0.002446	0.745277	0	0	0	0	0	0	0.038267	0.491486	0.372603	0.449862	0	0	0	0	0.094842	0.023667	0.024534	0.292993	0.416752	0	0.263297	0	0	0	0	0	0	0	0	0.097474	0	0.0694	0	0	0.098119	0	0	0	0.308761	0.095036	0.013337	0	0.054263	0.989921	0	0.569394	0.574396	2.83639	0	0.777053	0.282809	0.56622	0	0	0.076291	0.069325	0.175284	1.96586	0.088328	0.03566	0	0	0	0.059535	0.048616	0.008563	0.204433	0.049783	0	0.01335	0	0.026983	0	0
SolyMTch01g034370.26	0	0	0	0	0.103005	0	0	0	0.200062	0	0	0	0	0	0	0.054949	0.092689	0.150839	0	0	0.047708	0	0	0.115546	0	0	0	0.066738	0.60168	0	0.034256	0	0	1.26213	0	0	0.011741	0	0	0.068271	0	0	0.163346	0	0.09292	0.053986	0.045097	0	0	0.061804	0	0	0	0.069826	0	0	0	0.08502	0	0	0.156432	0.298766	0	0	0	0	0	0	0.25398	0	0	0	0.247779	0.26937	0.166686	0.035116	0	0	0	0	0
SolyMTch01g034380.4	1.18962	0.67319	0	0.093701	1.11583	0	1.21622	0.76864	1.92726	0.288764	0.788157	0.216596	2.03893	1.26346	0.520855	1.36864	2.57379	0.691184	0	1.07172	0.110345	0.88817	0.108411	0.475003	1.64869	2.01055	0	0.537272	0.370674	0.826916	1.24102	0	0.860636	0.858934	1.29037	0	0.738121	1.33812	2.11168	2.38567	5.66201	1.22505	0.55906	0	1.20282	0.808415	0.95241	0	0.433759	1.75708	0.518656	1.98029	1.2972	3.45594	1.81358	1.6061	3.81956	1.33318	0.882167	0.973526	0.518082	0.670049	0.409266	0.830076	0.987908	0.897829	0.613511	0.786233	1.06475	0.712091	0.60266	0.459641	0.288537	0.775198	0.355772	0.841654	0	1.46249	0.207862	0.207341	1.50311
SolyMTch01g034380.2	1.28357	0.634475	0	0	1.08058	0	0.59456	0.673613	1.03674	0.187075	0.246273	0.22045	1.48937	0.916402	0.264046	1.22757	1.21232	0.517601	0	0	0.138746	0.236336	0.202425	0.104504	0.339494	0	0	0.312818	0.394087	0.872888	0	0	0.723092	0	1.00686	0	0.759012	0.497486	1.47702	1.61428	0	1.4168	0.338079	0	0.91578	0.601108	0.562347	0	0.406507	1.08766	0	1.65292	0.889122	2.15102	1.45563	0.860203	2.83735	1.04723	0.616681	0	0.518709	0.636321	0.453079	0.735696	0.938327	0.517404	0.39988	0.903663	1.11431	0.749757	0.711755	0.502856	0.280879	0.718373	0.312585	0.837136	0.151676	1.48555	0	0.1585	1.23026
SolyMTch01g034380.11	1.52727	1.40302	0	0.035106	1.03557	0.006426	3.30687	1.92463	0.693521	0.530465	0.694382	0	0.539693	0.39553	2.30891	0.81971	1.00971	0.092393	0	0	0.036686	0	0.518534	0	2.65453	0.308652	0	0.245302	1.12161	0.157567	0.955024	1.23778	0.040582	0	0.593161	0.110968	0.706047	0.206844	2.21631	5.80531	2.6584	0.09336	1.60933	0	1.46259	0.483166	0.859454	0	0.289638	0.173288	0.734948	0.086514	0.090576	1.61142	1.06147	0	0.345747	1.66754	1.69623	2.03069	0	0	0	0	0.546183	0.319911	0	0.204697	0.875967	0.082272	0.418402	0.517377	1.37327	0.698509	0.00965	0.033863	0.05314	0.121012	0	0	0.039239
SolyMTch01g034380.14	0	0	0	0	0	0	0	0	0	0	0.010448	0	0.012968	0.012333	0	0	0	0	0	0	0	0	0	0	0	0	0	0.003728	0	0	0	0	0	1.67405	0.268285	1.92923	0.851785	0	0	0	0	0.638547	0.538604	0	0	0	0	0	0	0	0	0	0	0	0	0	0	0	0	0	0	0	0	0.012863	0	0	0	0	0	0.055881	0.031759	0.037377	0.056013	0.056366	0.125803	0.066746	0.015268	0.172121	0.042395	3.55274	0.088551
SolyMTch01g034400.2	0.386085	0.962636	0	0	2.34017	0	3.32814	2.46488	1.77498	1.33827	1.89169	1.27065	0.431967	1.87651	2.48506	4.32362	1.38086	1.34646	1.58679	1.07055	0.74619	0.876231	2.29863	2.32429	0.61529	2.86882	1.64518	1.29099	1.92653	0	1.97763	1.01773	2.1721	0	0.837768	0	1.89805	0.223609	0.615274	0.780891	0.715338	0.97242	1.13725	1.28257	1.05445	0.61697	0.71014	2.72867	0.595495	0	0	1.7409	1.97608	3.03805	3.21371	6.09013	2.52929	2.79107	2.62095	1.68726	0	0.658866	0.327537	0.823867	0.373071	0.467606	0	1.28479	0.389822	0.838371	0.173394	0.39013	1.83186	0.853439	1.96264	2.83365	0.263458	1.73058	1.50478	0.808046	1.54066
SolyMTch01g034400.3	4.03681	0	0	0	1.15885	0	0.19811	0.595403	0.141069	0.929966	0.15796	0.80487	0.63553	0.566686	0.733769	0.042365	0.076471	1.36074	0	0.58797	0.107954	0	0	0.83405	1.21998	0	0.249735	0.549313	0	0	0	0	0.001698	0	0.49328	0	0	0.061979	0.923114	0.162311	0.936908	0.058808	0.667807	0	0	0.106241	0.987679	0	0.177491	0.167687	0	0.439581	0.696171	0.029263	2.04989	0.019533	0.491136	0.373542	0.878312	1.40775	0.148752	0.23415	0.75	0.459904	0.838968	0.212807	0.310839	0.572604	0.306138	0.112725	0.117158	0.051528	0	0.012898	0.511059	0	0	0.037389	0.434386	0	0.218215
SolyMTch01g034400.4	0	1.47905	0	0	0	0	2.81888	1.00722	2.73623	0.744733	0.4898	1.77794	1.63379	1.50194	1.60073	2.60373	1.31051	1.1352	0.905529	2.02008	1.2482	1.38821	0.323097	1.06082	2.40919	3.76097	2.29641	1.19275	1.41877	2.9423	0	0	0.640094	0	0.8633	0	0.442015	0	1.14698	1.59296	0.49203	1.06427	1.03445	0	0.369879	0.947671	0.558629	0	0	0	0.584164	0.568918	1.53356	2.18959	1.75877	2.49355	2.73395	0.841122	2.10893	1.3349	1.12288	0.495415	0.610338	0.441479	1.52585	0.491266	0.514817	0	0	0.35237	0.616055	0.904408	0.66424	1.55829	0.626001	0.369073	0.883394	0	0	0	0.709948
SolyMTch01g034400.5	0	0	0	0	0	0	0.506123	0.072053	0.010983	0.470248	0	0	0.30972	0.349386	0.051767	0.048445	0.217795	1.11327	0	1.9119	0.136778	0	0	0	1.8345	0	0	0.187318	0	0	0	6.77079	0	0	0	0	0	0.127608	0.182416	0.853333	0.256999	0.83075	0.16786	0	0	0.026419	0	0	0.148131	0.191616	0	0.049125	0.690231	0.227471	0.671001	0	0.352795	0.059148	0.354242	0.771459	0.035206	0.449418	0.297034	0.465502	0.250559	0.057314	0.118197	0.06272	0.071177	0.031406	0.05107	0.040374	0	0.081705	0.097956	0.062944	0	0.031968	0	0	0
SolyMTch01g034400.6	0	0	0	0	0	0	0.63583	0.667544	0.815289	0	0	0	0.385154	0.558222	0	1.58407	1.30026	2.22121	0.003885	0	1.1462	1.15942	0.614893	0	1.00673	0.055953	0	1.00054	0.905792	0	0.675322	0	0.01313	0.95132	0	0.955269	0.015133	0.038709	0.953637	0.771431	0.91625	2.06203	0.867266	0.062415	0.264922	0.400189	0	0.035637	0.789771	1.00815	0	0.730194	1.64686	1.39756	4.08434	0.038016	0.525736	1.3538	0.559589	1.27694	0.890021	0.707082	0.825113	0.46974	0.254693	0.571999	0.794307	0.311431	0.3784	0	0.965711	0.133954	0.431193	0.510616	0.936908	0.935061	0	1.40674	0	0	0
SolyMTch01g034400.7	0	0	0	0	0	0	0	0	0	0	0.421304	0	0	0	0.46246	1.03496	0.275336	0	1.05982	0	0	0	0.196445	0	0	2.30683	0	0	0.161706	1.55348	0	0	1.86805	0	0	0	0	0	0	0.179962	1.1708	0	0.587007	0	0.293418	0	0.260466	0	1.20676	0	0	0	0.149988	0.719344	0.906397	0	0	0	0.785164	0	0.123237	0.22825	0.300973	0.115308	0.118114	0.321539	0.242064	0	0.318282	0	0	0	0.030824	0.031674	0	0	0	0.040631	0.102911	0	0.126321
SolyMTch01g034400.8	0	0	0	0	0	0	0	0	0	0	0	0	0	0	0	0	0	0	0.004912	0	0	0	0	0	0.531976	0	0	0	0	0	0	0	0	0	0	0	0	0	0	0	0	0	0	0	0	0	0	0	0	0	0	0	0	0	0	0	0	0.167597	0	0	0	0	0	0	0	0	0	0	0	0	0	0	0	0	0	0	0	0	0.010243	0	0
SolyMTch01g034400.10	0	0	0	0	0	0	0	0	0	0	0	0	0.814833	0	0	0	0	0	0	0	0	0	0	0	0	1.39986	0	0.612739	0	0	0	0	0.006928	0	0	0	0	0.173125	0	0	0	0	0	0	0	0.360053	0	0.018717	0	0	0	0	0.315796	0	0.696757	0.018298	0	0	0.633736	0	0	0.176779	0	0	0	0	0	0	0	1.17571	0	0	0	0	0	0	0	0	0	0	0
SolyMTch01g034350.1	0.196114	0.147297	0.131825	0.578891	0.08514	0.672586	0.277567	0.040764	0.064627	0.252586	0.098914	0.184734	0.100734	0.115894	0.148056	0.337866	0.145996	0.523125	0.295938	0.391147	0.059347	0.132603	0.206061	0.255546	0.06777	0.168887	0.411201	0.379192	0.719287	0.552916	0.228701	0	0.312715	0.260381	0.059246	0	0.061567	0.042789	0.258917	0.097103	0.135919	0.258371	0.095897	0	0.094647	0	0.143148	0	0.069909	0.335281	0.342101	0.298587	0.082469	0.8233	0.473207	0	0.096584	0.061611	0.108935	0.091985	0.30026	0.087425	0.116512	0.034205	0.039439	0.034043	0.038624	0.080965	0.099109	0.066209	0.073443	0.029923	0.09832	0.069126	0.04381	0	0	0.138437	0.093145	0.078925	0
SolyMTch01g034360.3	0.025233	0.000583	0.057984	0	0.057863	0.016513	0	0.056396	0.542961	0	0.017512	0	0.054658	0.042114	0	0.055831	0.047497	0.193669	0	0	0.191004	0	0.012909	0.178107	0	0	0	0.061204	0.053422	0	0.034619	0	0.033492	0.158787	0.045971	0	0.02568	0	0	0.052249	0.28882	0.055273	1.68338	0	0.028202	0.048351	0	0	0	0.060207	0	0.040052	0.294039	0.010407	0.014205	0.114916	0.181107	0.038053	0.038432	0	0.111064	0.057064	0.045413	0	0.073227	0.091798	0.183497	0.057003	0.049054	0.023845	0.163634	0.020617	0.049238	0.153114	0.125278	0.01516	0	0.017901	0	0.119994	0.015055
SolyMTch01g034360.5	0.08287	0	0.054143	0	0.083835	0	0.045166	0.05691	0.062921	0	0.051419	0	1.14648	0.06542	0.033209	0.066397	0.020956	0.050038	0	0	0.355644	0	0.062321	0	2.54639	0.078164	0.162318	0.039912	0.080691	1.15539	1.1394	0	1.02827	0.029849	0.037569	0	0.038635	0	0	0.091854	0.15546	0.020471	0.181423	0	0.030077	0.087483	0.113506	0	0	0.022486	0.026267	0.061143	0.021096	0.078579	0.023987	0	0.099513	0.148028	0.126752	0.212656	0.085436	0.023444	0.085811	0.306403	0.024402	0.073847	0.176549	0.061407	0.040216	0.00908	0.013331	0.02579	0.18377	1.23575	1.11084	0.013826	0.023986	0.077088	0	0.133525	0.011436
SolyMTch01g034360.4	0.123757	0.374826	0.137961	0.097858	0.47231	0.363329	1.69243	0.720802	1.09051	0.179662	0.19695	0.295039	0.547415	0.578864	0.531675	0.858514	1.49147	0.597792	0.186063	0.209205	0.144844	0.203083	0.365397	0.450837	0.523026	0.740545	0.30664	0.350022	0.535732	0.414529	0.301181	0.120224	0.345187	0.3089	0.308204	0.201341	0.353471	0.301689	0.71847	0.652277	0.597976	0.674786	0.518149	1.12377	0.521577	0.246581	0.294905	0.116932	0.263682	0.079096	0.136483	0.637903	1.29658	0.95956	1.90421	0.472081	1.92568	1.29745	0.979883	0.564214	0.521052	0.242724	0.400865	0.408804	0.68023	0.540714	0.218937	0.372237	0.478126	1.80507	1.65371	1.6899	2.54547	2.12782	3.14062	1.6298	0.321747	3.05331	1.11058	1.09197	1.67705
SolyMTch01g034360.10	0	0	0.069538	0	0.151755	0	0.046921	0.098416	0.17556	0	0.120353	0	0.123389	0.076307	0.385108	0.075906	0.068281	0.02469	0	0	0.065236	0	0	0	0.091735	0.541499	0.223597	0.467512	0.385306	0	0.102377	0	0.333866	0	0.052668	0	0.047797	0	0	0.073305	0.188238	0.058669	0.222644	0	0.030362	0.067341	0.0545	0	0	0.037445	0.058596	0.071564	0.03501	0.094357	0.192431	0	0.102834	0.133963	0.059839	1.98353	0	0.030175	0.045272	0.034381	0.652536	0.083122	0.174027	0.074651	0.099957	0.048428	0.095938	0.115865	0.029261	0.02798	0.034327	0.100368	0.034078	0.018017	0.048948	0	0.071554
SolyMTch01g034360.13	0.146573	0	0.06977	0	0.735529	0.004443	0.078802	0.080192	0.145698	0.705202	0	0	0.299429	0.123317	1.91049	0.089347	1.48665	0.038066	0	0	0	0	0.457827	0	0.303775	3.6018	0.525261	1.19753	0.585812	1.40394	0.04733	0	0.191985	0	0.044291	0	0.089809	0.262534	0	0.116094	0	0.115638	0.312081	0	0.072762	0.260264	0.079115	0	0.034268	0.057002	0.076849	0.101893	0.098112	0.090332	1.08159	0	0.124778	0.116867	0.075049	0.556825	0.060916	0.029758	0.036699	0.035468	0	0.033976	0	0.079393	0.149372	0.036322	0.023745	0.153019	0.037628	0.022219	0.037202	0	0.038277	0.184226	0.017359	0.046819	0.097464
SolyMTch01g034360.12	0	0	0.067367	0.040125	0.386254	0.012177	0.084786	0.098353	0.130166	0.262035	0.115329	0	0.175731	0.082986	0.662818	0.076788	1.38024	0.037365	0	0	0.054235	0	0	0	0.083736	0.442125	0.240945	0.529646	0.761442	0	0.036899	0	0.174278	0	0.044029	0	0.048852	0.688908	0	0.122309	0	0.090016	0.204909	0	0.185963	0.073161	0.049636	0	0.030288	0.061209	0.065067	0.074118	0.074493	0.078012	0.64957	0	0.106148	0.124155	0.080975	0.568068	0	0.029613	0.034183	0.032524	0	0.033627	0.071741	0.126886	0.131701	0.036465	0.080378	0.117461	0.031855	0.024083	0.051304	0	0.041569	0.134056	0.019806	0	0.080201
SolyMTch01g034360.18	0.078967	0	0.077433	0	0.035033	0	0	0.04538	0.042611	0	0.101883	0.378612	0.044796	0.09361	0	0.029184	0.023216	0.038006	0	0	0.058937	0	0.02426	0.09139	0	0	0.090483	0.025644	0.035588	0	0.019	0	0.036311	0	0.047548	0	0.039705	0.048294	0	0.107788	0	0.047513	0.030702	0	0.044919	0.077967	0.08475	0	0.126026	0.032025	0	0.185691	0.046337	0.05782	0.044861	0.277475	0.064236	0.061207	0.059784	0	0	0.025634	0.036516	0	0	0.027061	0.041093	0.054616	0.036967	0.013846	0.011544	0.020641	0.009643	0.00907	0.011432	0	0.053064	0.020347	0.007921	0	0.044379
SolyMTch01g034360.15	0.140232	0.21626	0.091575	0	0.239468	0.059107	0.249807	0.095819	0.160419	0	0	0	0.077331	0.002749	0.128777	0.12378	0	0.04833	0	0.184471	0.033072	0.26469	0.095532	0.278477	0.06902	0.092433	0.106674	0	0.164475	0	0.135703	0.008117	0.034089	0	0.036101	0	0	0	0.238501	0.186528	0	0.068111	0.101613	0	0.060353	0.135559	0.041208	0	0.070937	0.035942	0.15299	0.184283	0.075631	0.088003	0.191324	0.611466	0.113991	0.10327	0.184104	0	0	0.103442	0.033566	0	0.141408	0.0708	0	0.040768	0.053733	0.096353	0.108995	0	0	0.093502	0.212982	0	0	0.382536	0.069588	0	0.116415
SolyMTch01g034360.20	0.046381	0	0.186114	0.045632	0	0.002282	0	0.116666	0.087902	0	0.086549	0.117708	0.144451	0.139769	0	0.052867	0.049951	0.718859	0	0	0.09364	0	0.042357	0.161708	0	0	0	0.099363	0.106241	0	0.020834	0.027307	0.07089	0	0.076698	0	0.127324	0.082569	0	0.190778	0	0.085777	0.143851	0.027773	0.059506	0.227409	0	0	0.170558	0.057014	0	0.297824	0.439656	0.124197	0.082604	2.72813	0.351854	0.117248	0.259774	0	0.093943	0.086053	0.094682	0	0	0.064345	0.242021	0.129096	0.037562	0.027429	0.018442	0.036421	0.018266	0.025235	0.02257	0.052639	0	0.028913	0	0.065454	0.074578
SolyMTch01g034360.23	0.062588	0	0.084052	0	0.04244	0	0	0.055512	0.065785	0	0.176388	0	0.046288	0.107972	0	0.0339	0.028571	0.049129	0	0	0.595771	0	0.039878	0.070859	0	0	0.119833	0.026659	0.045221	0	0.034181	0	0.039443	0	0.115465	0	0.033186	0	0	0.105365	0.330818	0.055084	0.025712	0	0.033462	0.088215	0.573056	0	0	0.053438	0	0.282381	0.071963	0.078054	0.065029	0.246275	0.075493	0.100615	0.05874	0	0	0.043671	0.114129	0	0.064651	0.070435	0.063607	0.086922	0.086186	0.015335	0.012204	0.021762	0.010489	0.008763	0.01112	0.02616	0.038671	0.019735	0.008575	0	0.046037
SolyMTch01g034360.24	0.114381	0	0.060279	0	0.051452	0	0.115682	0.069241	0.049104	0.263217	0	0	0.079753	0.120836	0.057521	0.059999	0.029651	0.037013	0	0	0	0	0.026364	0	0.08765	0.103373	0.202853	0.033484	0.049172	0	0.024758	0	0.051681	0	0.069615	0	0.06231	0.053136	0	0.106342	0	0.050681	0.042019	0	0.081961	0.083331	0.138573	0	0.026909	0.025816	0.044992	0.102716	0.059085	0.065832	0.051296	0	0.08753	0.07503	0.127908	0.183275	0.042063	0.020458	0.027089	0.035379	0	0.027025	0	0.066652	0.034404	0.017017	0.012246	0.024882	0.014237	0.011278	0.012991	0.029741	0.026523	0.02297	0.010556	0.037039	0.061154
SolyMTch01g034360.25	0.113771	0	0.057365	0.020809	0.047811	0	0.097653	0.061241	0.04583	0.15439	0.035799	0	0.064147	0.100816	0.042309	0.046606	0.025047	0.033599	0	0	0.05756	0	0.026481	0	0.07413	0.128097	0.20643	0.027951	0.041218	0	0.021397	0	0.046377	0	0.079568	0	0.043833	0.049799	0	0.144491	0	0.046693	0.037027	0	0.072835	0.075743	0.317114	0	0.024285	0.025334	0.049038	0.103811	0.049201	0.060858	0.04762	0	0.073331	0.066996	0.128792	0.181533	0	0.020347	0.024557	0.034504	0	0.027226	0.044081	0.05587	0.036228	0.015226	0.012821	0.023076	0.011986	0.011102	0.012295	0.027955	0.024246	0.021045	0.009363	0	0.051741
SolyMTch01g034360.27	0.079011	0	0.08552	0	0.052487	0	0	0.07064	0.080483	0	0.032244	0	0.061436	0.082974	0	0.05525	0	0.128632	0	0	0.128221	0	0.042871	0.05844	0	0	0.135822	0	0.057163	0	0.030018	0	0.030645	0	0.122418	0	0.021907	0	0	0.117738	0	0.058239	0.048295	0.003586	0.036648	0.032006	0.107009	0	0	0.021876	0	0.17953	0.059254	0.037741	0.092595	0.146814	0.065185	0.036978	0.07752	0	0	0.041102	0.035447	0	0.059684	0.037406	0.057585	0.078505	0.036301	0.015371	0.014991	0.026782	0.014425	0.011841	0.014378	0.044086	0.048636	0.02286	0.01104	0	0.039855
SolyMTch01g034360.28	0.061498	0	0.061961	0	0.054832	0	0.13727	0.063881	0.061465	0	0.02334	0	0.047208	0.045611	0.032252	0.04138	0.032555	0.050641	0	0	0.506261	0	0.045158	0	0.070282	0.156923	0	0.033742	0.044219	0	0.033332	0	0.023398	0	0.20615	0	0.034431	0	0	0.065408	0.338132	0.037159	0.028337	0	0.036842	0.057608	0	0	0	0.023732	0.03611	0.063542	0.043359	0.033102	0.046261	0	0.073876	0.029898	0.084302	0.349032	0	0.021494	0.055124	0.037398	0.064411	0.079828	0.063213	0.079386	0.048779	0.016575	0.012977	0.025488	0.012966	0.010289	0.012494	0.035071	0	0.021767	0	0	0.055498
SolyMTch01g034360.29	0.044595	0	0.073183	0	0.042174	0.007984	0	0.044145	0.047035	0	0.023716	0.449931	0.044931	0.041577	0	0.032409	0.026024	0.031371	0	0	0.081489	0	0.030051	0.27869	0	0	0	0.030128	0.036025	0	0.02404	0	0.024824	0	0.064983	0	0.041543	0.031961	0	0.060843	0	0.036445	0.034474	0	0.049155	0.054635	0	0	0.043984	0.034163	0	0.065988	0.042624	0.02899	0.035254	0.171802	0.062502	0.025854	0.061108	0	0	0.033136	0.038717	0	0	0.027999	0.042308	0.05613	0.036271	0.014108	0.011147	0.021675	0.01026	0.00961	0.012221	0	0	0.020375	0	0	0.052326
SolyMTch01g034360.32	0.070812	0	0.074662	0	0.168926	0	0.312133	0.037896	0.117362	0.090866	0.107691	0	0.066728	0.305858	0	0.270129	0.037355	0.071384	0.2738	0.215361	0.235816	0.057136	0.05599	0.042993	0.446493	0.060808	0.10423	0.218006	0	0	0.035502	0	0.076483	0	0.133651	0	0	0.128435	0.278419	0.150738	0.593709	0.419994	0.101178	0	0.177915	0.14447	0.075807	0.000303	0.142927	0.05248	0.061954	0.133771	0.132896	0.236227	0.656251	0	0.12315	0.044881	0.409535	0	0.135598	0.069329	0.024106	0	0.06856	0.032033	0	0.037097	0.084997	0.169705	0.133596	0.416787	0.235528	0	0	0	0.15305	0.144311	0	0	0.209739
SolyMTch01g034360.33	0	0	0.050098	0.021283	0.040337	0.019527	0.125609	0.056011	0.046405	0.066742	0.023438	0	0.04965	0.04371	0.022756	0.032593	0.027551	0.041109	0	0	0.043905	0	0	0	0.063622	0.080412	0	0.032581	0.033401	0	0.023562	0	0.024067	0	0.050051	0	0.033581	0.031021	0	0.063862	0	0.035718	0.034912	0	0.050103	0.052059	0	0	0.023465	0.023994	0.038344	0.066141	0.041308	0.028906	0.03503	0	0.065869	0.027897	0.079978	0.214915	0	0.02001	0.038553	0.035325	0	0.027266	0.04262	0.057365	0.034565	0.019349	0.013664	0.02479	0.01368	0.011807	0.014416	0	0	0.025062	0	0	0.053189
SolyMTch01g034360.31	0.050754	0	0.023589	0	0.044901	1.06621	0.014007	0.008877	0.033736	0.016956	0.011845	0	0.008278	0.010908	0	0.112186	0.01418	0.099033	0.026527	0.030763	0.035015	0.030763	0.019864	0.039045	0.280573	0.699096	0.054362	0.00474	0	0	0.115819	0	0.052804	0	0.017987	0	0.098769	0.007578	0.054309	0.016685	0.119802	0.008635	0.148461	0	0.133795	0.049433	0.053243	0	0.093095	0.013627	0.058543	0.122966	0.055334	0.166162	0.183051	0	0.127856	0.016225	0.169535	0.934265	0.010975	0.012964	0.035142	0	0.014701	0.073861	0	0.010302	0.082932	0.0055	0.05511	0.004682	0.008261	0	0	0.019208	0.008491	0.030034	0	0.019077	0.014447
SolyMTch01g034360.41	0.045457	0	0.073098	0	0.034946	0	0	0.054487	0.06635	0	0.0531	0	0.046603	0.122829	0	0.038178	0.028109	0.033641	0	0	0.424716	0	0.03767	0.054646	0	0	0.117967	0.02827	0.047315	0	0.029898	0	0.031502	0.010348	0.047107	0	0.032971	0	0	0.071044	0.301337	0.045726	0.024135	0	0.035824	0.141502	0.140995	0	0	0.11725	0	0.191109	0.070168	0.059814	0.15425	0.241419	0.061812	0.117989	0.051202	0	0.187559	0.061634	0.105497	0	0.067145	0.078476	0.070124	0.114128	0.032735	0.015819	0.011486	0.021506	0.010423	0.008199	0.009851	0.025032	0.037776	0.022386	0	0.024163	0.060164
SolyMTch01g034360.43	0.112322	0	0.071613	0	0.054267	0	0.130309	0.07891	0.067806	0	0	0	0.077349	0.105481	0.080347	0.098614	0.034533	0.048485	4e-06	0	0	0	0.039621	0	0.337158	0.183299	0.216095	0.031335	0.054566	1.65121	0.035271	0	0.092083	0	0.059126	0	0.043307	0	0	0.098515	0.206847	0.05373	0.028987	0	0.041444	0.094871	0.147565	0	0	0.02517	0.277415	0.100322	0.055922	0.074566	0.070664	0	0.092283	0.101567	0.13667	0.424708	0.042974	0.020708	0.075195	0.037836	0.064147	0.077613	0	0.066095	0.072487	0.017989	0.012886	0.025557	0.014499	0.009887	0.012361	0.029772	0.019806	0.024281	0.010796	0.026836	0.057098
SolyMTch01g034360.42	0.10123	0	0.070591	0	0.033436	0.00263	0	0.034309	0.039071	0	0	0	0.042779	0	0	0.027486	0.016696	0.066367	0	0	0	0	0.056349	0.081462	0	0	0.080768	0.023239	0.128795	0	0	0	0	0	0.024785	0	0	0.041488	0	0.094687	0	0.048966	0.055419	0	0.063646	0.095473	0.072684	0.000464	0.057406	0.070203	0	0.23437	0.048139	0.041032	0.059372	0.324627	0.053877	0.188421	0.051449	0	0.09082	0.091931	0.132342	0	0.042331	0.034943	0	0.039652	0.06326	0.025287	0.020112	0	0	0.02161	0.016178	0.06623	0	0.030138	0	0.040769	0.118475
SolyMTch01g034360.40	0.055572	0	0.046917	0	0.038432	0	0.122539	0.060122	0.048271	0.079083	0.024302	0	0.056055	0.041832	0.035546	0.037181	0.026111	0.040457	0	0	0.153046	0	0.031851	0	0.069536	0.126171	0	0.038869	0.04068	0	0.023509	0	0.021238	0	0.054941	0	0.04877	0.037596	0	0.066944	0	0.033708	0.039884	0	0.067819	0.055635	0	0	0.024043	0.025442	0.033562	0.057782	0.043452	0.028786	0.036242	0	0.058434	0.029527	0.075127	0.186383	0.043263	0.02121	0.026903	0.144761	0	0.027294	0.045129	0.071885	0.031547	0.015343	0.011634	0.025812	0.012499	0.011257	0.011941	0.035507	0	0.023711	0	0.036226	0.075928
SolyMTch01g034360.47	0.137247	0.911648	0.386318	0	0	0	2.10437	0.151964	0.156085	0	0	0	0.157412	0.173982	0.066344	0.067787	0.101052	0.208517	6.6e-05	0.436325	0	0	0.060487	0.104359	0.631948	0.231278	0	0.106735	0.128555	0.654114	0.043047	0	0.225279	0	0.077584	0	0.090359	0	0.335862	0.314886	0.389369	0.252101	0.087785	0	0.043668	0.213492	0	0	0	0.079544	0.044654	0.336816	0.819786	0.213972	0.104397	0.762453	0.569326	0.136273	0.487104	1.55215	0.309124	0.057806	0.153139	0.189729	0.216761	0.274683	0	0.140775	0.065346	0.036898	0.017499	0.038557	0.025296	0.019907	0.023969	0.035128	0	0.020719	0.012139	0.017531	0.026624
SolyMTch01g034360.46	0.126755	0	0.142273	0	0	0	0.265743	0.073142	0.07404	0	0	0.08747	0.119115	0	0.113827	0.156651	0.052475	0.078157	1.3e-05	0	0	0	0.070175	0.094687	0.059068	0.271256	0.083927	0.080765	0.187554	0	0	0	0	0	0.108231	0	0.054169	0.080011	0.582422	0.416248	0	0.138949	0.207208	0	0.04917	0.163775	0.144792	4.6e-05	0.194038	0.144685	0.061649	0.213687	0.312929	0.354987	0.270955	0.464014	0.135308	0.127589	1.44275	2.19358	0.591139	0.18472	0.283951	0.195706	0.100091	0.126446	0	0.066926	0.068287	0.052245	0.039331	0	0	0.028206	0.042532	0	0	0.039123	0	0.031912	0.081553
SolyMTch01g034360.49	0	0	0.079457	0.009054	0.034519	0	0	0.052565	0.049311	0	0.046362	0.200517	0.04358	0.100561	0	0.026004	0.025166	0.029721	0	0	0.059616	0	0	0.087003	0	0	0.097196	0.02595	0.037927	0	0.021115	0	0.035326	0	0.061288	0	0.041617	0.049945	0	0.108368	0	0.046117	0.03672	0	0.048463	0.058883	0.078177	0	0.031096	0.033541	0	0.167708	0.053471	0.051114	0.048205	0.236458	0.074061	0.068982	0.056933	0	0	0.035618	0.02523	0	0	0.027289	0.04499	0.058708	0.037363	0.018054	0.013071	0.020395	0.011629	0.010983	0.013073	0.030618	0.060137	0.021239	0.01148	0	0.050729
SolyMTch01g034360.45	0	0.001327	0.078842	0.005457	0.083971	0	0.129097	0.04053	0.043353	0	0	0	0.044701	0	0.076314	0.02219	0.01954	0.040715	0	0.33692	0	0.183567	0	0.064204	0.047557	0.107878	0	0.02479	0.063938	0	0	0	0	0.081331	0.021071	0	0	0.036688	0	0.066118	0	0.035589	0.051138	0	0.061159	0.084348	0	0.040139	0.036689	0.071345	0.076642	0.100373	0.037785	0.031244	0.047201	0.247988	0.049966	0.031346	0.073298	0	0.093511	0.09155	0.068825	0.122228	0.037188	0.034801	0	0.040461	0.064824	0.02861	0.021355	0	0	0.031019	0.016489	0.063274	0	0.01994	0	0.045716	0.027888
SolyMTch01g034360.44	0.112206	0.707207	0.062165	0	0.037152	0	0.188289	0.074453	0.063934	0.253954	0.031136	0.067361	0.073369	0.081112	0.065819	0.065874	0	0.114088	0.850235	0.093785	0.084263	0.236384	0.030789	0.049894	0.066247	0.217385	0.185015	0	0.055358	0	0.02415	0	0.027306	0	0.045756	0	0.023499	0	0.3542	0.098319	0	0.05016	0.059756	0.348083	0.058895	0.031734	0.083534	0	0.12332	0.024745	0.052847	0.207301	0.062015	0.033255	0.074958	0.169103	0.054111	0.037225	0.070619	0.265953	0.061684	0.044401	0.027331	0	0	0.028163	0.042042	0.055631	0.030763	0.014397	0.013803	0.027762	0.014636	0.013112	0.014003	0.035732	0.030828	0.018014	0	0.012923	0.014568
SolyMTch01g034360.50	0.759647	0	0.059619	0	0.245551	0	0.561974	0	0	0	0.231167	0.052872	0	0.191278	0.10544	0.142379	0.083935	0	0	0	0	0	0	0.165472	0	0	0.318334	0	0.147154	0.028216	0.271987	0	0.081764	0.057839	0	0	0.018712	0.036202	0	0.108645	0.417007	0	0.127671	1.14028	0.11792	0.043367	0.045716	0	0.005997	0.074993	0	0	0	0	0	0.624154	0.170536	0.145615	0	0.634487	0	0	0	0	0	0	0.118963	0	0	0	0	0	0	0.050525	0.074803	0.211527	0.030945	0.243152	0.100131	0.137319	0.234411
SolyMTch01g034360.65	0.053542	0	0.085978	0	0.049812	0	0	0.060761	0.075432	0	0	0	0.057664	0.14942	0	0.037231	0.033593	0.038268	2e-06	0	0	0	0.040029	0.055704	0	0	0.116788	0.030054	0.054558	0	0.034707	0	0.039615	0	0.058784	0	0.043425	0	0	0.097435	0.295938	0.071924	0.028736	0	0.03907	0.097693	0.142678	0	0	0.041287	0	0.310751	0.098938	0.079895	0.073116	0.232377	0.091038	0.108962	0.056107	0	0.177983	0.033311	0.076345	0	0.066893	0.08053	0	0.083829	0.113744	0.017354	0.011743	0.022916	0.012647	0.00886	0.011715	0.02786	0.046896	0.021879	0.009786	0.026912	0.056431
SolyMTch01g034360.58	0.162914	0	0.112373	0.008356	0	0.022726	0.329058	0.068203	0.068761	0	0	0	0.111929	0.008991	0.348815	0.190235	0.051147	0.053998	6e-06	0	0	0	0.099235	0	1.26772	0.785356	0.085269	0.059972	0.294554	0	0	0.168308	0	0	0.055311	0	0	0.069286	0	0.556447	0	0.103937	0.158675	0.164948	0.114577	0.16462	0.296081	0.010808	0.060209	0.0906	0.071393	0.297787	0.179854	0.164036	0.48209	0	0.135357	0.488606	0.331604	0.33053	0	0.098626	0.33446	0.165363	0.099339	0.068886	0.002725	0.062361	0.09616	0.064513	0.073055	0	0	0.106583	0.060711	0.232494	0	0.06109	0	0	0.141222
SolyMTch01g034360.57	0.049597	0	0.071672	0	0.040481	0	0	0.069546	0.080527	0	0.031676	0	0.060699	0.079929	0	0.055175	0	0.094298	0	0	0.129369	0	0.040778	0.053273	0	0	0.134107	0	0.058338	0	0.024736	0	0.025395	0	0.06146	0	0.020213	0	0	0.086892	0	0.049932	0.045992	0.001725	0.039266	0.030303	0.088693	0	0	0.022519	0	0.152537	0.058513	0.03571	0.087811	0.147125	0.05582	0.037628	0.070404	0	0.088055	0.046093	0.036275	0	0.062517	0.036656	0.060622	0.080887	0.030969	0.015876	0.01414	0.026675	0.014295	0.011218	0.012996	0.041697	0.049668	0.025789	0	0.023666	0.047893
SolyMTch01g034360.63	0.064653	0	0.065366	0	0.063231	0	0.180808	0.075103	0.069536	0	0	0	0.059123	0.051789	0.034672	0.045197	0.039256	0.054729	0.000461	0	0	0	0.043641	0	0.070924	0.146452	0	0.0403	0.049261	0	0.041124	0	0.024027	0	0.116337	0	0.053274	0	0	0.072749	0.23569	0.041976	0.03289	0	0.043818	0.057686	0	0	0	0.024404	0.03982	0.063462	0.05254	0.037287	0.047581	0	0.083134	0.033355	0.084928	0.357978	0.045313	0.021721	0.06062	0.036765	0.066506	0.095696	0	0.071202	0.046254	0.018513	0.012525	0.0273	0.015894	0.010438	0.01321	0.036481	0	0.024097	0	0.029624	0.072318
SolyMTch01g034360.64	0	0	0.058585	0	0.033213	0	0.086887	0.071412	0.063477	0	0.040509	0	0.061355	0.063749	0.062213	0.038336	0.029308	0.048486	0	0	0.036215	0	0	0	0.043191	0.179339	0.166304	0.028695	0.045072	1.5955	0.076042	0	0.063282	0.014149	0.045891	0	0.028206	0	0	0.074081	0.187172	0.037024	0.024554	0	0.035835	0.054972	0.043337	0	0	0.025165	0.029835	0.063398	0.043243	0.050374	0.082205	0	0.061989	0.082516	0.098638	0.263755	0.042337	0.020023	0.050792	0.454975	0.057724	0.061405	0.068216	0.072382	0.031786	0.01985	0.014088	0.024509	0.01356	0.010136	0.011819	0.03124	0.019019	0.027584	0	0.024791	0.062489
SolyMTch01g034360.60	0	0.005601	0.066837	0	0.033046	0	0	0.041699	0.041271	0	0	0	0.036366	0	0	0.025829	0.020727	0.045588	0	0	0	0	0	0.074441	0	0	0	0.033118	0.061642	0	0	0.005097	0	0	0.033674	0	0	0.037833	0	0.06833	0	0.044385	0.060366	0	0.038402	0.099379	0	0.000187	0.055855	0.069994	0	0.09085	0.047722	0.03917	0.075341	0.273984	0.06372	0.026115	0.065084	0	0	0.07931	0.048467	0	0.043555	0.039744	0	0.042138	0.051383	0.033067	0.019111	0	0	0.013348	0.017686	0	0	0.03689	0	0	0.099472
SolyMTch01g034360.62	0	0	0.057028	0	0.04283	0	0.091276	0.066727	0.048556	0.149222	0.035846	0	0.068136	0.081196	0.037913	0.027011	0.025824	0.035887	0	0	0.05909	0	0	0	0.051305	0.082242	0.151786	0.027016	0.038374	0	0.021373	0	0.044724	0	0.061408	0	0.041566	0.048559	0	0.110552	0	0.044201	0.03702	0	0.067847	0.057988	0.08907	0	0.023666	0.025242	0.040313	0.075612	0.049088	0.051316	0.047658	0	0.074735	0.070042	0.103963	0.182697	0	0.020111	0.024825	0.032762	0	0.026932	0.044193	0.056765	0.036114	0.019177	0.014266	0.023157	0.013438	0.01229	0.013782	0.032468	0.026628	0.023501	0.012871	0	0.052065
SolyMTch01g034360.56	0.054973	0	0.044523	0	0.035252	0	0.118769	0.052959	0.046171	0.06792	0.023828	0	0.04647	0.038426	0.029214	0.03789	0.025106	0.04144	0	0	0.174631	0	0.030693	0	0.058765	0.120582	0	0.037389	0.036809	0	0.021173	0	0.021804	0	0.053852	0	0.044172	0.036178	0	0.062557	0	0.032925	0.034218	0	0.05507	0.054624	0	0	0.023854	0.024935	0.028119	0.056969	0.038768	0.027591	0.032969	0	0.052578	0.028389	0.078957	0.201743	0.041903	0.020175	0.039143	0.143879	0	0.026725	0.042976	0.072479	0.028102	0.015213	0.011614	0.025481	0.011984	0.010088	0.011675	0	0	0.025498	0	0.031971	0.067937
SolyMTch01g034370.1	0	0	0	0	0.070358	0	0	0	0	0.08235	0	0.079398	0	0	0	0	0	0	0	0	0	0	0	0	0	0	0	0	0.107712	0	0	1.3201	0	0.024045	0	0.121518	0	0.037229	0	0	0	0	0	0	0	0	0	0	0.092681	0	0	0	0	0	0	0	0.11309	0.03042	0	0	0	0.110389	0	0.274042	0	0	0	0	0	0.035797	0	0	0.013295	0	0	0	0	0	0	0	0
SolyMTch01g034370.3	0	0.933577	0.161409	0	0.028058	0	0.102286	0.062735	0.049419	0.104279	0.033799	0.05287	0.053084	0.111001	0.033773	0.03371	0.023789	0.029652	0.369314	0.511522	0.044557	0.263242	0	0.060659	0.044883	0.118945	0.119849	0.027639	0.034261	0.463077	0.017116	0	0.03983	0	0.027403	0	0.029859	0.047778	0.306468	0.06933	0	0.03828	0.030141	6.34107	0.084309	0.052431	0.044966	0	0.027213	0.040411	0.022348	0.095806	0.045335	0.035844	0.069694	0.111569	0.051938	0.062136	0.083357	0.203888	0.043725	0.032902	0.035887	0.205306	0	0.025642	0.04061	0.037377	0.025191	0.018801	0.012575	0.021646	0.011271	0.009585	0.011828	0	0.024083	0.017091	0	0.01208	0.014309
SolyMTch01g034370.6	0.082772	0	0.085175	0	0.036879	0	0	0.050076	0.046463	0	0.045122	0.319449	0.054115	0.099256	0	0.027525	0.024442	0.040031	0	0	0.058825	0	0.02626	0.094506	0	0	0.106384	0.027006	0.041073	0	0.021199	0	0.036894	0	0.070907	0	0.044758	0.051426	0	0.131531	0	0.052755	0.03686	0	0.052188	0.078655	0.258291	0	0.092299	0.033133	0	0.313521	0.054161	0.059156	0.04824	0.266882	0.072516	0.066802	0.056313	0	0	0.033805	0.025039	0	0	0.027709	0.044962	0.056986	0.037702	0.013999	0.011716	0.020634	0.010304	0.009975	0.011673	0.026155	0.053481	0.019088	0.008407	0	0.05075
SolyMTch01g034370.5	0	0	0.106767	0	0	0	0	0.115394	0.160087	0	0.868518	0	0.122144	0.15081	0	0.125634	0.127292	0.287882	0	0	0.36446	0	0	0.076398	0	0	0.125344	0.108398	0.105622	0	0.052289	0	0.054446	0	0.182351	0	0	0	0	0.388258	1.69729	0.118992	0.110693	0	0.035555	0.138202	0.256431	0.104525	0	0.069856	0	0.461972	0.884018	0.735294	0.312055	1.06107	0.505815	0.673332	0.366548	0	0	0.152708	0.314184	0	0.363653	0.229026	0	0.083533	0.056764	0.05746	0.038344	0.068996	0.052146	0.031712	0.042443	0.058794	0.087841	0.045807	0.068385	0	0.078723
SolyMTch01g034370.8	0.063923	0.000188	0.068184	0.079462	0.054767	0	0.237443	0.11928	0.067852	0.112949	0.024662	0	0.089651	0.059035	0.064516	0.27901	0.20491	0.063201	0	0	0.080953	0	0.035947	0	1.13291	0.527883	0	0.349462	0.0529	0	0.094172	0	0.041985	0	0.181412	0	0.072244	0.044237	0	0.088487	0	0.057127	0.053298	0.013357	0.063495	0.066659	0	0	0.049067	0.034755	0.090279	0.064627	0.141767	0.072013	0.072324	0	0.066211	0.041759	0.08619	0.390552	0	0.023569	0.026762	0.035293	0	0.029726	0.056858	0.056147	0.047569	0.018127	0.011797	0.22201	0.020235	0.060354	0.093776	0.169224	0	0.037502	0	0	0.048128
SolyMTch01g034370.7	0.628421	0	0.106468	0.658362	0.112182	0.301509	0	0.544641	0.317138	0	0	0.088693	0.095295	0.113986	0.007927	0.431921	0.243688	0.224473	0.040363	0	0.044928	0	0.035547	0	0.007013	0.077416	0.034038	0.182011	0.093321	0	0.073501	0	0.039545	0	0	0	0	0.088625	0	0.058489	0	0.077977	0.276841	0	0.030519	0.10383	0.004119	0	0.224205	0.152295	0	0.211524	0.53629	0.43777	0.148935	1.01035	0.333956	0.334801	0.264474	0.227788	0	0.095137	0.078798	0.007418	0	0.059353	0.004876	0.060133	0.057765	0.343371	0.120475	0.209166	0.351264	0.046285	0.449985	0.209077	0.231991	0.239786	0	0	0.140993
SolyMTch01g034370.12	0.123885	0	0.117894	0.003842	0	0.009465	0	0.729901	0.731526	0	0	0	0.647014	0	0	2.58865	0.334096	2.59522	2e-06	0	0	0	0.141778	0.116356	0	0	0.118014	0.146018	0.398268	0	0	0.097492	0	0	0.055817	0	0	0.18887	0	0.528029	0	0.092314	0.377533	0.012362	0.107241	0.390945	0.363104	0	0.116872	0.584116	0	0.967367	0.979861	2.37441	0.238888	1.08099	0.221886	4.13439	0.697135	0	0	0.234998	0.402651	0	0.532126	0.075206	0	0.103429	0.096473	0.085209	0.141884	0	0	0.904766	0.145442	0.816811	0	0.16874	0	0	0.105735
SolyMTch01g034370.11	0.015519	0.124422	0.036426	0.213009	0	1.87862	0.128162	0.030519	0.047865	0.05393	0	0.016081	0.011141	0.041597	0	0.053964	0.009182	0	0.008189	0	0.057676	0.10084	0.013865	0	0.066287	0	0.047534	0.015934	0.046233	0	0.025509	1.44511	0	0	0.035757	0.068547	0.019983	0	0	0.017321	0	0.062465	0	0	0.024498	0	0.103878	0.99058	0.071124	0.016384	0.059758	0.046815	0	0	0.126884	0.068341	0.039953	0.041487	0.043352	0.19355	0.149932	0.041688	0.047982	0.051112	0	0.040119	0.050512	0.015238	0.039625	0.511813	0.6785	0.952451	0.832363	0.69196	1.14567	0.604112	0.171698	1.23873	0.271164	0.573555	0.826854
SolyMTch01g034370.15	0	0	0.059734	0	0.076852	0	0.088114	0.070946	0.063372	0.302794	0.046404	0	0.116671	0.064596	0.245741	0.142307	0.269372	0.067876	0	0	0.04505	0	0	0	0.46581	0.492429	0.231572	0.505868	0.058981	0	0.388814	0	0.810677	0	0.043501	0	0.046785	0.329739	0	0.077038	0	0.065453	0.051983	0	0.081845	0.057537	0.048118	0	0.02503	0.037655	0.060222	0.065362	0.089301	0.184835	0.09353	0	0.066358	0.345078	0.084727	0.230345	0.079117	0.021588	0.02517	0.40845	0	0.027269	0.062397	0.050449	0.033708	0.02435	0.020368	0.176009	0.015759	0.054462	0.084894	0.128431	0.027435	0.036975	0	0.146558	0.052504
SolyMTch01g034370.18	0.046407	0	0.069493	0	0.10584	0	0	0.061457	0.204244	0	0.056762	0.197347	0.074806	1.78742	0	0.139493	0.279982	0.134982	0	0	0.098461	0	0.372949	0.173553	0	0	0.130164	0.163933	0.046405	0	0.35336	0	0.08872	0	0.04589	0	0.050293	0.170344	0	0.102749	0	0.095584	0.049591	0	0.048259	0.177497	0.134476	0	1.63031	0.230216	0	0.150756	0.302555	0.535082	0.100978	0.27327	0.09218	0.635462	0.057256	0	0.058983	0.036633	0.035847	0	0	0.026817	0.05759	0.065483	0.027671	0.018849	0.018137	0.039354	0.012723	0.023539	0.056096	0	0.036916	0.048723	0	0.068027	0.04326
SolyMTch01g034370.23	0.030527	0	0.205174	0	0	0	0	0	0.083279	0	0.029766	1.66311	0.029189	0	0.03086	0	0	0.131085	0	0	0.222426	0	0	0	0	0	0	0	0.044123	0	0.062985	0	0	0	0	0	0.175901	0	0	0	0.556684	0	0.065187	0.360909	0.040809	0	0	0	0.05094	0	0	0	0	0	0	0.172875	0	0	0	0	0	0	0.021678	0	0.109831	0	0	0.021258	0	0.022102	0.103257	0	0	0.046372	0	0	0	0	0	0	0
SolyMTch01g034370.22	0	0	0.073424	0	0.059364	0.013062	0	0.078279	0.265082	0	0.023677	0.260556	0.056862	0.066596	0	0.09425	0.243214	0.092706	0	0	0.043238	0	0	0.093168	0	0	0	0.139168	0.060534	0	0.097886	0	0.055298	0	0.046471	0	0.04256	0.042076	0	0.097652	0	0.06263	0.053529	0	0.044779	0.062665	0	0	0.045066	0.144489	0	0.044625	1.35609	0.07898	0.32681	0.137448	0.258729	0.052297	0.07225	0	0	0.048196	0.04883	0	0	0.034729	0.12156	0.142323	0.18008	0.05543	0.177899	0.044792	0.363715	0.068473	0.086484	0	0	1.30047	0	0	0.075504
SolyMTch01g034370.27	0	0.03912	0.042897	0.00133	0	0.003428	0.151198	0	0.042513	0	0.030275	0.046768	0.00016	0.002819	0.057273	0.036796	0.000518	0.030775	0.042442	0	0.079638	0.042726	0	0.050332	0	0	0	0	0.034947	0	0	1.3851	0	0	0	0.065741	0	0	0	0.046827	0	0	0	0	0	0.036363	0	0	0.00135	0.034258	0.037779	0.044507	0.049447	0.028193	0.048387	0.008328	0.033081	0	0.044656	0	0.054839	0.031222	0	0.000204	0.000723	0	0.055223	0	0	0.0168	0.012963	0	0	0.010525	0.001206	0	0.022874	0.00918	0	1.9e-05	0.003609
SolyMTch01g034380.1	0	0.023585	0.008315	0	0	0	0.046529	0.068024	0.044943	0.028549	0.061642	0.003866	0.098576	0.026416	0.030913	0.007896	0.21394	0.046867	0.009563	0	0.028966	0.026419	0	0	0	0	0	0	0.21762	0	0.00656	0	0	0	0	0	0	0.004683	0	0.281484	0	0.173358	0.114226	0.012905	0.035394	0.202226	0	0.009112	0	0.052458	0.003995	0	0.028025	0.223764	0.382131	0.196761	0.041744	0.174004	0.366376	0	0	0.02587	0.149188	0	0	0	0.071135	0	0	0.116852	0.008686	0.174817	0.209298	0.181014	0.381719	0.124963	0.076065	0.046099	0	0.004511	0.232122
SolyMTch01g034380.3	1.49519	2.43566	0.258537	0.423737	1.73727	5.09498	12.2726	2.42262	4.30541	2.90028	2.77555	3.12139	6.27749	4.33467	7.45963	5.99895	10.3397	2.52095	0.613136	0.533657	1.17983	0.866978	1.79787	3.06007	3.32495	6.40276	0.418046	4.33122	3.99367	2.46045	4.01004	3.15508	3.22499	1.36158	1.49165	0.952399	1.30939	2.34959	3.64005	2.08788	7.41459	2.12241	5.63911	8.76316	5.84231	3.95446	6.57588	4.31238	2.57336	5.39308	4.10746	4.52435	8.18369	7.17944	13.5948	9.59783	7.38733	9.2731	8.08049	14.2433	4.06503	2.73554	2.27993	2.25085	4.17218	3.99894	2.59498	1.83656	2.5738	0.676937	2.09042	1.85226	2.36355	4.72847	4.85897	2.4215	0	2.19238	3.50193	1.16925	2.40634
SolyMTch01g034380.5	1.8109	2.58669	0.005093	0.21392	1.72726	0	14.2584	2.19953	6.93505	1.75172	1.21606	1.92189	2.66811	2.35437	3.79557	2.19805	3.64197	6.65441	0.558077	0.183142	2.05029	1.58131	1.26313	0.755506	2.85572	0	0.143595	2.9223	5.86683	3.06779	0	3.06253	0.746975	0	0.949559	0.827885	1.36163	0.892571	2.49196	1.99415	0	3.17104	2.90825	0	2.2354	1.88082	1.89176	0	2.94625	2.11236	0	3.1668	6.50195	4.35625	8.35191	5.83357	8.67162	5.28766	5.06572	0	1.65292	4.1375	2.67944	1.88799	2.07992	2.09953	1.72241	2.42277	3.78643	0.715297	1.02011	1.9383	1.40821	1.74979	3.24477	2.94559	1.13604	2.45468	0	0.803564	2.16848
SolyMTch01g034380.6	0.001773	0.001542	0.963126	0	0.872856	0.283064	0	5.71837	4.22132	0.00357	1.19657	2.76781	2.49385	3.12128	0.240134	1.6221	3.12485	4.20249	0	0.183279	0	0	0.955388	0	0	3.77418	0.00746	2.92318	0	0.024202	1.44169	0	1.88154	0	0	0	0.520272	2.37179	0	2.11002	0	2.74933	2.88639	0	0	3.1579	0	0.511048	2.7224	1.51673	0	2.47866	4.02161	4.03911	8.20875	0	4.0759	6.35814	3.17809	0	2.53892	2.28444	3.63643	2.56349	0	2.85371	2.40617	3.3177	0	2.45344	0.989127	0.542292	1.67925	0	1.10863	0.002624	0.003698	0.490745	0.310071	0.341179	0.009213
SolyMTch01g034380.7	0.445967	0.742836	0.020935	0.13716	1.13747	0	0.32656	0.483368	0.565439	0.138325	0.304282	0.066539	0.937233	0.429393	0.260543	0.437547	0.740761	0.200858	0.531058	0	0.077471	0.09578	0.117799	0.056301	0.155348	0	0.036333	0.21966	0.570268	0.896245	0	0.637177	0.377694	0	0.185418	0	0.827377	0.241665	0.385825	1.07474	0	0.339211	0.182067	0	0.552392	0.325515	0.38658	0	0.487871	0.996132	0	0.518801	0.389334	1.31573	0.742981	0.877073	1.05548	0.687056	0.356482	0	0.882199	0.514374	0.229269	0.423974	0.89016	0.310803	0.263892	0.800618	0.673884	0.336654	0.05695	0.079281	0.32373	0.154022	0.450054	0.025351	0	0.547725	0	0.193451	0.25216
SolyMTch01g034380.8	0.429877	0.949729	0.008028	0.304909	1.14626	0.102631	2.6301	0.998295	1.1127	0.78985	0.374774	0.205077	1.44381	1.82889	2.15721	0.473401	1.03641	0.999458	0.516943	0	1.14023	0.096693	0.212275	0.275094	0.154922	0	0.011319	0.96738	0.561946	0.972059	0	0.633972	0.37105	0	0.412123	0.200956	0.868788	0.263988	0.693441	1.02988	0	0.590592	1.04569	0	0.626405	1.05038	0.5602	0	0.714216	0.941274	0	0.518744	1.34475	2.94315	2.4582	3.12298	1.22729	2.20946	2.67527	0	0.837776	0.502888	1.3859	0.413089	0.816757	0.919016	1.07159	0.692356	0.716474	0.377818	0.102144	0.134678	0.790172	0.210816	1.17806	0.025805	0	0.560282	0	0.639491	0.239022
SolyMTch01g034380.9	0.446522	0.354225	0.204116	0.126527	1.51468	0.014487	0.548955	0.528615	0.58477	0.180254	1.31427	0.131038	1.24884	0.601662	0.503176	0.523561	0.981463	0.211542	0.558818	0	0.065874	0.729912	0.08868	0.153082	0.394316	0.581411	0.036729	0.279858	0.597436	0.873977	1.96214	0.650995	0.473843	0.653939	0.207274	0	0.835957	0.274663	0.458113	1.43865	1.64124	0.358452	0.263778	4.30087	0.545826	0.412371	0.557943	3.81183	0.410701	1.14603	0.808629	0.539182	0.411185	1.69426	0.871653	2.07163	1.03497	0.825558	0.466525	7.1317	1.04907	0.543546	0.232239	0.452759	0.994147	0.415323	0.33133	0.752838	0.618204	0.378035	0.068795	0.084953	0.303703	0.147357	0.666104	0.027418	0	0.579933	0.505784	0.25717	0.268176
SolyMTch01g034380.10	0	0.495763	0.00173	0	1.59279	0.277296	0	4.43125	0	0	0	0	0	0	0	0	0	0.729458	0	0	0	0	0	0.204944	0	0	0.00235	0.738643	0	0	0.179816	0	0.561348	0	0.824725	0	0	0	0	1.3756	0	0	0	0	0	0	0	0	0	0	0	1.02429	0	0	1.12444	0	1.48127	0	0	0	0	0	2.07632	0	1.33363	0	0	0.110411	1.10584	0	0	0	0.828642	0.165873	0	0.495369	0	1e-06	0	0	0
SolyMTch01g034380.12	0	0	0.097556	1.6669	0	0.065354	0.004902	0	0	0	0	0	0	1.08023	0	2.9796	0	0	0.165362	1.45608	0.442203	0.170711	0	0.28691	0.016594	0	1.40596	0	0.006421	0.234129	0	0.716338	0	0.257239	0.000775	0.057929	0	0	0.002662	0	0.010368	0	0	0.817851	0.00077	0	0.031736	0	0	0	0.009652	0	0	0	0	0.765601	0	0	0	0.297807	0	0	0	0	0.024845	0	0	0	0	0	0	0	0	0	0	0.503289	0.04069	0.021674	0	0	0.334559
SolyMTch01g034380.13	0.560489	1.05714	3.32907	0	0.843577	0.010173	6.11638	0.207339	0.320896	1.19363	0.41845	0	0.309143	0.011227	0	0.010686	1.16415	0.032473	0.172035	0	0.003173	0	0	0.421013	0.49195	0	0	0.008879	0.870529	0	0.011499	0	0.303272	0.497898	0.71672	0	0.570283	0.273882	0.654414	2.81864	1.47185	1.08364	0.452133	0	0.786225	0.127619	0.098106	0	0.012298	0.021331	0.091763	0.779541	0.025955	0	0.087383	0	0.040242	0.380324	0	0	0.410609	0.603254	0	0.322357	0.678494	0.365131	1.33213	0.940428	1.04685	0.253585	0	0.03096	0	0.601868	0	0	0.001521	0	0	0.758927	0
SolyMTch01g034380.15	0.019358	0.060954	1.29095	0.221387	0	0	0	0.04708	0	0	0	0	0	0	0	0	0	0	0	0	0	0	0	0	0	0	10.4592	0.000136	0.010178	0	0	0.294657	0.015657	0	0	0.00108	0	0	0.023586	0.104208	0	0	0	0.266176	0.012197	0	0.021502	0.126273	0	0	0	0.001219	0.00011	0	0.038258	0	0	0	0	0	0	0	0	0	0	0	0.097116	0	0.003114	0.080628	0.030644	0.066633	0.364389	0.056729	0.108183	0.081505	0.077093	0.183143	0.044921	0.571741	0.098771
SolyMTch01g034380.16	0.07061	0.415749	2.82762	1.07801	0.180404	0.10715	0.097013	0.255923	0.193699	0.110902	0.078066	0.073203	0.039572	0.094459	1.71095	0.078456	0.677165	0.018348	0	0	0.085233	0.0186	0.026791	0.186182	0.164473	0.046484	0.199384	0.045232	0.069043	0.031848	0.036158	0	0.035367	0.089789	0.042996	0	2.0337	0.037191	0.065327	0.496203	0.413519	0.06661	0.442369	0	0.070053	0.178122	0.065307	0	0.01953	0.071383	0.00916	0.158415	0.110791	0.499939	0.173839	0.293131	0.080721	0.371104	0.494471	0.328313	0.024909	0.031241	0.076449	0.076518	0.03083	0.19612	0.448905	0.038541	0.042465	0.076288	0.00889	0.05681	0.107888	0.059275	0.121567	0.0178	0.065575	0.096845	0.010977	0.126524	0.007696
SolyMTch01g034390.1	0.006518	0.006369	0.010515	0.000273	0.004383	0	0.070325	0.037298	0.004205	0.013438	0.004988	0.000556	0.008884	0.006895	0.142971	6.9e-05	0.023314	0.000649	0.006003	0	0	0	0.003427	0.001992	0.003155	0	0	0.00564	0.009035	0	0	0.104671	1e-05	0	0.004282	0	0.127886	0	0.012874	0.015315	0	0.007537	0.009697	0	0.024008	0.011465	2.3e-05	0	0.006685	0.007326	0	4.3e-05	9.1e-05	0.083951	0.21163	0.002483	0.081593	0.070403	0.336819	0	0.003487	0.006895	0.010559	0.004376	0.003969	0.067612	0.011039	0.004513	0.004453	0.016957	0.006262	0.106363	0.017479	0.01013	0.016387	0.019885	0.021424	0.012273	0	0.030722	0.054759
SolyMTch01g034400.1	0	0.076502	0.515613	0.991946	0	1.69821	1.26205	1.49526	1.04171	0	1.36262	0	1.06041	0.85104	0	4.7069	0.877113	1.35762	0.009392	0	1.34792	1.33605	1.07495	1.80642	2.94996	0	0.709235	1.05003	1.21186	0.189718	1.01472	0	0.030018	0.008928	0	0	0.014491	2.01332	0.565602	0.771529	0.613688	0.738035	0.533129	3.34168	1.00883	1.63245	1.23152	0.083042	0.553838	1.13474	0.591218	1.37885	1.32612	0.770273	3.29046	0.187751	1.75986	2.71541	1.27807	1.9638	1.40346	0.545736	1.38853	0.608765	2.04296	0.677304	0.900996	0.248028	0.423575	0	0.606911	0.876441	0.470813	0.512522	0.768508	0	0.395059	1.46802	0.804551	2.6035	1.50983
SolyMTch01g034400.9	0	0.819929	2.81683	0	0	0	1.09455	0	1.23782	0.310629	0.427001	0.930915	0.877047	0.426116	1.35679	0	0.372799	0	0	0	0	0	0.909646	0.593401	0	0	0	0	0.335887	0	0	0	0	0	0	0	0	0.148735	0	0.086905	0	0	0	0	0	0	0	0	0	0.068783	0	0.427488	0	0.931138	0	0	0.158444	0.445615	0.193819	0	0.747509	0.398827	0.324221	0	0	0.383932	0	0	0.308369	0.059484	0	0	0.134279	0.111148	0	0	0	0	0	0	0
SolyMTch01g034400.11	0.021941	0.007204	0.038068	0	0	0	0.011212	0.011581	0.011441	0.009348	0	0	0.023638	0.037755	0	0.034184	0	0	0	0	0.078895	0	0.042867	0.021389	0	0	0.021513	0.032443	0	0	0.010261	0	0.009474	0.753177	0.234584	0.914825	0.048579	0.142517	0.012569	0	0	0.168884	0.080015	0	0.191236	0	0.017357	0	0.013058	0	0	0	0.020446	0.033911	0.036869	0	0	0.010791	0.049208	0	0	0.011121	0.012242	0	0.036977	0.025716	0.010464	0.010028	0	0.372558	0.280137	0.283849	0.454426	0.404528	0.535897	0.891736	0.386852	0.604515	0.521116	1.45985	0.395539
SolyMTch01g012980.1	132.545	15.5983	126.162	61.3647	22.4645	70.5487	3.81602	36.5055	1.44974	34.8712	45.2638	39.4937	42.8444	27.8951	32.2144	25.2704	28.9293	15.3749	12.6085	2.89373	1.6411	2.70151	13.3487	2.03499	11.7851	1.16301	0.747223	25.0239	13.8375	9.77659	2.36169	4.31476	5.41366	41.4281	4.14846	3.81139	38.1136	50.4787	10.2335	2.3092	0	20.2197	3.38606	0	5.1288	2.97698	0.819014	1.41627	0	0.781391	0.738835	0.813748	2.88048	0	1.62513	1.6979	0	0	1.14259	0	0	0	0	0	0.721254	0	0	0	0.124604	23.683	1.28814	24.7898	14.6212	17.3988	9.78539	0	0	0.746596	1.13382	10.754	10.4322
SolyMTch01g012980.2	35.041	93.2721	15.5412	18.7738	6.13919	16.4392	9.62893	5.74258	4.00608	24.0364	20.573	6.78395	6.5637	12.2476	17.2104	6.63092	9.00691	3.10324	7.22767	19.1983	11.501	14.9476	3.33989	8.05398	5.86357	2.60391	6.69424	10.8458	9.34465	20.0469	2.75558	10.7691	1.48899	16.2681	4.05861	34.975	16.0515	17.3427	5.54484	1.65737	11.3196	4.50338	1.22817	6.99521	2.7429	2.11549	3.18013	3.44434	1.83836	0.463062	0	6.05708	1.75136	10.5102	3.23569	0	5.12119	7.91682	6.49465	4.11193	1.97091	1.34153	0.93087	0.448267	1.48307	1.13457	1.08543	0.650141	0.240802	9.32449	46.3525	26.3961	11.9585	6.29011	3.81027	43.4127	12.3826	2.19447	8.66794	4.03003	6.80352
SolyMTch01g034460.2	17.3169	19.0608	18.6396	17.3938	24.8305	20.5524	12.4604	21.5643	24.3485	6.36899	10.4844	6.77537	15.5532	13.7199	10.5972	17.8523	7.51739	15.1076	4.01361	10.4255	8.39331	10.0444	9.78097	10.4614	23.6977	29.0477	16.5608	10.4596	11.159	5.26805	17.2323	20.5246	16.8706	6.19427	10.6999	12.4587	8.96273	12.1646	16.3163	25.8737	16.6967	15.3968	21.3934	32.5561	10.4894	13.0971	24.3877	28.6124	17.8347	13.1951	8.14337	30.7213	24.8733	24.9811	21.6037	25.9774	16.4374	13.2105	25.5992	19.546	14.321	13.6093	12.3538	12.4046	13.6227	13.2952	10.7931	5.71137	13.8503	8.86014	9.57241	8.03439	13.634	13.4082	15.075	14.6982	2.36524	22.9217	11.9023	11.2353	11.2575
SolyMTch01g034460.1	3.05739	3.77056	2.32553	1.66356	5.11159	3.74469	5.91266	6.65588	4.41669	3.34175	3.12614	2.53088	4.17064	4.5845	5.0464	4.59948	6.7388	4.71835	3.91786	1.6884	2.90177	2.39481	3.26805	3.49935	4.83942	3.6081	3.92494	4.30215	4.02579	6.29837	5.67041	4.29537	5.30425	4.18483	2.01072	1.48272	5.58174	2.06743	2.67562	2.73615	5.8125	2.88665	3.90736	2.66955	7.67528	8.18259	3.09016	0.927249	4.26788	3.78865	6.59407	5.33238	5.63374	5.84565	6.72662	4.71589	13.5371	10.0409	1.56382	2.93035	3.31681	2.84001	2.68072	1.01931	2.47203	2.27923	2.39422	5.68199	2.29667	2.96733	2.94194	3.12801	3.65612	4.54647	5.59251	5.01097	1.58729	5.4916	3.61656	3.78626	5.1875
SolyMTch01g012990.2	53.2536	53.8221	48.5286	19.4693	18.3492	17.8372	8.93752	19.2827	17.5142	34.8927	36.5536	41.745	28.7364	23.0461	28.6819	4.78259	5.9225	9.3576	9.75989	16.982	19.156	20.8678	17.2442	19.9988	9.55611	11.5009	10.3768	27.433	34.8063	31.2234	49.9534	35.2196	40.6984	23.8272	17.5863	30.2533	26.6388	26.4898	28.0087	32.0873	25.5595	28.1966	29.7032	20.8004	33.2051	33.8338	34.76	42.5369	59.4845	30.9432	33.7529	21.7037	34.2337	17.2939	12.4312	39.4277	21.7562	8.5083	36.1742	29.492	61.5701	56.1318	41.5155	51.5387	21.9959	59.2241	51.1536	30.7154	67.8001	23.816	28.6945	27.4541	11.1327	11.2971	4.52543	17.3578	4.93768	23.5147	29.5541	16.0302	6.64832
SolyMTch01g012990.1	2.65804	0.171339	0.180214	0.327515	0.008804	0.55216	0.218181	0.083539	0.115575	0.074405	3.79024	0.31022	0.103613	2.08718	2.14781	0	0.478895	0.023058	0.160248	3.45967	0.370123	0.010655	1.20644	0.054544	0.013881	0	0.008224	0.150575	4.49251	0.255022	1.98681	1.21999	2.77925	1.22857	0.026271	4.25936	0.30376	0.342531	0.35406	0.181059	0.005351	2.03983	2.01478	0	0.061843	0	0.013908	0.109031	2.88687	0.08036	0.066115	0	0.071133	0.022806	0.050936	0.017014	0.050042	2.11884	1.23495	0.982437	0.844595	0.803472	1.41995	2.80733	3.61567	0.652386	1.21773	0.05447	2.40764	1.52525	0.954377	1.37153	0.834544	0.009064	0.621614	0.028594	0.030645	0.232376	3.80306	0.463945	0.659841
SolyMTch01g012990.3	0.021261	0.14706	0.033749	0.011069	0.003567	0.018544	0.008661	0.008461	0	0.005291	0.137351	0.062881	0.052093	0.089317	0.149634	0	0.002083	0.05129	0	0.030773	0.205451	0.015983	0.047854	0.037974	0	0.004394	0.041194	0.095328	0.020466	0	0.245954	0.048828	0.224659	0.123148	0.002222	0.134058	0.007913	0.065822	0.024079	0.101141	0	0.061211	0.077259	0.011595	0.13539	0.034524	0.049904	0.014415	0.322022	0.132032	0.006118	0.019509	0.051856	0.012009	0.00655	0.021598	0.124422	0.088711	0.058704	0.081667	0.172454	0.01667	0.19896	0.404376	0.008532	0.09944	0.044618	0.031362	0.410161	0.258853	0.248679	0.239088	0.180695	0.014461	0	0.028832	0.043038	0.105805	0.192786	0.344525	0.023294
SolyMTch01g012990.4	1.23091	0.905199	1.77124	0.949158	0.907711	4.57566	0.317941	0.363491	0.604521	0.203293	0.823268	1.61101	0.512475	2.42549	1.59304	0.63912	0.593548	0.442974	7.3558	7.65535	8.96367	5.91308	7.85503	5.44569	0.660113	1.42267	0.346401	1.5279	3.0642	1.81004	4.71482	10.1238	6.80458	3.37277	7.48021	14.8946	5.95305	13.4195	11.0362	17.6536	9.45373	11.3628	10.8704	12.7837	11.0298	32.1683	35.3407	40.2473	4.40434	41.5774	41.0412	25.3832	25.1684	12.2508	6.27321	19.8375	21.793	32.3711	5.5658	24.9193	30.3029	11.7932	54.9365	37.0628	62.5065	10.6972	9.87727	38.1386	5.84523	1.49629	0.491163	1.33518	1.11939	0.204799	0.590398	0.315639	2.20485	5.51166	0.541214	6.89168	0.441557
SolyMTch01g034470.1	138.743	86.6353	112.284	198.286	110.017	46.4226	26.3332	47.6075	50.3888	88.7379	63.1218	128.678	75.7749	40.193	26.2691	10.7029	53.1739	48.8591	36.321	51.5096	178.022	56.934	59.238	35.6825	4.76109	15.3027	34.4959	88.9725	78.3163	81.8204	17.6911	37.9869	32.0754	116.049	109.393	155.973	44.3449	49.5586	9.89127	8.28687	8.20117	20.9975	10.7482	45.1807	7.16622	12.2396	11.9211	8.52697	11.8561	6.06288	8.84042	8.60289	4.15072	12.9329	6.17678	4.98579	7.96331	18.7488	22.4263	15.0879	3.66217	4.67556	2.68686	8.24256	4.86203	3.01003	10.2987	9.33578	6.02016	33.0118	31.9725	36.2497	45.2236	44.8477	39.6557	21.2884	6.11533	5.83884	12.6916	7.00671	5.63816
SolyMTch01g034480.1	15.792	15.1832	7.61523	19.1345	30.577	3.29925	10.3576	16.838	26.7777	5.62747	3.73016	0.636684	9.295	0.90257	0.530722	4.41103	26.5778	4.58054	1.77508	1.7365	9.9892	9.28702	26.4321	11.2269	3.2201	11.3339	29.32	1.23398	2.06246	1.49387	2.2586	0.638999	1.41097	15.7668	22.9267	25.9971	1.02058	0.63751	0	0.660431	0.54365	1.51107	6.66444	3.48725	0.570637	0.652597	0.202061	0.186152	0.858254	0.739014	0.56667	1.43085	0.895016	0.906786	0.384697	0.342505	0.472903	3.51446	6.2704	7.46789	1.11998	0.772233	0.993909	9.11796	0.290903	0.335689	0.499212	3.01704	6.67788	0.984188	0.481699	0.355849	1.39049	1.4224	1.38417	0.152694	0.12434	0.984092	0.534321	0.507949	0.28545
SolyMTch01g013000.1	17.3167	12.8207	20.2178	12.4929	5.44839	2.48775	12.5329	3.69091	51.7922	7.574	1.23174	10.5115	3.90652	4.61682	5.88132	0.22432	10.2095	2.93901	0.953282	0.518434	10.82	3.16174	12.8156	2.98814	0.213467	0.008078	1.14001	5.33863	2.88835	2.81433	2.63902	3.71658	3.23571	181.883	182.012	98.3539	2.59121	1.52985	3.55605	1.20933	1.42139	2.6593	2.43582	16.9493	2.29462	0	0.0817	0	0.078302	0.082489	0.040472	0.174608	0.814487	0.772423	0.012589	4.08376	0.015865	3.7568	22.3943	6.52057	3.62893	0.765989	2.17456	75.823	2.3018	2.30126	5.65855	36.2105	18.8287	3.94352	1.48223	1.50583	3.14215	2.78294	1.84877	2.39056	0.655188	0.680717	1.78182	0.626508	1.04868
SolyMTch01g013010.1	0	0	0	0	0	0	0	0	0	0	0	0	0	0	0	0	0	0	0	0	0	0	0	0	0	0	0	0	0	0	0	0	0	0	0	0	0	0	0	0	0	0	0	0	0	0	0	0	0	0	0	0	0	0	0	0	0	0	0	0	0	0	0	0	0	0	0	0	0	0	0	0	0	0	0	0	0	0	0	0	0
SolyMTch01g013010.2	10.2508	10.1677	9.69885	10.1081	5.6173	11.663	8.28597	10.3976	4.50253	9.99368	10.8348	9.58817	10.9845	11.432	12.2213	4.81922	12.1358	4.69945	4.06173	4.09499	4.86727	4.6125	4.2009	4.50574	4.98399	3.37441	3.31994	9.88021	9.28753	8.24095	4.09457	6.28983	4.4513	8.44665	5.34049	9.31778	12.8317	14.3396	13.0428	8.62143	7.06402	13.9902	7.80424	4.76311	10.3979	5.07306	4.44924	5.82292	4.71885	6.22905	4.60652	4.1665	5.23472	5.11281	3.71056	3.79215	5.9815	4.32686	3.28036	5.81272	6.0331	5.8454	6.78476	4.04612	5.10013	5.51327	5.16757	4.05512	4.81162	12.3516	14.3623	15.4988	16.1674	15.2473	13.4257	10.1982	5.6999	10.5349	7.56271	16.5976	23.159
SolyMTch01g034500.1	15.0427	15.8264	13.7729	16.385	17.8213	18.0905	20.1237	17.5959	14.264	11.7142	10.6334	16.4365	15.0559	15.4132	16.7747	26.1504	14.0397	19.2712	11.8053	13.4314	17.0304	18.1351	20.1536	16.8217	27.7605	24.4816	24.0667	8.06291	8.06935	8.61322	11.4116	13.2578	12.8495	10.6412	11.2167	10.1345	14.9153	12.832	11.7696	22.6256	20.3046	15.3573	19.1185	33.3666	16.3829	33.6073	28.9385	35.1527	29.5664	32.1453	31.2663	27.8496	28.6555	21.386	34.9559	26.7482	26.057	27.7852	25.371	26.564	30.8245	28.5969	32.4164	24.1738	31.569	30.6806	25.6912	28.6259	24.1245	9.63909	10.684	9.68306	9.19452	10.1363	10.6211	13.6349	5.15698	22.8123	6.80136	12.4517	13.8709
SolyMTch01g034490.2	0.572609	0	0	0	0	0	0	0	0	2.08615	0.11764	0	1.9939	0.133739	0.575065	0	0.898114	0	0	0	0	0	0	0	0.241454	0	0	0	0	0	0.238434	0	0.94772	0	0	0	0	0	0.153829	0.283986	0	0.19241	1.23229	0.81452	0.560589	0	0.263685	0	0	2.7e-05	0	0.18783	0.210646	0.771896	0.87994	0	0.194319	0.394756	0.896636	0	0	1.59632	0	0.171821	0	0.497038	0	0.377121	0.00145	0.141184	0	0	0	0	0	0	0	0	0	0	0.319744
SolyMTch01g034490.4	0	2.93134	0	2.74984	1.20547	0	0.344598	0	2.02777	1.79747	0.193577	0	0	0.100772	1.30295	0	1.59012	0	0.444048	3.81144	0.854769	2.33665	0.225299	3.11086	0	0.35934	0	0.269544	0.541986	0	0.580289	0	2.34042	2.79958	0.553082	2.44021	0.106263	0	0.406288	0.7526	2.13478	1.89924	0.287269	0.940233	0.341786	2.18858	0.361932	0	1.3918	0	0	0.788289	0.239364	1.18709	0	1.06712	0.276666	0.258956	0.400226	0	0	0.994317	0.424397	0.147224	0.846693	1.28719	0	0	0.271919	0	1.81956	1.04242	1.13396	0.330824	0.724148	3.58808	0	0	1.078	0.300609	0.307818
SolyMTch01g034490.5	0	0	0	0	0	0	0	0	0	0	0	0	0	0	0	0	0	0	0	0	0	0	0	0	0	0	0	0	0	0	0	0	0	0	0	0	0	0	0	0	0	0	0	0	0	0	0	0	0	0	0	0	0	0	0	0	0	0	0	0	0	0	0	0	0	0	0	0	0	0	0	0	0	0	0	0	0	0	0	0.318789	0
SolyMTch01g034490.3	6.26645	4.76593	6.68124	2.14332	5.42024	4.65958	4.2379	2.99072	2.81064	4.51653	12.1691	2.06053	2.17022	9.54359	3.55382	1.11906	1.72858	2.53062	5.58478	3.44863	2.83344	5.6734	5.92409	3.02319	11.3694	9.4119	3.2321	13.1575	9.89828	6.5656	5.70669	7.71747	2.10046	3.98494	2.5601	2.7571	7.83688	6.24081	6.2304	8.25851	1.79218	5.46903	0.851518	5.3244	6.23958	3.69982	4.5976	5.70293	1.92142	4.89027	3.46327	4.26934	6.50938	1.12921	0.968072	4.85735	5.39589	3.51909	3.43098	1.55938	2.73962	3.30932	4.95843	4.59674	8.12075	3.56568	5.61997	4.3163	3.80585	9.18404	4.83975	8.09689	8.03083	7.89917	5.79145	9.02891	4.37954	2.08596	1.58971	4.3049	2.34846
SolyMTch01g034490.1	0.37717	0.572531	0.149475	1.62813	0.797559	2.66889	0.79794	1.62285	1.46203	0.888365	0.402699	4.66931	3.79084	0.609382	1.14996	3.75715	2.27978	2.79754	0.180303	2.30023	0.869608	0.098406	0.426094	1.55773	0.341416	0.643469	2.05276	0.4136	0.435274	1.92741	0.095945	1.22213	0.664218	0.660948	0.133017	0.267785	0.618972	0.509563	0.714748	1.2986	1.25811	1.43909	4.12363	0.518862	0.876441	0.893275	0.268919	1.14584	0.412006	0.173098	0.092129	1.01297	1.02051	2.19139	2.20867	2.70326	0.903812	2.50229	0.636113	1.05271	1.2977	0.767969	0.129154	0.082554	0.548702	0.337933	0.240417	0.032814	0.102033	1.01513	3.29401	1.71261	1.7711	1.72482	1.84594	2.08914	0.714644	2.46259	2.24398	0.6304	2.93713
SolyMTch01g034490.6	0.071704	0.141111	0.098041	0	0	0	0.378663	5.09596	0	2.10789	0.244573	0.925041	1.988	0.48964	4.92334	6.20375	1.22699	2.52514	0	0	2.48798	0.272931	0.295838	0.012405	0.307516	0.041178	0.308763	0.693481	0.944931	3.39694	0	0	0.293436	0	0.604626	0.004701	0.151812	0.044065	1.02345	0.628472	2.61805	0.755108	4.95068	0	1.8646	0.065078	0.22072	0	1.61579	0.352991	0.494452	0	0.01624	1.08974	1.98315	0	0.699129	1.13014	0.550012	3.25411	1.02046	0	0.01271	0.007611	0	0.466332	0.297002	0.090566	0.247511	0.36284	0.864336	0.474231	0.639208	0.834324	1.38763	1.30254	0.342244	0.856168	1.00452	1.77914	2.66833
SolyMTch01g013020.1	257.393	166.674	202.942	303.513	257.626	250.484	87.933	139.382	196.445	68.3813	85.2918	69.8982	153.448	128.248	160.569	147.731	79.8357	154.687	56.3111	96.9055	137.39	156.439	200.275	120.167	189.051	155.234	244.722	110.83	121.319	122.508	134.217	188.361	172.069	167.731	115.838	162.992	123.453	118.288	97.2799	89.1017	103.792	108.742	70.9364	148.316	78.1256	249.032	227.724	243.851	328.04	279.825	482.443	145.612	148.96	88.4489	95.7478	180.215	104.709	117.734	144.086	184.877	321.933	276.994	293.864	311.214	196.262	230.961	293.313	306.311	329.339	91.8374	88.541	82.1261	95.6092	88.0337	62.6006	78.6625	12.304	82.7926	30.6758	35.6957	37.1751
SolyMTch01g034490.7	4.5039	1.29537	1.27082	1.55068	1.00095	1.71212	1.72691	0.446362	1.60064	0.778927	0.251868	0	0.754385	0.243183	0.482395	0.550391	0.613724	2.95584	0.72287	0.332431	1.22925	2.29247	4.21279	1.78886	0.984154	0.701147	8.48818	0.249806	0.10773	0.641761	0.566484	0	0.352534	0.077351	0.146694	0.263721	0.148719	0.512539	0.126515	0.419375	0	0.113425	0	0	0	0.191627	0	0.17812	0	0	0	0	0.080733	0	0.033286	0	0.157901	0.212095	0.145373	0	0.166139	0.178042	0.133104	0.110876	0.112078	0	0.197519	0	0	0.507643	0.105373	0.180662	0.970242	0.731231	0.394139	0.187018	0	0.477786	0.148046	0	0.060679
SolyMTch01g013050.2	0.378511	0.177596	0	0.129925	0.346722	0.457096	0.131775	0.190554	0.730402	1.27158	0.909182	0	0.329382	0.461725	0.905603	2.24172	0.670241	2.5789	1.81216	1.70585	0.932281	1.46154	1.92151	0.998184	1.69376	1.93981	4.19074	0.462279	0.548167	0.024264	0.77903	0.684462	0.786909	0	0.41089	0.404199	0.864889	1.11937	0.789766	1.04494	1.73724	1.16498	0.022846	1.06785	1.22704	2.51938	1.02918	2.48616	2.15983	1.82593	3.47983	0.966046	1.42689	0.965973	0.822657	2.61623	1.09937	0.922183	0.14699	1.73842	1.11251	2.74023	1.93643	0.099367	1.93454	1.32016	2.08523	2.43779	0	0	0.254408	0.77321	0.526276	0.503168	0.34289	0.970593	0	2.46357	1.5061	2.37903	0
SolyMTch01g013050.1	0.926809	0.192621	0.672375	0.033273	0.259542	0.984863	0.857051	0.876993	1.96548	0.89805	0.425537	0.245526	1.09113	1.1254	1.56717	2.09227	0.743388	3.61869	3.03812	2.74654	1.74087	1.8983	2.42917	2.10133	4.35634	3.27363	5.46667	1.1102	0.993014	0.222263	1.98342	0	0.33773	0.789501	1.78411	0.759429	0.837564	0.744252	1.21163	2.40664	0.943265	1.29901	0.436399	0.231803	1.11762	3.80213	2.18659	4.30804	2.36813	3.14409	4.0485	2.09554	3.33923	3.46877	4.97014	1.45965	5.35009	2.77063	3.27123	0.905019	2.57902	2.45666	3.08578	1.67948	3.15313	5.01086	1.04482	3.05563	1.65346	0.601729	1.05952	1.04152	1.83017	1.42756	1.51123	0.531026	1.95125	4.24256	1.27047	2.46564	2.06022
SolyMTch01g013050.3	1.77141	2.02699	1.22643	2.62999	1.78046	1.84631	1.58024	3.49952	1.86001	8.6092	4.62615	4.04377	6.67154	10.4005	8.1166	23.5032	3.94553	15.2917	28.5755	31.586	26.8088	27.645	33.2303	29.4561	34.9327	43.2156	46.7193	8.34423	5.61838	7.32337	5.37336	7.25849	7.74217	7.66946	4.13483	9.0997	10.4873	7.20278	7.74725	6.93978	12.553	9.4423	8.8251	5.81437	9.23295	15.7395	21.1091	29.821	23.7285	24.0682	46.2244	17.8488	11.8705	11.3811	14.0061	4.75436	10.5418	14.1752	5.35993	12.4235	17.0484	19.9139	18.7724	14.8942	13.7784	24.6394	16.6821	22.5761	24.6019	2.54303	1.56888	1.83499	2.11861	2.59469	4.51314	3.91953	5.59233	5.7133	1.75294	5.57696	4.60897
SolyMTch01g013030.2	1.80364	0	0	0	0	0	0	0	0	0	0	0	0	0	0	0	0	0	0	1.35889	0.023557	0	0	0	0.025444	0	0	0	3.53925	0	1.74743	0	0	0	0	0	0	1.16534	0	0	0	1.94753	0	0	0	0	0	0	0	0	0	0	0	0	0	0	0	0	0	4.49088	0	0	0	0	0	0	0.558576	0	0	0	0	0	0	0	0	0	0	0	0	0	0
SolyMTch01g013030.1	3.50864	5.63191	9.11858	2.16581	1.87746	9.90387	4.2917	11.7095	2.58365	16.7301	8.61627	8.98363	2.77779	12.7523	3.49139	8.86743	3.334	7.174	3.20369	3.80038	7.96948	6.56627	1.04329	2.76068	13.0628	5.10204	2.64041	7.69864	6.56647	9.12315	0.726292	8.6991	2.28347	2.48206	1.09908	9.59623	3.09473	17.0732	12.6007	8.64113	6.2417	7.32439	3.32788	8.01657	5.26656	2.01728	9.14461	6.5996	6.81811	1.57306	3.20843	7.7856	7.01896	5.41031	9.09193	11.8668	4.10921	10.4316	8.70126	5.14439	2.44625	10.1784	3.17378	10.2842	1.0422	1.63073	10.6492	0.833463	5.57709	2.77292	3.37557	3.99105	4.50143	3.91256	3.68554	2.38276	5.38558	2.83471	1.40244	2.62601	1.49027
SolyMTch01g013040.1	9.37067	8.89816	6.09821	9.00658	8.01137	4.35533	8.75072	4.19876	7.93956	5.42484	12.6048	10.7281	12.5852	6.03822	13.7695	4.73466	12.042	4.52331	8.22042	6.35001	2.57496	5.39466	7.19451	7.83156	3.5499	12.0136	7.88207	13.438	10.27	13.3122	7.63253	6.26455	8.09531	7.00347	3.864	2.28314	13.0774	1.91711	5.34695	2.97617	7.64274	8.21428	7.16719	0	8.06679	8.2671	3.23987	4.04743	2.95334	6.91908	5.29207	3.29252	5.22586	8.92536	2.2819	1.57987	7.63924	0.733398	1.68663	0.455105	8.98673	4.68141	8.16235	1.71759	9.84342	10.5657	4.42286	7.36002	4.0159	8.15044	7.48553	8.59517	8.08229	9.0046	8.77995	15.5449	3.76731	11.0203	7.59935	13.1652	11.4015
SolyMTch01g013040.2	0.065535	0.028084	0.052345	0.817721	0.060066	2.06081	0.002	0.007491	0.007503	0.099648	0.0061	0.010295	0.029676	0.051204	0.037612	0.001221	0.000774	0.037847	0.052122	0.005778	0.061394	0.119817	0.112045	0.036391	0.004037	0.002851	0.148392	0.033622	0.002931	0.007832	0.062218	0.043621	0.003815	0.00211	0.00036	0.006865	0.00179	0.090634	0.003067	0.00082	0	0.00214	0.000254	0	0.000964	0.035014	0.034152	0.002112	0.012046	0.004919	0.010722	0.006144	0.004572	0.002049	0.014013	0	0.002767	0.003548	0.005199	0.005759	0.003486	0.041607	0.026238	0.052834	0.012472	0.007328	0.062335	0.010759	0.00198	0.001543	0.002495	0.002174	0.001644	0.001805	0.001886	0.001612	0.000514	0.001251	0.001348	0.003704	0.000868
SolyMTch01g034510.1	9.34057	8.76344	8.17702	11.2619	9.40983	11.0448	13.3251	12.5574	8.63123	12.9287	12.3554	10.0757	10.5711	10.8119	10.6671	10.3084	17.3544	9.43095	4.56654	3.69777	3.88494	4.12471	4.38013	2.97728	9.90587	9.73053	5.89839	13.6479	11.3937	13.1379	6.68084	7.30858	8.75006	6.53753	7.17701	6.26751	10.8046	10.0993	11.1116	13.056	14.3507	13.1879	12.2966	13.6343	12.7632	9.86119	9.24027	7.68501	8.5507	9.20863	5.86905	14.6187	17.0089	17.0142	20.3165	13.9953	16.0081	15.7759	12.7263	13.8036	8.17421	9.46303	9.54969	6.30412	7.42694	7.49165	7.29674	5.85255	6.30564	9.676	9.41288	10.6074	11.3797	12.1373	13.3151	11.0787	3.22731	16.3472	6.73635	11.2357	11.9717
SolyMTch01g034520.3	0	0	0	0	0	0	0	0	0	0.41614	0	0.27404	0	0	0	1.34274	0	0.450783	1.60905	10.2341	5.65506	7.56838	4.28829	5.76718	3.04127	1.48065	1.27083	1.30434	2.44096	0	0	0	0	0	0	0	0	0	0	0	0	0	0	0	0	0	0	0	0	0	0	0	0	0	0	0	0	0	0	0	0	0	0	0	0	0	0	0	0	0	0	0	0	0	0	0	1.27902	0	0	0	0
SolyMTch01g034520.2	0	0	0	0	0	0	0	0	0	0	0	0	0	0.063768	0	1.87366	0	0.377861	2.66038	2.84934	5.96979	3.05568	2.1426	2.67573	1.1186	0.295625	0.577144	1.0778	0.274702	0	0.152863	0	0.224356	0	0	0	0	0	0	0	0	0	0	0	0	0	0	0	0	0	0	0	0	0	0	0	0	0	0	0	0	0	0	0	0	0	0	0	0	0	0	0	0	0	0	0	0.84951	0	0	0	0
SolyMTch01g034520.1	0	0.032781	0.013805	0	0	0	0	0	0	0.156818	0.294575	0.076685	0.320445	0.598482	0.316021	2.37723	0.020555	0.177123	3.33304	4.49803	3.71564	4.62375	3.49004	6.29584	6.12192	0.839704	1.3521	2.08004	1.61186	3.34181	0.154136	0.441851	0.221203	0	0.015919	0.039381	0.04334	0.100038	0.149116	0	0	0	0	0	0	0	0	0	0	0	0	0	0	0	0	0	0	0	0	0	0.07475	0	0	0	0	0	0	0	0	0	0	0.017121	0.041538	0	0	0	1.36241	0	0.372231	0.131836	0.073853
SolyMTch01g013070.1	0.071205	0.088882	0.096105	0.102323	0.195698	0.042201	0	0.039892	0	2.09397	2.10322	4.57357	2.72614	1.63845	4.05887	1.39343	0.303542	0.955832	13.0323	12.6386	18.3257	12.8753	16.0881	17.475	0.853142	0.428483	3.75996	8.50002	2.98191	3.51289	3.66487	9.2034	5.47139	0	0	0.086295	0.146104	0.163494	0.772481	0	0	0.256521	0.090617	0	0.336906	0.081048	0.083424	0	0.117008	0	0.042276	0.086792	0	0.470193	0	0	0.196976	0	0.056572	0	0	0.076814	0.081393	0	0	0.146125	0	0.036365	0	0	0.09523	0.170402	0.026059	0	0	0.508265	5.08601	0.133592	3.1891	0.207885	0.791654
SolyMTch01g013080.1	3.37039	0.532412	0	0	1.93551	2.88379	3.21455	0	0.410441	2.82134	8.27373	0	5.73594	6.13648	1.07399	1.01663	4.48045	0	0	0	1.22703	0	0	0	5.04186	1.75281	0	7.59904	0.799118	4.6993	3.98316	4.89789	5.6993	1.03631	0.6891	0	3.63483	0	3.5881	0	0	6.13382	0.498836	0	5.31065	10.7127	8.16458	2.8177	0	10.1949	6.63379	12.0405	0.185265	0	13.0627	2.64303	15.2625	13.3475	0	1.27817	6.34017	0	0	0.631021	2.0273	2.49356	2.96902	0	5.59238	0.109747	0.398736	0.339994	0.493071	0.121304	3.53733	0.260541	0	0.355152	0.468079	0.259812	0.196211
SolyMTch01g013080.3	3.3719	6.7325	6.42309	5.91307	4.64557	3.4375	14.8554	10.2068	8.15279	11.5755	6.57004	9.9225	5.96965	5.70237	11.4495	11.8609	6.56569	7.18717	3.45942	4.4175	1.95095	4.15066	5.07107	5.38549	5.71871	11.8886	5.47447	8.01324	12.6202	11.0724	4.12521	5.48283	4.98524	4.87365	6.57035	4.55906	3.92004	7.54402	9.55622	19.6946	18.6411	6.64306	14.5503	12.3035	5.5824	10.37	10.144	11.1448	21.4634	11.9914	6.34002	11.5004	34.4036	26.7787	22.3504	24.2941	22.1556	13.9745	22.4513	23.1908	7.94691	12.8602	15.6256	13.7755	9.01745	12.1019	3.74457	11.4048	5.93263	6.35933	5.69264	7.00971	5.54124	6.78886	3.58244	14.9705	3.09369	27.4975	8.91053	14.4102	8.75083
SolyMTch01g013080.2	0.11252	0.011947	0.102652	0.056257	0.046637	0.05482	0.211231	0.399076	0.0684	0.250374	0.328155	0.704157	1.48663	1.3674	0.132358	0.132936	0.416388	0.040832	0.063561	0.036102	0.054378	0.095855	0.099938	0.280991	0.167158	0.024255	0.061796	1.81977	1.31903	0.289966	0.378753	0.82227	0.571928	0.08987	0.020062	0.078318	0.098405	0.285854	0.145643	5.44974	1.18588	1.61837	0.38511	1.2401	1.22648	1.43984	0.303875	0.067846	0.460862	1.33918	0.253718	1.29747	1.47509	2.4365	1.27931	0.295705	1.40687	2.35465	4.63082	0.120536	0.239931	0.608148	1.6296	0.615408	0.232852	0.687076	0.705337	0.502317	0.362674	0.355885	0.84673	0.450597	1.88523	0.320006	1.69634	0.897945	0.136868	5.26015	2.93381	1.48509	1.30849
SolyMTch01g045060.1	0.07722	0.061112	0.01273	0.079998	0.358808	0.09983	0.181064	0.183899	0.045006	1.82788	0.358664	0.80415	9.19478	16.5507	9.32596	24.703	5.85025	19.3822	4.05587	3.44674	17.7451	28.9109	28.2759	32.463	8.63114	30.3884	36.2812	1.47229	0.934283	0.768403	2.49015	3.65851	1.75537	0.028179	0.047294	0	0.000995	0.055937	0.245839	4.58466	5.59419	0.344328	12.4549	0.291048	2.41682	0.187771	0.878252	0.314553	0.537329	0.01638	0.01335	0.15213	0	0.013001	0.1947	0	0	0.016028	0	0	0	0.014385	0	0	0	0.016443	0.049954	0.032768	0	0.039487	0.026347	0.052982	0.249903	1.37252	0.661993	1.34553	3.29816	0	0.25365	0.19779	0.025363
SolyMTch01g013090.1	27.5222	19.5321	18.6215	20.8242	29.611	22.906	67.1811	38.6017	80.019	149.466	155.724	101.07	123.509	143.253	114.195	259.016	124.332	179.174	426.894	417.607	276.833	300.521	201.99	300.039	300.529	617.258	281.798	125.708	98.4356	126.964	48.8932	58.5196	65.0038	62.0235	64.0508	52.5052	101.064	62.496	115.436	162.951	151.97	90.3297	156.516	43.8046	167.41	55.4484	79.1488	57.4825	58.2834	34.7506	38.0716	123.929	79.9779	155.369	160.07	42.1225	101.785	139.086	86.9375	58.9336	28.8177	28.7294	26.9534	38.8739	56.9633	47.0531	35.8003	37.5144	36.5339	13.2405	12.3042	11.888	17.0101	20.6246	43.6294	24.4476	104.862	26.4557	27.2547	22.7222	65.8164
SolyMTch01g034530.1	0	0	0	0	0	0	0	0	0	18.8047	22.2853	6.83791	12.8786	19.8084	18.4637	39.7723	3.21969	18.2551	168.865	128.058	114.229	107.33	51.9876	101.075	64.8594	18.7621	18.6614	13.0657	4.47441	35.0613	5.90146	7.07929	6.81177	2.05247	0	0.877966	1.39386	0.899212	0.252375	0.653725	0	0.209602	0	0	1.29083	0	0	0	0	0	0	0	0	0	0	0	0	0	0	0	0	0	0	0	0	0	0	0	0	0	0	0	0	0	0.029893	0	60.9446	0	0.37458	0	4.82013
SolyMTch01g013120.1	2.5096	4.93964	3.61638	1.99333	2.31165	2.32664	7.0368	4.10748	4.81123	3.00263	3.36311	9.53685	6.55355	5.67247	4.48159	1.32703	11.1836	7.31591	1.76836	0.946779	1.32403	1.90059	1.82222	2.41154	1.25629	0.502932	2.39426	3.60896	2.54098	1.95857	2.51022	3.77772	2.30241	4.26396	4.19477	4.7921	3.69409	2.58915	1.96851	0.47554	1.27385	2.70907	0.530917	5.87026	0.891028	1.615	1.47282	1.85859	2.80234	2.33972	2.44375	0.542815	0.926672	0.913523	1.33265	0.387554	0.568798	3.9208	4.06319	2.94363	2.55413	2.52214	3.66042	4.46283	1.95239	2.26859	4.34565	2.11328	3.57981	1.9089	2.15286	2.26855	2.58073	2.62283	3.80098	1.25131	0.578276	0.933881	1.47841	0.945705	3.9985
SolyMTch01g013110.1	0	0	0	0	0	0	0	0	0	0	0	0	0	0	0	0	0	0	0	0	0	0	0	0	0	0	0	0.358277	0.277666	0	0	0	0	0	0	0	0	0	0	0	0	0	0	0	0	0	0	0	0	0	0	0	0	0	0	0	0	0	0	0	0	0	0	0	0	0	0	0	0	0	0	0	0	0.015044	0	0	0	0.068146	0	0.15124	0
SolyMTch01g034540.1	0.006051	0.02473	0.034689	0.002172	0.004064	0.001544	0.024642	0.011947	0.012809	0.01617	0.011473	0.043693	0.022109	0.012148	0.004282	0.002361	0.004882	0.003951	0.014432	0.002221	0.009317	0.001681	0.000888	0.009083	0.004592	0.00126	0.005258	0.035158	0.008596	0.04004	0.099158	0.013766	0.014434	0.006619	0.013203	0.01813	0.075401	0.10567	0.262682	0.008241	0.011269	0.027489	0.008062	0.031907	0.111511	0.006253	0.015037	0.01013	0.011172	0.019742	0	0.000858	0.020357	0.022262	0.001792	0	0.018962	0	0	0.678246	0.088657	0.013791	0.005894	0.003714	0.001565	0.014694	0.054901	0.000818	0	0.040611	0.005069	0.014428	0.004736	0.004051	0.00554	0.002467	0.022278	0.003783	0.00785	0.018009	0.006084
SolyMTch01g045070.1	24.6131	21.0821	26.5096	18.0011	36.5105	10.2176	5.81916	12.9939	6.40186	4.15762	2.64184	5.37527	50.9899	49.0646	29.2645	3.73657	18.7195	12.1978	2.56432	2.1615	5.89731	5.27371	8.35656	7.01532	1.68321	2.123	2.96674	2.97231	3.82308	2.12421	11.7884	5.00711	3.95586	11.2117	6.0033	12.3419	23.8345	19.6426	19.1737	5.43917	11.1361	19.332	12.6938	1.6502	13.9136	7.64394	6.17361	3.96566	4.68644	0.558847	0.229491	1.79745	1.73401	1.53425	0.246908	0.280776	2.82892	1.32929	1.14455	0.328641	0.511845	1.59995	0.454459	0.49248	5.1239	1.33399	5.32031	0.550326	0.203629	15.4768	18.057	17.3661	22.5042	17.0992	18.1725	95.3963	3.67892	1.2092	20.6989	11.6291	28.7611
SolyMTch01g034550.1	0.185415	0.62903	1.38613	0.020792	0.781863	3.74614	0.675244	0.587929	1.41473	0.28499	0	0.40556	0.181398	0	0	0	0.466102	0.11317	1.22429	0.001366	0.96897	0	0.040856	0.041754	0.010833	0	0.152179	0.281819	0	0	0.032175	1.92139	0.361293	0	0.388656	0	1.01832	0	0	0	2.24334	0	0	0	0.877404	0	0	1.58505	0	0.669304	0.462993	0	0	0	0	0.786511	0.48041	0	0	0.652165	0.495779	0	0.372205	0.05372	0.015051	0.684407	0	0.05623	0.319946	0.683659	1.70177	0.238567	0.501979	1.0756	0.99533	0	0.569579	0.039792	1.82904	0.486232	0.12571
SolyMTch01g034550.2	5.71162	5.80616	6.2975	4.93534	7.28813	0	3.15951	5.98965	5.18413	7.86493	8.95707	5.75236	5.74014	7.61088	6.08574	5.64825	4.90106	6.1986	1.13609	3.51462	2.30227	4.40372	4.4385	3.75658	5.76209	4.90537	4.55727	7.12171	9.08027	9.24678	6.47847	2.08096	3.04528	3.42937	2.01052	1.90323	1.2094	2.17208	2.04852	1.93695	0.052922	2.07474	2.86469	2.51322	1.14182	1.55277	1.46868	0	1.17718	0.040068	0.022009	0.928027	0.842716	1.29421	0.668137	0	0.992232	1.22386	1.42837	0	0	1.8057	0.037314	0.580516	1.77142	0.13553	3.02282	1.20386	0.05367	5.34486	5.53663	7.2035	6.07768	5.37778	5.22904	10.4946	1.54085	1.69804	2.37508	3.13436	4.69354
SolyMTch01g013130.1	18.4258	10.766	14.3649	30.3671	17.5344	22.4976	5.40129	11.5152	8.57714	9.57116	8.49362	7.88776	8.79793	6.31095	9.16002	5.60029	6.88787	7.7694	6.13282	6.99175	4.84082	6.071	5.85171	5.44567	7.33627	7.78196	7.67891	13.1656	12.1027	14.7528	5.9954	7.19658	6.81103	5.63328	6.67838	10.6645	10.1918	13.1596	6.82773	6.17047	5.72972	7.58245	5.86901	8.67461	6.29936	11.2573	8.4925	10.458	7.40667	5.12368	7.1402	9.67227	7.64014	8.44082	6.95208	8.57959	6.32717	7.24895	8.07285	5.62671	5.8172	6.46865	6.06526	5.51964	5.92952	5.03874	6.06443	4.92422	5.77572	7.15545	7.59715	8.78039	6.79367	6.94515	4.89837	7.35974	1.84177	6.6062	3.47349	6.42633	4.99478
SolyMTch01g013140.2	0	0.08582	0	0	0	0	0	0	0.292658	0.978225	0.922638	0	0.63527	0.875061	0.135988	0.315196	2.54893	0	0	0	0	0.092673	0	0	0	0.470265	0.22141	0.907595	0.120884	2.72798	2.07908	0	0	0	0	0	0	0	0	1.65264	0	0.690418	2.41666	0.556974	1.65337	0.88569	0.948425	0.578997	1.79931	0.887091	0.229358	0.362751	1.42992	0.953187	0.263694	0	0.521278	0.211176	0	0	0.373162	0.202289	0	0	0.210186	0.82173	0.389303	0.363569	0.952054	0.083239	0.05021	0.604999	0.744388	0.360752	0.219565	0	0.433265	1.16744	0.577562	0.380034	0.598675
SolyMTch01g013140.5	0	0.049826	0	0	0	0	0	0	0.141631	0	0.10796	0	0.342908	0.133777	0	0	0.932048	0	0	0	0	0	0	0	0	0.12355	1.2591	0.147192	0	0	0.01617	0	0	0	0	0	0	0	0	2.10292	0	0	0.428277	0	0.321892	0.695347	0.305574	0.155328	1.47386	0.586442	0.057341	0.166869	0.769476	0.191674	0.422447	0	0.137366	0	0.140039	0	0.287501	0.162159	0	0	0.437842	0.755076	0.174388	0.749825	0.269189	0.029955	0.011217	0.315507	0.475743	0.130823	0.19713	0	0.05184	0.600221	0.084332	0.129246	0.373208
SolyMTch01g013140.1	2.72913	4.3959	3.74367	2.39222	3.45107	2.73087	4.5434	6.69067	3.09994	6.22204	9.40943	5.59663	3.133	4.98597	5.34706	5.07833	5.87795	4.91374	5.5136	5.11181	3.06581	2.3043	2.24793	3.15957	5.89886	3.91603	2.84765	13.2333	14.0149	16.2858	8.93219	10.636	10.2762	5.60175	3.70268	4.45703	6.37974	5.05921	10.2417	12.0748	14.2805	9.18883	10.4536	1.17913	13.7223	10.3405	6.78919	10.4082	6.19132	7.03615	6.42668	3.1402	6.3072	4.57563	1.60064	3.09636	5.71275	1.60425	2.76528	3.81447	3.36184	6.7116	4.99153	2.40394	4.50621	6.15453	6.71357	6.87437	3.54754	3.59412	3.77863	3.0953	3.95754	6.6621	5.42021	3.74728	1.36565	3.72184	5.96302	3.16238	2.63776
SolyMTch01g013140.3	0.439566	0.638658	0.477129	0.651102	1.30648	1.23294	0.919651	1.13019	0.484188	1.3373	1.1383	1.16607	1.56524	2.30571	1.39904	3.24565	2.6965	2.76641	0.896007	1.33916	0.538476	0.910614	0.870673	0.632299	1.54489	2.89068	2.05882	2.12127	1.54059	0.701331	1.81529	1.54934	0.874616	0.33321	0.763376	0.920463	1.18693	0.817317	1.47081	4.07909	5.27558	1.8796	3.00621	1.80185	3.59328	7.36357	9.12263	6.27121	25.8088	16.1243	16.8538	17.0533	9.68074	11.6875	6.81928	5.60208	10.39	5.27986	1.8617	7.09746	1.97683	3.29789	3.17771	0.764645	2.51193	3.63452	3.00099	6.45523	3.63905	0.790149	1.20619	1.36767	2.4737	2.25564	1.97555	1.1737	0.322524	11.7009	1.1572	2.06911	3.88702
SolyMTch01g013140.4	2.24972	0.770761	0.486267	2.28143	1.80983	0.31784	2.22928	0.901727	0.08428	1.88637	1.68164	2.20974	1.39914	1.29098	1.79854	2.49493	5.61527	2.65318	0.484321	0.66624	1.06295	2.8848	0.593245	0.443642	2.50839	5.70485	2.1692	2.16177	3.56288	0.669541	1.84436	4.40964	4.48405	0.941811	0.582301	1.11789	1.2287	0.89942	1.59584	3.63969	8.36034	3.56779	3.60015	0.622573	3.3628	1.13941	2.16954	4.26525	2.26377	3.35397	1.60829	4.58146	3.43911	1.90549	1.43776	0.812695	0.831375	0.34886	0.074855	3.5544	0.518905	0.799292	1.21816	0.256966	2.10386	0.381192	1.62611	4.07598	2.87577	1.08962	1.25937	0.835666	3.59252	2.79224	3.81134	0.304159	0.194946	3.25089	4.10162	2.75216	2.44705
SolyMTch01g034590.1	0	0	0	0.051709	0	0	0	0	0	0	0	0	0.039561	0	0.063287	0	0.13102	0	0	0	0.042797	0	0.067844	0	0	0	0	0.026797	0	0	0.442593	0	0.413835	0.20014	0.295758	0.408994	0.1881	0.044965	0.062891	0.02377	0	0.625892	0	0	0.046779	0	0.262634	0	0.224402	0.312212	0	0.051137	0.212068	0.083072	0.164637	0	0	0.025317	0.089713	0	0.288226	0.264429	0.144343	0.128276	0.06034	0.09573	0.033131	0.025721	0.074605	0.109156	0	0.072158	0.02829	0	0	0	0.145254	0.125439	0.62125	0.229651	0
SolyMTch01g034600.1	0	0	0	0	0	0	0	0	0	0	0	0	0	0	0	0	0	0	0	0	0	0	0	0	0	0	0	0	0	0	0	0	0.476573	5.15183	3.6586	8.09738	5.10897	4.0331	2.45141	2.54268	0	5.19541	0	0	2.13015	56.6027	47.032	37.3423	52.564	31.2553	18.2284	26.7216	67.3965	13.9156	20.4115	23.9491	39.5567	15.6804	14.221	18.3048	39.3229	31.7558	33.8516	44.2735	53.561	36.6695	14.1399	16.2092	16.9677	0	0	0	0	0	0	0	0	35.1233	0.453097	3.98735	0
SolyMTch01g034610.1	0	0	0	0	0	0.03844	0	0	0	0.026603	0	0.109114	0	0	0	0	0	0	0.057079	0	0	0.061819	0.032974	0.023455	0	0	0	0.335263	0.218497	0	0	0	0.037527	0	0	0.033872	0.070523	0.0502	0	0	0	0.082882	0	0	0	0	0	0	0	0	0	0	0	0.06314	0	0	0	0	0	0	0	0	0	0	0	0.074594	0	0	0	0.021418	0.107319	0.072313	0	0	0	0	0	0	0	0	0
SolyMTch01g034590.2	0.011012	0	0.008827	0	0	0	0	0	0	0	0	0	0	0	0	0	0	0.053937	0.030686	0.012778	0	0.013665	0	0	0	0	0	0.017331	0.030574	0	0.306345	0.082469	0.473325	2.12142	1.04119	3.94675	0.631953	1.29704	0.501743	0.229815	0	1.99554	0.29042	1.38842	0.313641	9.71774	10.0321	6.23893	9.8795	15.9098	4.10509	14.9237	9.48664	5.51682	8.19693	6.04609	8.04651	2.7213	1.72595	3.14694	8.73433	16.4882	6.46957	10.966	11.2282	8.25149	2.84822	4.20191	4.80508	0	0.029577	0	0.014884	0	0	0.06296	0	7.51743	0.611191	3.07117	0
SolyMTch01g034620.1	2.90381	2.783	3.45242	4.85049	2.61678	2.40357	1.48375	3.9197	1.96424	1.07572	1.98565	2.68896	1.10809	0.639612	1.86774	2.03116	2.61164	1.18846	4.61572	10.3165	9.43908	7.0889	6.87599	7.1441	1.72119	1.31311	1.09396	2.97327	2.65125	4.2238	2.01114	1.09298	1.43893	1.45921	0.393777	3.95153	2.35958	2.95818	3.75833	0.198454	0.675211	1.4645	0.624442	0.303329	0.129343	0.165997	0.072201	0.090423	0.243504	0.161377	0.093781	0.072743	0	0.355452	0	0.094487	0.063932	0.145552	0.095255	0	0.569239	0.122306	0.178052	1.2894	2.03456	0.767771	0.040009	0.565733	0.145658	4.35784	5.39659	4.60656	6.95693	6.18511	9.9787	2.70857	6.85717	0.091918	1.03596	1.5285	0.852793
SolyMTch01g034620.2	0.657418	1.68018	0.424331	3.76752	3.25717	3.01596	3.01869	3.65657	3.76335	0.797935	0.028245	0.302211	0.306477	0.420344	0.149414	1.14238	0.719123	1.45616	0.167771	0.487536	1.77798	0.280341	0.564054	1.56547	0.061482	0	0	0.590756	0.717455	0	0.334022	0	0.027113	0.062725	0	0.590095	0.148814	0.273228	0.036563	0	0	0.173724	0.102876	0	0.443089	0	0	0	0	0.076713	0	0	0	0.043873	0	0	0	0	0	0	0	0	0	0.518506	1.10462	0.542348	0.447661	0.084905	0.240631	0.461289	0.883591	0.566038	1.87304	1.73146	3.51251	1.86212	0.832175	0.771463	0.170887	0.150608	1.47576
SolyMTch01g034560.1	84.5958	68.9691	66.0024	9.02036	9.6586	17.5275	10.0463	77.3084	92.0936	50.0036	62.4629	55.4271	5.70897	63.82	74.0962	39.6132	61.0171	7.26179	2.53318	11.5435	7.27421	4.02431	43.8747	4.38901	72.8791	58.0853	4.65312	15.0223	4.31737	32.6246	1.97049	23.7253	3.58228	50.0876	54.8293	60.7821	59.1118	49.3415	57.932	17.4349	40.0956	67.636	70.5753	50.7847	19.1907	20.4428	48.5721	50.061	60.9195	65.6999	0.892213	54.2181	46.0561	27.3647	63.3644	42.0257	34.7219	33.9212	36.5544	33.0239	5.08357	15.9738	34.679	22.6789	29.4866	16.9176	2.43685	16.6346	2.43281	4.56519	3.49388	1.25821	2.33745	3.04877	1.98656	6.31984	1.24086	11.0716	0.534039	11.2258	14.1961
SolyMTch01g034570.1	12.2685	2.95239	10.8229	41.7478	45.5795	37.2616	33.3084	3.69084	13.7834	10.7274	4.62593	6.18377	40.8234	11.3176	13.3909	21.1775	15.5223	40.6618	15.3118	18.1091	16.4396	20.541	6.38696	18.4379	15.8497	21.5003	34.512	20.2948	22.3019	15.8419	20.8604	16.8438	24.1619	7.9704	10.0906	10.2698	13.7223	15.6839	16.1508	31.5812	32.0601	14.8645	16.0354	24.4992	36.6866	28.2028	19.5414	17.3997	8.69067	6.46173	35.5867	13.9223	9.47386	21.9809	14.0159	11.3881	15.8882	14.8014	15.0932	15.5544	24.0042	18.2624	11.3038	15.4839	17.2193	18.7818	19.4158	18.8876	22.909	10.9317	11.6054	12.0692	11.7292	12.88	13.421	10.1086	3.63723	13.2532	7.41406	8.22641	10.3097
SolyMTch01g034570.2	0.055464	0.390951	0.089632	0.058381	0.151361	0.131797	0.293273	0.62007	0.459046	0.256929	0.328245	0.109423	0.305886	0.443475	0.529021	1.01949	2.09502	0.25616	0.39365	0.073143	0.055196	0.364312	0.239119	1.18758	2.0401	2.10426	0.216721	0.19305	0.428296	0.441256	0.44055	0	0.260123	0.051482	0.208383	0	0.434313	0.055923	0.247865	1.15337	0	0.343335	2.06374	0.193042	0.322444	0.121803	0.362462	0.250048	1.70934	0.874241	0.153749	2.90016	4.07733	1.63506	6.97972	1.3749	4.28748	2.79237	0.962803	0.606708	0.227881	0.11505	0.459919	0.036644	0.053949	0.129819	0.094621	0.052394	0.4065	0.05461	0.017179	0.098753	0.139643	0.280443	0.218793	0.128361	0.120513	0.214853	0.637606	0.081803	0.171135
SolyMTch01g034570.3	0.351641	5.86872	0.880576	0.37126	0.626922	1.21133	0.151218	13.127	2.8174	0.704527	9.13481	0.402837	0.439432	4.00464	0.667406	1.72037	3.70682	4.05733	0.363041	0.25818	0.105133	1.13386	0.919603	3.2687	7.4473	1.89272	0.712488	1.19207	0.689059	0.889603	2.6267	0.427569	1.92586	0.929099	0.523937	0.114545	0.471607	0.168335	1.96206	3.78342	3.09248	0.979331	10.3801	1.72528	2.55009	1.45549	2.50915	1.50604	1.28295	3.08363	0.350897	9.67703	10.311	6.3985	10.0695	3.71922	7.44404	4.3939	6.05022	3.22519	0.699846	1.14476	0.542802	0.088847	0.296491	0.226579	0.584527	0.245783	1.15233	0.238847	1.23647	0.067176	0.361215	0.182328	0.527292	0.08484	0.328608	2.98376	1.71833	2.12475	0.286017
SolyMTch01g013150.2	0	0.272084	0	0	0	0	0	0	0	0	0	0	0	0	0	0	0	0	0.019951	0	0	0	0	0	0	0	0	0	0	0	0	0	0	0	0	0	0	0	0	0	0	0	0	0	0	0	0	0	0	0	0	0	0	0	0	0	0	0	0	0	0	0	0	0	0	0	0	0	0	0	0	0	0	0	0	0	0	0	1.13217	0	0
SolyMTch01g013150.1	4.52181	61.1093	11.2267	5.18699	1.63497	0.202229	123.442	44.7163	34.1251	0.028871	0.367731	0.057664	0.137608	0.406424	0.11863	0.494694	4.93907	0.772316	0.244428	0.054435	0.052232	0.522989	0.887778	0.219303	0.509941	2.55396	8.68085	1.34163	1.59905	0.787599	2.229	1.23236	0.9276	3.06894	2.40824	6.34013	0.255212	0.334605	0.301284	0.362526	0.470483	0.61354	0.29673	0.40411	0.190806	0.56593	0.538097	0.415016	1.19297	0.662367	0.568157	2.02378	1.33638	2.15763	2.05841	1.10667	1.55631	2.42707	2.00006	1.80807	0.824905	0.96567	0.779297	1.88123	0.836084	1.20019	0.851944	1.1507	2.28335	9.82476	5.03712	4.49125	25.0063	19.2772	34.955	3.48245	0.181125	8.28267	5.70239	4.54334	1.21874
SolyMTch01g034630.6	0	0	0	0	0	0	0	0	0	0	0	0	0	0	0	0	0	0	0	0	0	0	0	0	0	0	0	0	0	0	0	0	0	6.8081	0	0	0	0	0	0	0	0	0	0	0	0	0	0	0	0	0	0	0	0	0	0	0	0	0	0	0	0	0	0	0	0	0	0	0	0	0	0	0.463697	0	0	0	0	0	0	0	0
SolyMTch01g034630.1	7.17214	9.15618	5.1137	4.45273	3.92281	1.66974	7.76348	8.54354	13.98	11.6227	10.8363	9.14047	14.5933	13.017	6.73053	13.0395	12.7026	9.56836	3.42673	11.4146	4.05048	5.45844	5.05927	7.21046	11.1921	11.1264	1.42503	9.76264	8.17801	9.59537	7.07937	7.62955	3.83317	9.01971	14.4349	11.5817	7.17717	1.80552	5.7093	11.0736	15.8192	12.7572	13.8694	34.2244	10.7495	9.75181	11.9104	8.54064	3.94104	4.10739	5.58549	8.87538	4.89215	10.1853	7.083	9.59657	7.05198	13.0617	8.95892	6.63162	6.90344	5.65216	10.5384	10.3222	13.9894	8.48318	11.8454	9.41783	8.92772	8.73404	6.61741	5.83959	10.4795	9.09179	9.88833	6.78381	4.83624	6.27073	5.00141	8.01766	11.835
SolyMTch01g034630.2	2.93468	1.04956	2.91465	1.44045	0.928047	1.42747	0	3.87665	1.83405	0.413603	2.1414	0	5.10266	4.69335	8.67053	5.25616	3.88313	2.72491	1.26288	0.389894	3.59341	2.7134	5.02203	2.98981	2.52	0	1.86123	1.07253	1.05374	0	0.577753	0	2.96332	4.20753	5.2866	2.39855	1.65826	1.36504	3.78826	3.84178	3.0134	1.17656	3.76807	0	3.70258	2.6896	2.06932	1.41896	3.7137	0	1.35023	1.99997	1.84496	1.77698	4.06811	0.670148	1.16339	0.659696	3.82981	1.54653	2.5116	1.49558	0.436359	1.45128	0.12752	0	0.153146	0.764667	1.0966	0.169192	0.866094	1.11461	1.19768	0	0.574736	1.02247	0	0.834287	0	0.681601	0
SolyMTch01g034630.3	1.00245	0.590642	1.29036	1.61511	1.97816	1.80406	4.3746	3.09431	1.07333	0.996092	2.07671	1.63162	3.23706	3.9985	5.23338	3.02788	4.99713	2.82944	1.97295	0.740826	2.97156	1.38167	3.3178	2.36774	3.67357	1.85138	0.413426	0.342615	1.66402	1.98924	0.573414	0	1.30185	2.47653	5.85678	5.13579	1.39317	6.2799	3.66441	3.56367	0.074994	0.986476	4.60308	2.6161	5.42401	2.59715	0.926273	0.086005	3.5468	0	1.13167	1.01178	2.2495	1.41513	2.0832	1.41644	1.98109	1.10671	3.58407	0.631066	2.50261	1.22266	0.28252	2.19604	0	0.999421	1.72652	0.391907	0.639008	0.450055	1.18117	1.50824	2.03622	6.7615	2.40024	0	1.06642	0.999298	0	0	0
SolyMTch01g034630.4	0.892911	0.157165	1.61419	2.29428	0.812837	4.46562	1.44982	0.642916	0.450395	0.326629	0.258521	2.39974	0.980366	1.07675	3.8167	0.536344	0.576013	1.87006	6.38646	0.418738	5.8639	1.99236	1.41295	0.518881	1.58082	0.292439	5.3788	0.035911	0.183356	0.277142	0.163357	1.01272	1.05543	1.26453	1.7344	1.53722	0.237157	1.59168	1.75976	0.438058	0.371353	0.252522	0.336224	0.482167	1.08288	0.331366	0.158925	0.377658	0.126856	0.319557	0.187709	0.078721	0.875761	0.060835	0.615525	0.586309	0.048386	0.190189	0.294269	0.45622	0.61733	1.64129	0.151926	0.101481	0.240486	0.388781	0.077929	0.174217	0.203884	0.606488	1.09883	0.75087	2.01241	1.79485	1.51246	0.480454	0.20679	0.831834	1.2102	1.04115	2.19482
SolyMTch01g034630.5	0	0.875932	0.418054	0.337637	0.105074	0	1.17193	0.991948	0.499382	0.016679	0.311943	1.86574	0.584711	0.079614	3.10384	0.502034	0.324189	0.560405	0	0.025998	0.365557	0.470081	0	1.08949	0.679317	0.025143	8.71782	0	0.201684	0	0.020146	0	0.133683	0.24426	0	1.50837	0	0.165723	0	1.13406	0.216613	0.087899	0.350158	0	0.053385	0.270861	0.018946	0	0	0	0	0.063013	0.089255	0.197046	0.480528	0.824192	0	0	0.206781	0	0.654801	0	0	0	0.883571	0	0	0.091242	0.175282	0	0.260168	0.200306	0.42816	0.165125	0.030919	0.298114	0	0	0.929601	0	0.165228
SolyMTch01g013190.1	1.61788	2.04639	1.74698	1.44835	1.48039	2.02395	0.96199	2.20224	2.38084	2.11176	1.80474	1.79567	3.74408	2.85779	2.73078	5.7447	2.45376	3.11279	3.04581	6.69734	7.57103	7.18106	12.1058	8.73703	8.66946	6.98526	6.35504	2.10381	1.93987	3.23977	2.74348	4.13883	2.67374	1.51849	4.01678	2.14539	2.2791	1.4352	1.77864	1.95183	2.72836	1.66881	2.59138	4.06881	1.62769	5.72986	4.6622	4.5091	8.46364	6.46768	6.95797	3.73677	4.13532	3.59227	3.17941	4.37664	2.51408	6.31993	4.5225	6.51587	6.62037	5.09776	7.90151	12.9213	4.75125	7.54415	4.01549	6.05533	7.99121	1.68775	1.87632	1.74893	1.81461	1.73348	1.31381	1.17592	1.34536	7.57778	1.86058	2.46639	2.56922
SolyMTch01g013180.1	36.2205	43.2344	43.4888	25.8331	29.4628	31.1023	39.013	45.3495	35.6443	55.8169	56.5074	36.8324	42.94	42.4341	45.2327	36.0031	45.0448	34.3098	22.2191	21.5407	18.997	19.6417	18.7607	19.7421	33.0195	27.8317	24.7613	47.3569	49.6998	39.0884	26.6095	32.4866	25.8113	34.4733	27.4002	19.828	42.5192	44.0346	33.7559	40.4706	37.3001	42.7314	37.6449	38.4543	38.0898	44.5016	35.0105	39.6336	40.088	45.4751	26.9005	46.9841	52.4362	52.1161	62.5191	67.5075	62.581	61.273	52.3201	49.9615	44.4383	53.2975	48.6006	31.7529	51.3971	44.5942	57.9566	34.3378	31.9456	36.0846	38.6448	41.6632	36.4472	34.4037	31.9582	59.651	17.5508	41.4059	24.4579	42.3761	37.6557
SolyMTch01g013200.1	158.862	167.488	183.407	185.534	182.392	170.544	47.4568	145.707	93.0503	125.08	150.349	129.394	117.927	107.303	106.455	97.155	89.6479	107.69	74.8884	106.355	113.35	114.109	103.515	94.0152	118.018	102.779	88.2794	168.599	194.797	206.439	96.2727	151.254	119.186	195.093	197.16	257.304	203.17	194.168	131.695	71.506	90.7862	129.992	72.4631	165.564	105.808	166.208	169.119	183.631	152.959	100.141	212.839	125.503	81.0704	103.588	79.2253	133.258	73.275	95.403	101.34	94.6048	152.702	127.697	131.344	159.202	122.817	116.243	134.705	132.104	163.388	77.1068	83.4078	83.2452	83.5287	82.5897	55.2552	96.2972	15.0698	79.6113	36.8654	58.8573	39.0973
SolyMTch01g013210.1	6.96377	4.29503	7.35857	2.65318	3.27134	4.01613	5.70371	5.28676	2.09888	4.16883	5.39793	6.78315	7.96458	8.11651	7.1871	5.53652	5.68653	3.56405	13.3563	15.7572	21.629	12.3504	12.8077	26.1926	7.24755	10.599	5.38867	4.1584	5.38374	3.34117	3.79215	6.56581	5.62092	0.409663	0.724323	0.856197	0.932732	0.841885	1.07927	0.855288	0.696505	1.16078	0.603015	0.838816	0.904024	1.46397	1.37276	0.83168	1.30175	1.64407	1.32749	0.856406	1.06796	0.941511	1.5904	1.09634	0.765519	1.08564	0.626796	1.00906	0.959614	2.00911	1.02723	0.382576	0.887877	1.79249	2.44096	1.62504	1.1011	5.39742	6.84036	7.16467	5.18732	5.1508	3.22633	3.45234	8.35215	1.19827	5.18884	1.9976	10.5651
SolyMTch01g034640.1	1.15396	0.549333	0.935333	2.13124	0.903084	1.69385	0.733763	0.39142	0.943425	0.860339	0.9524	1.46454	1.14413	0.544178	0.853607	0.949678	1.00476	1.50669	0.450667	0.592868	0.670255	0.953594	0.735276	0.574145	0.992853	1.16093	1.62044	0.928973	0.985447	0.738714	0.595433	2.01109	0.82758	0.805476	0.812975	0.627174	0.812395	1.03449	0.726177	0.853815	1.34328	1.12464	0.476537	0.993183	1.09336	0.806729	0.414083	0.842912	0.275325	0.608212	0.457547	0.965634	0.955147	1.33794	1.05152	0.537304	0.72618	0.585672	0.85204	1.59752	0.637289	0.73607	0.891482	0.526737	0.398048	0.685325	0.775269	0.804829	0.804334	0.748425	0.430799	0.947741	1.19377	1.0329	1.09739	0.626305	0.464991	1.0613	1.02075	1.81511	1.45754
SolyMTch01g034640.2	0.962673	0.90262	0.872144	0.6348	0.936589	0.725779	2.06049	1.5973	1.41394	1.92594	2.2314	1.90998	1.92531	1.61756	1.99436	1.26736	2.85646	1.53469	0.829001	1.07439	0.696783	0.611978	1.1092	1.38716	1.37886	1.50216	0.951468	2.73494	2.46448	1.4237	0.80625	1.71475	1.3116	0.463771	0.550929	0.618368	1.5456	1.57665	1.51525	2.00095	1.48073	2.09466	1.22049	2.19053	1.62231	1.42666	1.25339	0.642498	1.11238	1.60808	0.747909	1.49678	1.55098	1.70966	2.14175	2.00981	1.65849	1.26107	0.702369	1.35261	1.29205	1.84925	1.63451	0.543381	1.37998	1.54751	1.72866	1.18708	0.933769	1.58642	1.55225	1.58772	1.58903	1.86982	2.14866	2.389	1.59699	2.5768	2.04272	2.99807	3.85186
SolyMTch01g034650.1	0.158377	0.246049	0.064739	0.00119	0.239853	0.007667	1.38928	0.636509	0.618614	1.4264	0.439762	2.12817	1.0755	0.551365	1.14533	0.451941	0.857383	0.121434	0.091486	0.340914	0.098713	0.088582	0.338008	0.253917	0.326033	0.187872	0.027158	1.48981	1.71317	0.318585	0.284661	1.31406	0.378345	0.134579	0.792927	0.049708	1.10008	0.79444	0.244222	0.792949	1.26786	0.522627	0.752132	0.40196	0.979311	0.297826	0.463003	0	0.536033	0.281141	0.10433	0.615841	1.613	1.3886	1.41791	1.38369	0.892537	0.744639	0.458713	0.826644	0.552967	0.96631	1.24508	0.335711	0.331686	0.694169	1.23112	0.76889	0.531631	0.907892	1.00525	1.06764	0.902109	1.05856	0.798331	0.452852	0.431797	1.65377	1.61043	1.33882	3.43972
SolyMTch01g034660.1	0.181033	0.140958	0	0.218666	0	0	0	0.169965	0	0.845877	0.613433	0	0.89448	0.728437	0.453091	1.60552	0.686168	0.535462	0.655808	0.726412	0.370878	0.79479	0.243411	0.464737	1.38595	1.18226	1.63724	0.932669	0	0	0.437571	0	0	0	0	0	0.750703	0.290837	0.682439	2.88485	0	0.562002	0.309019	0	1.41665	3.93683	8.6602	7.93166	9.14202	12.2574	17.0058	4.80456	5.29479	4.8408	4.40031	0	5.60353	3.53696	3.77727	11.7773	8.29314	13.8437	12.0995	6.60737	6.42658	19.5186	5.25896	15.2308	10.591	0.22941	0.188383	0	0.67119	0	0	0	0.957862	9.22858	3.18225	1.78847	4.82199
SolyMTch01g034660.2	3.213	2.3006	3.78538	3.44774	3.0339	3.26769	7.50669	4.21229	4.07565	9.33176	9.36424	6.62902	4.88864	6.01632	6.31112	14.6854	7.09619	9.69235	10.1928	7.81718	5.65048	7.87601	8.42207	8.87339	16.2677	17.9396	24.8829	6.26902	5.90411	7.33171	11.9235	13.5905	10.1455	5.32842	4.80022	3.78015	8.32403	8.61021	7.59904	17.2823	10.1439	9.37421	9.59028	15.6348	8.45471	81.8683	62.5312	81.181	92.6449	120.415	149.464	58.3441	56.6117	50.2696	51.8132	38.1678	42.9583	31.0415	17.01	81.9586	42.8145	56.8889	54.2012	36.8622	29.5617	65.4853	41.0028	48.9063	62.1707	3.71616	3.7504	3.88047	3.51178	4.49845	10.2083	6.62148	4.22082	28.1227	21.5954	9.3059	14.9969
SolyMTch01g013220.1	0	0	0	0	0	0	0	0	0	0	0	0	0	0	0	0	0	0	0	0	0	0	0	0	0	0	0	0	0	0	0	0	0	0	0	0	0	0	0	0	0	0	0	0	0	0	0	0	0	0	0	0	0	0	0	0	0	0	0	0	0	0	0	0	0	0	0	0	0	0	0	0	0	0	0	0	0	0	0	0	0
SolyMTch01g013220.2	50.5091	57.6069	62.3415	40.5215	47.6017	43.1161	75.7017	56.6468	48.0717	82.1369	76.61	83.3802	50.7471	47.5059	50.9218	41.3042	56.6589	38.5625	32.302	30.3341	19.1664	24.534	18.6293	21.9405	41.2164	28.5977	19.7426	67.4405	60.1745	65.9731	24.3716	30.1046	28.752	41.5861	30.2602	53.448	56.8996	48.0094	42.6698	40.122	34.1609	48.5054	40.9131	52.4396	42.7057	41.7784	33.9335	42.9257	30.1735	28.5172	25.5513	48.65	41.3529	62.1925	63.2518	54.5985	51.0379	64.3302	59.077	57.7937	29.0317	34.734	29.4807	24.8745	33.7753	30.4142	30.5304	23.7303	25.0027	31.5403	32.7114	32.6203	30.7364	33.319	27.0153	44.0429	11.9129	34.7255	15.8849	34.6537	35.1414
SolyMTch01g013240.1	0	0	0.091166	0.07953	0.125944	0.096907	0.062513	0.528084	0.961108	0	0	0	0	0	0.034054	0	0	0	0	0	0	0.028053	0.084554	0	0	0	0	0	0	0	0	0	0	0	0	0	0	0	0	0	0	0	0	0	0	0	0	0	0	0	0	0	0	0	0	0	0	0	0	0	0	0	0	0	0	0	0	0	0	19.3786	15.8713	12.3469	1.21831	1.91206	0.908546	0	0	0	0.015863	0.015703	0
SolyMTch01g013250.1	0.601054	0.047549	0.13155	0.079133	0	0.254538	0.145261	0.040053	0.072711	0	0.088758	0	0	0	0	0.164385	0.112212	0.038203	0	0	0	0	0	0.08105	0.073722	0.176901	0.050869	0.268462	0	0.471957	0.181424	0	0	0	0	0	0.080734	0	0.03617	0.142883	0	0.143091	0.090655	0	0.077171	0.10665	0.168951	0	0	0.185384	0.039179	0	0.376651	0.078633	0.074577	0	0.065951	0.072314	0.087782	0	0.113038	0	0.08453	0	0	0.218084	0.048957	0.042411	0	1.74985	2.23615	1.76472	0.517493	0.779921	0.25357	0.439855	0.058238	0.220281	0.036787	0.319586	0.205728
SolyMTch01g034670.1	0.977831	0.955655	1.90508	1.17172	1.04722	0.69854	0.948745	1.97772	1.47569	1.99318	2.38054	1.18434	1.76441	1.10937	1.1478	2.27543	2.70478	2.19162	1.14548	0.868046	1.45052	1.16448	0.775592	0.790531	2.29533	1.97865	0.613124	1.72148	1.92936	2.58856	0.551649	2.26058	1.12288	1.23042	1.01761	1.77001	2.76771	1.20958	1.75581	2.86301	5.44154	2.30009	1.95728	1.79344	2.69417	3.33701	2.64135	3.18831	1.75945	1.02546	1.50668	2.28791	1.49608	1.85187	2.4656	1.39161	1.39256	1.20256	1.08839	0.295607	1.51417	1.62958	1.98604	2.18112	1.89217	1.93954	1.12419	1.31806	1.09564	0.860582	0.931617	0.566955	0.746239	1.36944	1.31198	0.87761	0.551741	2.19625	0.803847	1.35864	1.26574
SolyMTch01g034680.2	0.093585	0	0	0.066369	0.077884	0.122853	0	0.213737	0	0.576972	0	0.134552	0.902117	0.352754	0.291811	0.090477	0.071538	0.190982	0	0	0	0.093173	0.185905	0.126517	0.230628	0.408058	0.273718	0.603475	0.221624	0	0.252474	0	0.17003	0.16436	0.237315	0.375276	0.368441	0.382589	2.22311	0.371573	0	0.239702	0.17162	0.64493	0.341726	0.904913	0.415729	0.318436	0.586434	0.336113	0.633465	0.935116	0.721187	0.618372	0.716927	2.97757	0.409801	0.348458	0.539566	0	0.59886	0.723332	1.06306	0.498511	0.707561	0.684833	0.39029	0.668581	0.469494	0	0.080827	0	0	0.389498	0.222267	0	0	0	0	0	0
SolyMTch01g034680.1	0.994762	0.965224	1.03523	0.939642	1.57051	1.24706	1.40828	1.22213	0.754468	1.08288	2.36251	1.13293	1.82364	1.12532	1.90809	1.02607	0.229279	1.54815	2.06439	3.10521	1.29136	0.930084	1.11841	0.939811	1.01337	1.57591	1.07775	1.69592	2.17996	3.04738	1.46612	2.26894	1.49919	0.249175	0.342834	0.3943	0.907196	0.663397	0.949092	0.716541	1.09535	0.976657	0.982816	0.016077	0.376495	1.3958	1.47166	0.926623	1.11892	1.73988	1.23125	1.5731	2.25391	1.60301	2.44075	0.493498	1.74057	0.832145	0.782187	0.658645	1.51182	1.37776	2.16677	0.727589	1.5162	1.2858	1.28959	1.16749	1.62208	1.10307	1.09082	0.754593	3.04327	1.90765	1.54332	0.714168	0.199779	1.63439	1.02327	0.930584	1.20633
SolyMTch01g034680.3	17.3937	10.8519	11.2307	15.9125	13.8087	16.7519	10.0832	13.6263	10.5445	11.5773	8.92925	7.84965	9.12694	7.99315	7.1977	11.8014	11.5801	12.4133	6.17494	6.30313	9.2214	10.9332	9.29853	7.73658	20.3681	16.1104	18.089	15.9356	13.2845	9.57872	8.39813	11.6904	11.9007	3.77773	3.85443	5.41903	9.80611	10.231	6.33507	9.11063	10.0688	11.0201	7.50438	10.1523	9.65734	11.3384	8.67092	13.5128	12.6936	8.64888	15.5025	13.7584	11.7292	9.55587	10.8298	8.10456	9.33903	8.71862	7.58363	11.7164	9.92034	10.4985	9.17372	6.20225	8.42855	8.30341	7.8772	7.01928	9.15269	10.7452	10.373	10.6164	9.64067	12.9064	11.5189	15.0648	4.15916	24.6142	11.5052	15.0926	16.2475
SolyMTch01g013230.1	23.1363	25.9594	15.0191	12.2798	16.2787	13.6455	56.8698	62.0042	55.4402	37.1699	58.5384	29.1292	28.8826	46.8696	43.9903	34.0918	102.345	14.0977	8.15755	11.3723	11.8592	16.346	18.3765	19.5341	18.5335	25.4866	6.44911	38.6209	31.2501	14.1926	14.6741	13.3299	16.0971	11.5708	20.1207	7.3853	7.30035	10.4857	20.416	27.3431	25.8811	20.7195	16.8557	14.6511	24.1618	6.75077	10.4018	13.4817	2.13568	4.46039	2.24465	10.2616	11.7476	19.5686	4.86719	8.46809	12.3717	12.412	11.7681	11.2718	6.43753	5.13462	4.98287	4.53645	6.39614	4.33404	1.3138	4.59382	5.10602	26.4708	12.6717	30.5139	22.1997	24.8754	24.5214	14.704	17.5909	3.13125	17.797	12.8136	26.0734
SolyMTch01g013230.2	2.87296	3.22527	3.06093	2.32176	2.20046	1.37407	2.89262	2.41197	1.51265	2.94404	1.247	0.629129	0.968549	1.34701	2.60039	1.18588	4.05737	1.02274	2.71521	1.40689	0.63787	1.60338	3.06897	4.57827	4.02112	1.49842	0.538161	1.15454	1.27138	3.53393	0.465283	1.58939	0.589384	0.483464	2.66043	0.270835	1.12388	1.10567	0.396793	1.31215	1.40474	1.12647	1.25188	0.47334	0.92195	2.34914	0.485765	0	0.330255	0.247365	0.275928	0.195375	0.327042	0.257288	0.657443	0	0.073257	0.753984	1.151	1.8409	0.230128	0.030351	0.805802	1.33289	1.2226	1.07841	0	0.480537	0.132711	1.17865	3.6956	0.81532	1.63949	1.68226	3.72692	3.00905	0.697334	0.886061	1.23995	2.62933	5.82856
SolyMTch01g013230.7	1.20519	5.37677	4.67269	7.34697	3.88385	4.5832	4.78267	5.14832	2.09411	1.63187	2.87334	0.534376	9.73704	3.27851	7.05307	1.7994	3.61579	2.98515	2.09196	2.32316	5.23328	6.13332	7.82003	7.05621	9.76715	3.24279	3.06788	1.17049	0.987372	6.82633	1.94447	7.09326	0.967201	0.909357	5.73815	0.155983	1.99612	0.676672	1.17538	1.69191	2.37604	0.76399	2.75382	1.32882	1.63862	1.75152	1.9019	0	1.25815	0.693345	0.271319	0.914209	2.31771	0.431831	2.00038	2.22699	0.678243	4.33398	4.02274	1.40398	0.513914	0.750163	0.851835	1.56093	3.14144	1.00986	0	0.545875	0.49003	1.83946	4.80927	1.52048	4.34387	2.92157	5.64402	3.85551	0.899578	1.58661	1.56309	3.81976	7.19784
SolyMTch01g013230.3	3.25732	5.56903	4.75621	1.53577	4.67061	4.23354	4.05386	4.09279	2.94485	6.09779	9.57644	4.6605	6.86177	2.91762	5.07522	1.62961	9.45618	9.8824	3.65001	3.33933	6.62478	2.9611	4.14162	6.52391	4.10774	3.5359	3.18068	4.45182	5.4485	5.89787	1.26487	0	0.683428	1.05642	6.19459	0.206436	4.39108	5.68806	1.75644	1.36415	0	1.24409	0.845518	0	0.453477	0.848512	2.01487	0	0.513132	0.387557	0	0.457284	1.08087	0.811249	0	6.05014	1.25503	5.23209	3.79658	0.599202	1.05648	0.678298	0.995997	0.744022	0.512646	0.34025	0.680898	0.503343	0.919481	3.74273	5.5251	1.95197	7.8435	9.4726	7.91202	3.56201	0.954748	6.32044	2.64879	6.50028	8.35458
SolyMTch01g013230.8	0.493739	5.17718	3.28673	4.86827	2.73378	1.99175	2.26612	2.40386	0.984376	0.571441	1.78391	0.171908	6.94198	1.19547	1.21779	0.533099	4.39096	5.61703	3.35964	1.34964	3.84498	2.88212	7.75694	5.26891	15.0772	12.353	7.17113	0.155082	0.522417	5.4681	0.270143	11.0487	0.098949	5.57311	6.98445	0.380272	5.73911	0.586777	0.401587	1.0458	1.73331	0.40923	13.3593	12.9411	0.623738	4.25027	5.43494	8.2689	2.56383	2.77161	1.09615	2.49877	4.18343	0.210429	3.1673	0	2.32003	9.90234	7.22967	0.967733	1.12632	2.37384	4.89846	2.04304	4.86441	3.67553	0.38221	3.22175	2.49679	1.35553	5.02464	0.911429	2.78436	2.59705	4.34403	3.61311	0.380003	0.811346	1.08068	2.74384	6.85293
SolyMTch01g013230.5	1.001	4.47915	3.29136	0.53039	2.05839	0.916885	25.2159	2.0871	1.75479	2.26431	3.0756	1.42844	6.38162	0.629484	1.60941	0.53043	3.04823	3.98185	2.7949	0.975004	4.73895	1.51887	3.76052	4.40808	2.00603	0.656259	1.87467	1.46888	1.82296	5.6074	0.765671	1.66707	0.476309	2.49437	2.21025	0.071363	5.29972	0.941634	0.543305	1.00259	0	0.703649	0.567488	1.48055	0.41631	0.570273	0.419562	0	0.174657	0.110296	0	0.381601	0.289639	0.488155	0.285515	0	0.812663	2.19034	2.19903	2.93052	0.076285	0.249208	0.275356	1.94254	0.200836	0.199553	0.220654	0.988323	0.800225	2.00147	5.19528	0.901222	7.55153	10.9993	6.32493	3.09703	0.430193	2.56054	1.16433	2.8293	5.59295
SolyMTch01g013230.6	0.868355	3.41578	1.52893	2.47722	2.74866	1.04777	2.16189	1.02423	0.557436	0.532423	0	0.262166	5.37799	1.08538	1.09026	0.457999	1.64792	1.41835	0	0.644929	2.58699	2.53643	1.84098	3.83234	0	0.592415	0.912059	0.17998	0.354096	0.654195	0	0	0	1.5936	3.09012	0	0.441875	0	0	0	0	0.12512	0	0	0.311456	0	0.456198	0	0.508659	0	0	0.244529	0.374261	0	0.692248	0	0.612155	0	0.87221	0	2.09533	1.61834	0.496444	1.44961	0.25924	0.328142	0.256338	0	0	0.548873	0.167081	0.372377	0.687373	0.446689	0.585385	2.39905	0.301518	0.448125	0.748508	2.15653	4.84964
SolyMTch01g013230.4	0.37312	3.5385	1.77889	0.3355	2.30806	0.641609	1.44744	1.57928	0.546739	2.09645	0.62889	2.7406	5.743	0.377281	2.14108	0.595399	2.65927	0.628253	2.0108	1.76065	1.56205	0.733186	1.17519	0.218139	0.593625	0.455051	1.15253	0.462279	0.71831	5.24411	2.07123	0.421435	0.124311	0.08564	0.305032	0.043342	0.260286	2.57488	0.1147	0.053094	1.30451	0.855502	0.355454	0.145062	0.19585	0.038192	0.123338	0.118694	0	0.037908	0.029412	0.057524	0.03824	0.053708	0.774459	0	0.032438	0.260936	0.468628	1.15521	0.192706	0.040902	0	0.06496	0.366134	0	0.11971	0.041303	0	1.28851	3.88961	0.785516	8.94879	8.34058	5.74444	2.37512	0.842506	3.31176	1.16125	3.21554	5.30153
SolyMTch01g013230.10	0.038872	2.69085	1.19356	0.29076	0.289328	1.33661	1.26897	0.351412	3.21796	0.49947	0	0.775019	2.45923	0.549994	0.518813	0.469425	1.58491	0.750168	0	1.72399	0.107053	1.30507	2.52407	1.6973	0	0.493348	0.049617	0.569321	1.06928	0.599626	0	0	0	0.983204	1.59706	0	0.94032	0	0	0	0	0.198744	0	0	0.581421	0	0.721944	0	0.757876	0	0	0.090053	0.310155	0	0.364346	0	0.286308	0	0.622837	0	0.903849	0.198674	0.356011	1.01363	0.110133	0.22578	2.06919	0	0	0.578877	0.585697	0.922685	1.21888	1.57547	1.64895	0.706043	0.44971	0.07696	2.47765	0.225753	2.76405
SolyMTch01g013230.9	0.021864	2.13374	0.964977	0.426586	0.771539	0.732093	1.07167	0.321122	1.1899	0.633637	1.58891	2.72925	2.1639	0.205201	0.398856	0.548467	1.56149	0.493959	0.566111	3.14914	0.245628	0.653243	0.808328	2.16101	0.449388	0.315805	0.266886	0.825849	4.16912	2.15499	3.1765	0.328765	3.16447	0.032436	0.120435	0.06178	0.109656	1.52795	0.406678	0.194425	0.706348	0.481139	0.223139	0.09229	0.426475	0.046293	0.048221	0.122633	0.055443	0.027204	0.029331	0.025392	0.008757	0.236394	0.315654	0.338935	0.006398	0.241754	0.286862	0.192011	0.055718	0.020843	0.012742	0.029341	0.145118	0.035064	0.056103	0.040169	0.041872	1.71253	1.65034	2.53665	3.71799	4.23781	7.21963	1.07408	0.570219	0.121411	3.02889	0.271181	2.85176
SolyMTch01g013230.11	3.10604	1.18346	0.496695	0.571581	1.31992	3.67234	1.93544	1.74409	3.42094	8.40348	2.44024	5.50537	1.933	3.67098	6.39482	5.67745	2.02503	1.5572	0.721186	3.74398	0.717298	7.10885	2.45027	4.70602	0.819753	0.572407	0.193736	11.1623	7.28768	3.13054	4.47359	4.61479	14.3716	2.96936	3.42733	9.87497	3.09169	3.67881	7.35361	4.22188	4.18544	7.24966	0.827298	0.899656	1.30641	2.05997	1.73319	0.425534	2.14884	0.509761	1.06633	3.58287	5.50275	7.21297	3.12892	0	3.35198	3.92023	2.70732	1.06043	0.680456	0.765422	1.17386	1.66655	0.561888	1.29252	0.967025	1.87809	2.26815	0.928549	0.573797	1.63345	0.83966	0.819137	4.00351	3.09087	5.50083	5.95205	4.51043	11.7728	0.626177
SolyMTch01g034690.1	5.24937	6.38347	8.01591	5.34753	6.91614	4.9672	4.79763	4.21348	5.06106	4.75782	4.74242	7.4902	6.8579	4.3401	7.62243	4.75817	4.3384	6.27403	1.34951	2.60884	4.12784	3.62967	5.21026	5.60202	4.58591	5.13953	4.09374	5.14287	5.11855	3.13344	3.55719	6.10221	3.54038	3.82405	3.05424	4.56383	4.0138	2.81906	3.59071	0.85326	3.12448	3.51815	3.64609	2.63776	2.81119	2.31918	1.41263	0.832598	2.49614	2.3999	1.30187	2.69539	3.04172	3.87392	3.67343	4.95194	3.75103	5.34094	6.75245	4.82449	2.44257	2.30369	1.39588	3.56882	4.69243	1.95691	6.58515	2.66159	3.38738	6.80697	5.2428	4.77332	4.65887	3.62115	2.50561	2.00341	0.164999	2.44095	0.799399	2.26594	2.02459
SolyMTch01g034690.2	3.58638	5.57081	3.3027	6.24539	3.99584	3.71874	4.43128	6.33665	5.65638	6.46522	6.26764	5.08647	4.50519	5.91698	6.0488	3.23923	6.40276	3.49118	2.00474	1.90251	3.36319	2.35692	2.62218	0.601794	1.69179	2.10428	1.10026	4.34631	3.04196	4.04613	3.30512	1.44859	2.26022	3.97489	6.64279	2.88054	3.72803	4.37232	2.24261	3.44164	1.03581	3.95558	4.19747	11.6825	2.07716	2.84602	2.60073	2.74346	1.84272	1.04187	1.25318	3.01261	3.10034	4.74212	3.28183	7.75057	3.56812	7.54481	6.90688	1.29506	2.05381	2.59264	3.13592	5.98397	3.13398	3.68496	9.16367	4.24245	2.56283	2.47973	3.52122	3.71649	4.35823	5.82453	2.55953	2.39283	1.14238	1.52169	1.46497	2.78415	3.10773
SolyMTch01g034700.1	7.69126	11.0353	5.85713	5.12366	12.5259	4.12973	2.16164	2.54587	13.0302	0.138027	0.314165	0.262048	0.290012	0.232514	0.222075	0.528606	1.5621	1.14154	0.706136	0.669553	0.930504	2.51093	2.81976	1.42289	0.454582	0.234537	1.94065	0.608626	0.773742	0.921941	2.79569	0.851741	1.22637	0.425214	0.638637	0.332137	1.25496	0.906235	0.702565	0.399738	0.301692	0.394287	2.59747	0.562554	1.17106	0.044371	0.050959	0	0.036735	0	0	0	0	0	0	0	0	0	0.049109	0	0.015464	0.054796	0.020953	0	0.058979	0.043998	0.056413	0.101026	0.101065	2.57825	1.83421	1.84696	3.30016	2.36897	2.66432	6.39661	1.68151	0.010691	6.25511	0.867375	1.78581
SolyMTch01g013260.2	1.62275	1.82665	0	0	0	0	0.365163	1.78019	1.72468	1.87336	0.729971	1.74781	0.896022	1.03551	2.15915	1.96862	2.2604	0	0	0	4.84335	0	2.21497	3.27167	0	0	0	0.851001	1.0825	0.568381	1.73811	0	0	0	0.326723	0	0	1.33328	1.33513	0.665592	0.280757	1.35251	1.71376	4.76272	0	0.55678	0	2.69153	0.903731	0.309174	1.44935	1.7706	0.650387	0.336538	0.65678	0	0.696655	1.17046	0.406608	0	0.289317	1.4729	1.24076	1.34899	2.30786	1.90471	1.21339	0.768354	0.456873	0.570427	0.382608	0.828426	0.883718	1.28382	0.330178	3.53519	0.455295	0.258133	1.3845	0.924889	0.844585
SolyMTch01g013260.4	0	2.15387	0	2.45297	0	0	0.12371	1.60203	1.49962	1.37717	0.526954	2.31268	1.29959	0.979342	2.14539	1.51277	1.83884	0	2.10379	3.35198	0	0	2.06272	3.09865	3.80159	0	0	0.554608	1.53494	3.21062	2.57988	1.70509	4.6843	0	1.22552	0	2.63453	1.22617	1.52562	0.454926	6.38035	1.19726	1.26463	0.876366	2.12567	0.62031	1.5541	0	1.16554	0.983039	1.45676	2.3077	0.720688	2.28828	0.55304	2.35628	0.876405	0.44846	3.2813	3.10492	0.707252	1.32779	1.24522	0.40147	1.6609	0.410038	1.11649	0.578619	1.46693	0.452783	0.729953	0.772883	0.369492	0.93295	0.378599	0	0.595371	0.19879	1.32674	0	0.746639
SolyMTch01g013260.3	0.757088	0	0	0	0	0	0.52475	1.45375	2.468	1.30235	1.72261	0	1.30576	1.44955	2.39295	1.93623	1.47064	0	3.11398	3.75192	0.224002	0.249895	1.76509	3.09683	4.73314	0	0.764388	0	1.68747	0	2.65615	0	0	0.006616	0	0	1.22203	0.890305	1.32914	0.67128	0	1.05981	0	0	0.212655	0	1.19159	0	1.19844	0	0.852281	0	0.985999	2.42261	0.899742	1.22677	0.659332	0.605474	0.363729	1.2782	0.190881	0	0.751599	0	0.177761	0	0	0.753701	0.259694	0.480818	0.665723	0.935408	0.28898	0.536409	0.591019	0.775112	0.54958	0.359925	1.19049	0	0
SolyMTch01g013260.1	3.71394	4.49137	5.76932	2.51855	7.89841	5.68228	9.6222	6.55337	6.6757	7.52285	11.4789	8.30983	9.73484	12.3998	9.39958	9.21679	8.7564	10.0003	2.54762	3.56632	5.39855	11.9046	6.82114	7.42801	3.90977	11.0791	5.57435	11.485	7.2465	9.81646	6.33834	9.01235	6.0548	3.50956	3.4674	2.52369	4.70338	3.50347	3.95279	7.97099	3.66388	4.29078	6.99035	2.24336	4.9355	5.89531	2.78132	3.28565	3.75315	7.0626	2.26874	6.24549	8.54352	6.8283	10.2451	6.45002	12.3953	10.7264	6.88808	7.09017	3.99642	4.76916	3.81891	4.19912	4.26704	4.77597	3.06166	3.87692	3.06983	4.74644	4.28693	3.90264	8.08829	6.6485	6.85977	6.96381	7.18916	7.66636	13.0746	4.68998	11.721
SolyMTch01g013270.3	0	0	0	0	0	0	0	0	0	0	0	0	0	0	0	0	0	0	0	0	0	0	0	0	0	0	0	0	0	0	0	0	0	0	0	0	0	0	0	0	0	0	0	0	0	0	0	0	0	0	0	0	0	0	0	0	0	0	0	0	0	0	0	0	0	0	0	0	0	0	0	0	0	0	0	0	0	0	0	0	0
SolyMTch01g013280.1	0	0	0	0	0	0	0	0	0	0	0	0	0	0	0	0	0	0	0	0	0	0	0	0	0	0	0	0	0	0	0	0	0	0	0	0	0	0	0	0	0	0	0	0	0	0	0	0	0	0	0	0	0	0	0	0	0	0	0	0	0	0	0	0	0	0	0	0	0	0	0	0	0	0	0	0	0	0	0	0	0
SolyMTch01g013270.1	2.0764	3.97641	2.21063	0.47619	1.11934	1.36141	2.07978	1.4477	2.3068	0.035312	0	0.088571	0	0	0	0	0	0.536684	0	0.019158	0	0	0.070938	0.004786	0.056917	0.036916	0.248302	0	0.385948	0	0	0	0.067516	0	0	0.253525	0	0.013531	0.094113	0	0	0.044989	0	0.042071	0.147249	0	0.210513	0	0	0.052166	0.006077	0.017189	0	0	0.218898	0	0	0.042664	0	0.072956	0	0	0	0	0.115403	0	0	0	0.080407	1.08721	0.463879	0.27004	0.889101	0.089632	0.349913	0.91616	0	0.022076	0	0	0
SolyMTch01g013270.2	1.95403	3.89685	2.57876	0.002887	1.22934	2.10003	0.791195	1.24607	1.74972	0	0	0	0	0	0	0	0	0.133412	0	0	0	0	0	0	0	0	0.033206	0	0	0	0	0	0	0	0	0	0	0	0	0	0	0	0	0	0.017346	0	0	0	0	0	0	0	0	0	0.056801	0	0	0	0	0	0	0	0	0	0	0	0	0	0	1.06287	0.485114	0	1.23065	0.109913	0.305345	0.261594	0	0	0	0	0
SolyMTch01g013270.4	1.59847	3.14243	2.24686	0.350233	1.22596	0	2.21552	1.30722	0.967832	0.172505	0.276469	0.252899	0.12084	0.020927	0.247521	0.270462	0.185588	0.725151	0	0.042234	0.118641	0.072765	0.199057	0.18381	0.417212	0.266446	0.310185	0.327234	0.020579	0.706524	0.177995	0.167171	0.161787	1.11574	0.534301	0.576135	0.238995	0.264195	0.277046	0.209047	0.162904	0.265333	0.399433	0.873978	0.080961	0.264897	0	0.10724	0.239293	0.41605	0.148536	0.248046	0.404075	0.477246	0.429626	0.342709	0.327201	0.215891	0.56168	0.260915	0.293057	0.268609	0.303721	0.703922	0.817317	0.392649	0.625574	0	0.225131	0.02281	1.02385	2.06238	0.059861	1.98059	1.24446	0.315003	0.119995	0.542042	0.450926	0.332768	1.28469
SolyMTch01g013270.5	1.72613	3.37643	1.97825	0.097489	1.09998	0	1.34905	1.53916	0.823691	0	0	0	0.5349	1.0478	0.905712	1.04424	0.688654	0.047917	0	0	0	0	0	0	0	0	0.018677	0.343546	0	0	0	0	0	2.51835	1.01023	0	0	0	0	0	0	0	0	0	0	0	0	0	0	0	0	0	0.346792	0.378434	0	0	0	0	0.327246	0	0	0	0	0	0	0	0.515226	0.398851	0	0.789467	0.78729	0.354816	1.4608	1.68463	1.7786	1.30354	0	0	0	0	0
SolyMTch01g013280.2	0.47871	0.663298	0.678522	2.90355	0.849979	1.39367	0.068412	0.358919	0.124789	0	0.029744	0.020318	0.000555	0.093485	0.073879	0.008827	0.02818	0.293733	0	0.023673	0.128786	0	0	0.008104	0	0	0.248687	0.064011	0	0	0	0	0	0.080388	0.098165	0.000799	0	0	0	0	0	0.000575	0.010187	0.081598	0	0	0	0	0.000578	0	0	0	0.011311	0.007067	0.083811	0	0	0.003875	0	0	0	0	0	0.006382	0.002606	0	0.000945	0.029251	0.014757	0.25288	0.143142	0.104798	0.111482	0.109246	0.232294	0.064342	0	0.026279	0	0	0.03318
SolyMTch01g013290.1	4.63307	4.77701	3.89238	6.55236	5.17731	8.92106	6.9926	6.58303	4.297	4.23651	3.82205	5.77471	3.24669	5.23745	3.56666	4.08062	3.95552	4.48206	2.94679	3.09803	1.30629	2.76223	1.33062	2.99328	3.60187	3.05459	3.20481	4.26234	4.1786	4.25302	3.34174	3.6104	2.1395	5.55683	4.40489	7.63812	4.25971	5.27689	5.40118	5.37746	8.96425	5.46177	3.28399	7.40891	5.40065	15.9312	16.5899	13.784	10.5322	10.642	16.0496	5.88334	4.68808	2.39446	3.52142	3.32667	4.52451	3.66251	6.10522	4.90533	10.8505	8.87177	10.9337	11.3479	11.1496	8.05102	9.61775	10.0244	10.1707	3.26881	2.32769	3.74458	3.58091	3.9333	3.75872	4.22642	1.14135	7.27491	2.50451	4.52061	2.54973
SolyMTch01g013290.2	3.68609	4.13398	3.07567	1.26731	3.25482	2.05296	10.69	7.2751	3.77062	4.17741	5.80674	8.54122	5.13728	4.50428	5.41464	10.9683	7.85738	7.41235	3.87446	5.61199	4.62465	4.12552	3.77098	3.71737	9.48391	8.11978	5.67282	11.0065	9.45115	9.89187	5.69098	8.97786	7.70467	2.06909	3.2443	3.75712	7.46408	7.17187	12.6354	11.9479	6.95044	12.3021	8.28698	6.19667	9.58556	10.3174	9.83022	10.5653	9.76758	10.6118	9.61795	13.4527	16.8573	13.5282	14.1401	12.719	18.2707	10.5919	5.81696	10.3712	5.91202	7.22149	7.06564	3.93524	7.22183	7.52571	4.76011	6.27111	6.19236	3.93961	3.84711	4.11698	4.01981	4.54983	5.0034	3.29925	1.54953	7.06743	3.97104	6.24491	4.68541
SolyMTch01g034730.1	0	0	0	0	0	0	0	0	0	0	0	0.174471	0	0	0.744218	0.836508	0	0	0	0	0	0	0	0	0	0	0	0	0	0	0	0	0	0	0	0	0	0	0	0	0	0	0	0	0	0	0.080421	0	0	0	0	0	0	0	0	0	0	0	0	0	0	0	0	0	0	0	0	0	0	0	0	0	0	0	0	0	0	0	0	0	0
SolyMTch01g034730.2	0	0.070855	0.076366	0	0	0	0.029009	0	0	9.2763	9.19843	8.19672	5.13173	12.638	18.9836	10.0681	0.367371	0.462251	1.86503	0.651485	7.39572	2.37591	2.22175	4.34298	0	0	0.092734	3.62885	2.1602	3.31446	3.63817	7.11389	5.41815	0	0	0	0	0	0	0	0.273437	0	0	0	0	0	0	0	0	0	0	0	0	0	0	0	0	0	0	0	0	0	0.048634	0	0	0	0	0	0	0	0	0	0	0	0.072807	0.161268	5.37851	0	5.09668	0.034289	2.89189
SolyMTch01g013300.2	0.12779	0	0	0	0	0	0	0	0	0	0	0	0	0	0.016737	0	0	0	0	0	0	0	0	0	0	0	0	0	0	0	0	0	0	0	0	0	0	0	0	0	0	0	0	0	0	0	0	0	0	0.308929	0	0	0	0	0	0	0	0	0	0.926585	0	0.390103	0	0	0	0	0	0	0	0	0.015647	0.016388	0	0	0	0	0	0	0	0	0
SolyMTch01g013300.1	2.81281	2.04879	2.26872	3.43886	2.84201	4.67078	1.71059	1.91162	0.929485	34.218	44.7484	26.1871	27.3621	32.979	62.9241	4.06808	19.3633	6.03526	10.6022	17.8594	14.01	18.379	14.347	19.9286	6.62924	2.59103	4.57601	20.5008	14.8857	18.5159	4.43112	7.80203	8.13647	1.70321	4.70831	2.72897	8.71848	12.1362	16.9523	14.135	19.8538	20.1037	14.8438	10.1184	13.6669	6.41481	9.61303	6.61491	5.63632	4.59614	3.18841	6.57251	7.40003	8.51207	6.07392	2.10404	7.82273	6.64148	4.87174	2.83106	2.1043	3.3703	2.95836	2.27574	2.70167	2.56993	5.33328	2.90229	2.60209	2.99169	3.67867	3.62076	3.95251	4.76276	1.26267	0.669592	6.39347	2.90344	6.24547	16.1239	17.9775
SolyMTch01g013310.1	8.3749	12.8761	12.2253	5.46159	6.98563	4.82408	3.56958	8.49694	7.7397	15.8697	15.3773	6.46109	11.6194	12.0076	11.8013	4.84324	8.16899	5.22901	8.15249	6.38978	3.81623	4.60088	2.78623	3.91647	4.08824	3.49251	4.41442	9.91877	9.47603	10.1314	4.58204	4.20525	4.48846	27.4708	15.6371	20.3675	18.8507	11.4561	10.6595	4.26003	8.61715	13.3866	6.58505	15.5142	7.77965	6.49889	6.39644	7.39055	7.86549	6.74084	8.30153	6.05408	5.77819	7.43581	3.48997	5.94452	5.97252	5.46027	7.16025	7.2156	6.29494	5.87385	7.10884	4.79588	7.91842	7.15738	7.42856	5.94114	7.15448	4.11784	4.23084	5.17986	4.70433	4.08078	3.41908	5.27695	1.91977	2.30514	1.52741	5.28297	2.92908
SolyMTch01g034740.3	0	0	0	0	0	0	0	0	0	0	0	0	0	0	0	0	0	0	0	0	0	0	0	0	0	0	0	0	0	1.0458	0	0	0	0	0	0	0	0	0	0	0	0	0	0	0	0	0	0	0	0	0	0	0	0	0	0	0	0	0	0	0	0	0	0	0	0	0	0	0	0	0	0	0	0	0	0	0	0	0	0	0
SolyMTch01g034750.1	0	0	0	0	0	0	0	0	0	0	0	0	0	0	0	0	0	0	0	0	0	0	0	0	0	0	0	0	0	0	0	0	0	0	0	0	0	0	0	0	0	0	0	0	0	0	0	0	0	0	0	0	0	0	0	0	0	0	0	0	0	0	0	0	0	0	0	0	0	0	0	0	0	0	0	0	0	0	0	0	0
SolyMTch01g034750.2	0	0	0	0	0	0.005147	0	0	0.002116	0	0.004374	0	0	0	0	0	0	0	0	0	0	0	0	0	0	0	0	0	0	0	0	0	0	0	0	0	0	0	0	0	0	0.002707	0	0.202598	0	0	0	0	0	0	0	0	0.002004	0	0	0	0	0	0.001698	0	0	0	0	0	0	0	0	0.002445	0	0	0	0	0.00335	0	0	0	0	0.00704	0	0.00932	0
SolyMTch01g034750.4	0	0	0	0	0	0	0.020729	0.016212	0	0	0	0	0	0.005874	0	0	0	0.034526	0	0	0.033892	0	0.099261	0	0	0.079972	0	0.060074	0.067309	0.315912	0.048424	0.183038	0	0	0	0	0.071319	0.044114	0.058859	0	0	0	0	0	0	0	0	0	0	0	0	0	0.074042	0	0.074287	0	0.187103	0	0	0	0	0	0	0	0	0	0	0	0	0.03263	0.065038	0.025031	0.067507	0.053893	0	0.11715	0	0.030827	0.028346	0.027607	0.097664
SolyMTch01g034760.1	0	0	0	0	0	0	0	0.044726	0	0.027264	0	0	0	0.057083	0	0	0.020997	0	0	0	0	0	0	0	0.002875	0	0	0.004808	0	0.103825	0	0	0.004736	0	0.088542	0	0	0	0	0	0	0	0	0	0	0	0	0	0	0	0	0	0.026851	0	0	0	0	0	0	0	0	0	0	0	0	0	0	0	0	0.00348	0	0	0	0.058898	0	0	0	0	0	0	0
SolyMTch01g034740.1	0.457102	0.339335	0.361757	0	0.076683	0.349617	0.183886	0.155623	0.205605	0.472868	0	0.523362	0.099469	0.292097	0.269194	0.299245	0.793991	0.572234	0.240957	0.3205	0.085669	0.300479	0.305224	0.283468	0.284903	0.188541	0.303975	1.28757	0.912565	0.730536	0.199868	0.412146	0.178006	0.31311	0.3178	0.531868	0.368444	0.469501	0.863723	0.205457	0.208325	0.347988	0.167873	0	0.021158	0.271244	0.24393	0.43383	0.150821	0.159283	0.035322	0.117309	0.130509	0.435088	0.192079	0	0.061317	0.054885	0.019258	0	0.141116	0.302929	0.279229	0.155358	0.101927	0.263947	0.329301	0.135627	0.187681	0.388777	0.32679	0.283031	0.344359	0.402917	0.373791	0.52857	0.264941	0.488226	0.213869	0.665414	0.512803
SolyMTch01g034740.2	0.132776	0.227883	0.042152	0.194131	0.026134	0	0	0.331712	0.121915	0.38667	1.24399	0.291773	0.421329	0.35306	0.314536	0.189389	0.07546	0.06822	0.12257	0.274555	0.289156	0.020617	0	0.138908	0.096802	0.067737	0	0.636551	0.668238	0.10586	0.115133	0.257398	0.447019	0.170666	0.201274	0.196224	0.272422	0.633076	0.076058	0.072355	0	0.348645	0.076547	0.451812	0.284708	0.070732	0.127706	0	0.047863	0.164016	0.184834	0.065383	0.183911	0.200164	0.125111	0	0	0.140474	0.301452	0.337048	0.143682	0	0.119932	0.497349	0.398642	0.025398	0.063935	0.219235	0.055162	0.306987	0.498375	0.47081	0.500958	0.360444	0.124796	0.495869	0.058853	0.460973	0.544326	0.367074	0.241216
SolyMTch01g034750.3	0	0	0.009107	0	0	0	0	0.032522	0	0.089821	0.098317	0.266	0.015805	0.032595	0	0	0.031318	0	0.005472	0	0	0	0	0	0	0	0	0	0.099213	0	0.023859	0	0	0	0	0	0.057139	0	0.092746	0	0	0	0	0	0.000513	0	0	0	0	0	0	0	0	0	0.114883	0	0	0	0	0.007835	0.000676	0	0	0.039909	0	0	0.067428	0	0.000621	0.102792	0.033324	0.055092	0.111774	0.135659	0	0.139461	0	0	0.158993	0.057761	0.040712
SolyMTch01g013320.1	14.8426	15.4189	16.1749	10.1904	11.3734	12.5787	6.29016	11.5936	5.27903	15.825	16.9924	15.2563	13.756	15.1454	12.0416	12.336	8.81226	10.6039	8.95137	9.95816	8.99107	10.3902	7.84207	9.88125	10.9273	7.5458	7.29971	23.5916	22.3985	21.1036	11.7841	14.5322	13.2137	13.1477	7.13563	16.8372	24.9193	17.8751	17.3864	14.4793	13.1396	17.7496	9.79422	13.501	17.3842	19.1091	20.3507	19.1524	18.8096	12.9287	20.216	10.6417	14.6561	9.24833	9.6704	14.5142	8.23504	8.09368	7.92033	12.1052	14.1861	15.733	16.3059	9.93423	12.1281	15.1697	11.1877	12.4581	11.6332	8.19633	7.44227	7.47201	6.48234	6.14229	4.6076	7.09444	2.1459	10.8336	5.2047	7.91591	6.66937
SolyMTch01g034780.3	0	1.61762	0	0	0.865598	0	0	0	0	0	0	0	0	0	0	0	0.05204	0	0	0	0	0	0	0	0	0	0	0	0	0	0	0	0.538317	0.456231	0	0	1.04921	0	0	0	0	0.762445	0	0	0	0	0	0	0	0	0	0	0	0	0	0	0	0	0	0	0	0	0	0	0	0	0	0	0	0	0.33326	0	0	0	0	0.945794	0	0	0	0	0.048808
SolyMTch01g034780.4	0	0.827627	0	0	0	0	0	0	0	0.015888	0	0.016393	0	0	0	0.020684	0	0	0	0.004798	0	0	0.015198	0	0	0	0	0.017437	0.014814	0	0	0	0	0	0	0	0	0	0.017253	0	0	0	0	0	0	0	0	0	0	0	0	0	0	0	0	0	0	0	0	0	0.009937	0	0	0	0	0.007411	0	0	0	0.113998	0.104944	0.054207	0.043187	0.035523	0	0.109347	0.233364	0	0.013861	0.045632	0.03479
SolyMTch01g034780.1	0	0.065099	0.77951	0.721404	0	0.8817	0.142116	0.568589	0.117882	1.58359	0.479907	0	0.587779	0	0.575599	0.414587	0.131721	0.253557	1.02675	0.434355	0.526659	0.715785	0.445029	0.383216	0.190157	0.051671	0.095067	3.11232	0.735137	2.7752	0.339405	0.731994	0.117239	0.331357	0.309796	0	0	0	0.565951	0.07412	0.351728	0.451121	0.176191	0.188494	0.326347	0.135675	0.071514	0.26486	0.049503	0.119302	0	0.036328	0.0269	0.389361	0.00779	0	0.017588	0.039712	0.0264	0	0.127269	0.089714	0.080098	0.230276	0.051607	0.089394	0.062563	0.021899	0.066288	0.867533	0.083196	0.333269	0.293519	0.67293	0.448798	1.21337	0.786962	0.086911	0.497708	0	0.538236
SolyMTch01g034780.2	1.72084	0	0.631022	0	0.118661	0	0.020213	0.030104	0	1.95352	2.33301	1.55091	0.042475	0.511954	0.009619	0	0	0	0.05307	0	0	0	0.019241	0.007969	0	0	0	0.757405	3.52492	0	0.000374	0.191254	0	0	0.034388	0.687291	0.408104	1.14835	0	0	0	0	0	0	0.012405	0	0	0	0	0	0	0	0	0.01568	0	0	0	0	0	0	0.011511	0	0	0.015923	0	0	0	0	0	0.180296	1.12985	1.34876	0.418454	0.0504	0	0	0.047199	0	0.009514	1.30047	0
SolyMTch01g013340.2	0	0	0	0	0	0	0	0	0	1.99863	2.53293	0.799667	0	0	0	0.120367	0	0	0.763243	0.958253	0	0	0	0.970187	0	0	0	12.431	8.78536	7.45434	6.75288	2.66094	5.30571	0	0	0	0	0	1.01948	0	0	0.070623	0	0	0	10.6042	11.7306	0	15.4941	25.2753	28.2552	0	0.089302	0	0	0	0.121294	0	0	0	248.273	176.96	184.404	119.66	70.9516	69.7387	36.5509	71.0625	30.3176	0	0	0	0	0	0	0	2.73403	57.4964	33.049	0	0
SolyMTch01g013340.1	0.310645	0.772898	0.198071	0.122634	0.084623	0	0.082398	0.284491	0.029364	38.9205	44.9373	19.8072	4.63083	4.19147	11.8783	4.24781	1.38581	1.46335	11.5404	10.1669	2.62158	9.73614	1.13833	11.0669	0.4644	0.061292	0.043695	151.778	119.106	165.167	96.3888	108.514	65.7555	3.62135	3.01375	3.93518	18.0906	10.2485	12.7047	0.457798	0.672025	3.55157	0.096404	0.195529	2.21653	139.371	153.741	439.125	195.406	313.762	347.155	15.4731	10.2774	3.1922	0.877898	29.9159	9.19905	0.893059	5.78637	36.9489	1977.67	1563.11	1510.6	993.153	647.11	554.225	304.515	501.158	296.346	0.634269	1.06918	1.52219	0.548413	0.906806	0.143898	0.742184	7.80792	180.83	96.8208	0.892022	9.46654
SolyMTch01g034790.3	0.037057	0	0	0	0	0.043323	0	0.027823	0	0	1.13462	3.61277	0.026856	0	0.074225	0	0	0	0.020916	0	0	0	0.009489	0	0.010174	0	0	0.197184	0.396484	0.073113	0.019287	2.68944	0.021673	0	0	0.039341	0	0.0415	0.021113	0	0	0	0	0	0	0.024119	0	0	0	0	0	0	0	0.011686	0	0	0	0	0	0	0	0	0	0.009365	0.110033	0	0.009088	0	0	0	0.046447	0.05189	0.017444	0.045248	0	0.085841	0.050806	0.070212	0	0.011796	0.046663
SolyMTch01g034790.1	0	0.083748	0.100827	0	0.138939	0.195274	1.62198	0.048938	0	0.184278	0.050611	1.0291	0.112693	0.176513	0.555341	1.35694	0.051717	1.31076	0.087698	0.05139	1.29336	0	0.011487	0.724546	0.067824	0.440544	0	1.48275	0	6.67604	0.053173	0	2.5725	0.023969	0	0	0.014659	0.077455	0	0	1.05412	0.112026	0	1.08005	0.011179	0	0	0	0	0.146518	0.054382	0.419049	0.098496	0.043597	0	0.426145	0	0.232801	0.490277	0.435668	0.860507	3.27082	0.700835	0	0	1.27166	0	0.035675	0	0.198572	0.078351	0.009716	0.033895	0.052747	0.035829	0	0.041313	0	0.340779	0.065089	0
SolyMTch01g034790.2	4.95586	3.67855	5.16962	2.98989	3.83073	4.70157	0	1.72043	0.822279	6.69428	4.82885	0	2.59102	2.00729	2.03532	0	1.18148	0	2.46398	1.91222	0	1.83648	1.19934	0	1.18163	0	0.540471	7.3847	7.79195	0	3.51048	0	0	1.45365	0.57502	2.18599	3.23747	3.28214	1.85216	0.973043	0	1.72869	0.886001	0	1.09775	3.43084	2.15134	5.19135	0.615785	1.33093	1.44657	0	0	1.64085	0.369506	0	0.38349	0	0	0	18.7948	29.6527	4.31698	3.86561	10.4312	3.83366	1.38182	0.870211	0.824827	1.97664	3.13578	3.16559	1.8579	1.64429	1.05632	1.76069	0.395819	0.69437	1.86872	1.41389	1.02546
SolyMTch01g013330.1	0	0	0	0	0	0	0	0	0	0	0	0	0	0	0	0	0	0	0	0	0	0	0	0	0	0	0	0	0	0	0	0	0	0	0	0	0	0	0	0	0	0	0	0	0	0	0	0	0	0	0	0	0.174654	0	0	0	0	0	0	0	0	0	0	0	0	0	0	0	0	0	0	0	0	0	0	0	0	14.3713	0	0	0
SolyMTch01g013330.4	28.6915	0	30.9875	0	0	0	33.3034	27.5843	26.3747	36.5142	27.7245	11.6176	19.899	19.3811	0	21.7226	26.9142	24.315	15.4889	0	0	14.7392	13.4364	0	23.2254	0	0	27.3135	25.5275	22.985	15.0122	0	0	11.7524	18.8544	15.2585	24.1414	0	0	28.0346	0	25.897	25.2784	39.8503	23.1103	29.068	19.5718	22.7664	18.1058	21.2834	0	24.4173	24.6865	34.3546	38.7225	35.1414	27.1972	62.1661	36.3777	0	14.1543	15.0036	15.9614	3.22813	26.2203	11.7082	0	20.1536	5.63988	14.3072	13.2932	12.4402	14.8064	15.7245	7.60602	0	6.12668	0	0	10.8421	8.8047
SolyMTch01g013330.3	31.3309	58.9033	30.8401	61.0916	44.4805	62.5063	29.8959	27.9596	25.6889	32.0487	29.6822	40.6196	21.289	20.3118	32.086	20.4543	30.3735	19.4036	14.9761	30.2597	31.1619	12.9824	13.6568	18.4357	23.307	52.5821	40.2467	27.2267	26.4845	23.146	14.2439	44.1473	29.7529	24.0182	22.4971	23.5104	25.1953	47.5418	36.9632	21.9336	43.8925	28.8067	24.484	51.5012	22.0036	28.7945	16.1808	22.7567	17.1168	21.1506	30.6122	26.3475	21.5338	32.895	36.088	45.9648	26.9196	62.0774	38.6927	72.671	38.5593	45.5942	33.395	44.1942	40.7359	41.5015	62.3694	19.219	37.6506	17.7846	18.3333	22.1258	16.6291	14.7672	9.61556	39.9987	7.03009	22.7382	12.8571	11.5777	9.21435
SolyMTch01g013330.2	6.79136	12.8804	12.3641	6.84361	14.2468	7.07893	19.521	17.7285	8.34369	11.5035	14.9478	17.7014	12.1312	12.1946	19.4082	14.1152	17.9616	14.1714	8.64431	7.95207	4.87614	4.74402	5.90692	8.90673	8.04416	9.97564	1.30387	18.1698	19.3441	14.9134	10.0962	6.23473	10.5762	5.79543	6.16845	5.92589	10.5739	6.67903	11.7773	16.3699	18.964	8.32838	10.1207	7.95867	10.1296	12.4582	14.0771	9.1082	7.04164	8.99731	4.47187	15.0239	15.408	19.7377	36.9532	5.21394	21.3858	24.2637	15.1665	21.0362	8.40214	11.9858	5.74204	3.5947	10.2585	6.6035	10.2434	8.6806	4.61699	13.6129	16.7986	14.4862	12.7863	14.7884	13.5233	17.6527	3.66168	13.5529	7.56262	8.87763	11.1328
SolyMTch01g013350.1	0	0	0	0	0	0	0	0	0	0.498552	0.207467	0.254695	0.105119	0.05108	0.068869	0.109546	0.03404	0.052787	0.066317	0	0.036764	0.0885	0.088354	0.045587	0.014404	0.006559	0.068032	18.9703	12.2996	25.4408	0.963683	1.13713	0.44511	0.024418	0	0.048902	0.045442	0	0.07642	0	0	0.097787	0	0	0.050185	0.038354	0	0	0	0	0	0	0	0	0	0	0	0	0	0	0.138271	0.060241	0.127654	0.060331	0.137818	0.025374	0.102992	0.043602	0.0388	0.022045	0.073757	0.073388	0.004942	0.051447	0.01225	0.121373	0.168565	0.067898	0.47127	0.171496	0.243903
SolyMTch01g013350.3	0	0.025794	0	0	0	0	0	0	0	0	0	0.087866	0.048577	0.028868	0.04142	0	0	0	0	0	0	0	0.027577	0	0.072412	0.04326	0	3.17809	1.98787	5.14727	0.12801	1.88705	0.128996	0	0	0	0	0	0	0	0	0	0.138783	0	0	0	0	0	0	0	0	0	0	0	0	0	0	0	0	0	0.196655	0	0.018752	0	0.027884	0	0	0	0	0.019645	0.014004	0	0	0	0	0	0.113447	0	0.03561	0	0
SolyMTch01g013350.4	0	0	0	0	0	0.068617	0	0	0	0.006455	0.055185	0.006405	0.024527	0.192758	0.2262	0.091844	0	0	0.004052	0.041565	0	0.056528	0	0.130266	0	0	0.03093	0.02108	0.13688	0.058308	0.109411	0.967986	0.072465	0	0	0	0	0	0	0	0	0	0	0	0	0	0	0	0	0	0	0	0	0	0	0	0	0	0	0	0.005753	0	0	0	0	0	0	0	0	0	0	0	0	0	0	0.033944	0.070139	0.025075	0.057784	0	0
SolyMTch01g013350.5	0	0	0	0	0	0	0	0	0	0	0.121283	0.097861	0	0.085712	0.288496	0.566622	0	0.414722	0	0	0	0.011123	0	0.338045	0	0	0	0.248594	0.445994	0.183432	0.409655	0.244665	0.098471	0	0	0	0	0	0	0	0	0	0	0	0	0	0	0	0	0	0	0	0	0	0	0	0	0	0	0	0	0	0	0	0	0	0	0	0	0	0	0	0	0	0	0	0.085132	0.017713	0.13772	0	0
SolyMTch01g013350.6	0	0	0	0	0	0	0	0	0	0.381389	0.093223	0	0.266918	0.086147	0.310456	0.579645	0	0.0462	0.121741	0	0.291766	0.01754	0.545871	0.009062	0	0.099687	0	2.80554	2.62389	2.14365	0.59897	2.02636	0.409518	0.011039	0	0	0	0	0	0	0	0	0.002345	0	0	0	0	0	0	0	0	0	0	0	0	0	0	0	0	0	0	0	0	0.022841	0.007068	0	0	0	0	0.077807	0	0.113921	0.038492	0.047531	0	0.347503	0.145877	0	0.913187	0.01192	0.058063
SolyMTch01g013350.2	0.03585	0.003488	0.07973	0	0	0	0.046226	0	0	0.240687	0.397247	0.143565	0.361608	0	0.408798	0.35183	0.048501	0.239849	0.160194	0.184651	0.102828	0.234619	0.131964	0.081147	0.04407	0	0.095567	2.0397	2.05726	2.77732	0.559465	0	1.0142	0.021395	0.052195	0.110734	0.391541	0.257916	0.309023	0.042359	0.218935	0.256679	0.02721	0	0.137629	0.067091	0.195964	0	0	0	0.093344	0	0.018648	0.042734	0	0.107404	0	0	0.023901	0	0	0.215725	0.021513	0.060156	0	0.052356	0.081397	0	0	0.060507	0.0983	0.070356	0.07053	0.093225	0.103251	0.064225	0.084366	0.01397	0.164247	0.263789	0.371288
SolyMTch01g013360.2	0	0	0	0	0	0	0	0	0	2.19226	2.55421	4.5249	3.87743	1.46021	5.72581	3.80705	0	0.883166	3.20402	0.448532	0.608509	1.41034	0.743793	0.693313	0	0.018124	0	107.032	86.2328	141.323	2.65842	8.3093	4.25318	0	0	0	0	0	0	0	0	0	0	0	0	0	0	0	0	0	0	0	0	0	0	0	0	0	0	0	0	0	0	0	0	0	0	0	0	0	0	0	0	0	0	0.946005	1.19986	0	8.77832	0	0.501484
SolyMTch01g013360.1	0.23272	0.178015	0.183725	0.87554	0.690614	0.626871	0.049408	0.220369	0.157812	0.357853	0.635513	0.598532	0.71887	0.741934	1.25429	0.634352	0.117929	0.365435	0.492114	0.576388	0.362619	0.467033	0.153378	0.724792	0.320793	0.429806	0.265909	17.1094	10.6111	8.56608	0.640741	3.89191	0.973703	0.03823	0.053876	0.03834	0.100412	0.026721	0.029811	0.222733	0.101498	0.058658	0.105978	0	0.175468	0.158518	0.221898	0.120858	0.140034	0.021858	0.067051	0.04822	0.029803	0.213208	0.113184	0.052225	0.173772	0.038807	0.090217	0	0.0352	0.029854	0.020625	0	0.02409	0.023168	0.071539	0.023891	0.025622	0.322214	0.323332	0.433239	0.450662	0.38992	0.619242	0.777254	0.688084	0.441191	2.04801	0.434609	1.59777
SolyMTch01g034800.1	6.63956	18.1022	8.92838	5.06554	11.4766	4.22357	24.9547	21.8136	29.9747	9.37142	7.56041	9.90806	6.03544	4.95072	4.64153	7.19287	13.4388	12.3965	7.7191	3.12443	4.50295	2.96961	2.94999	2.30781	3.23513	6.13433	14.1769	5.62733	6.42838	5.99615	8.0245	9.13147	5.6029	5.44275	6.30325	4.71733	6.39394	5.02142	4.21704	4.14057	5.13353	5.75505	3.3642	0.682767	2.89568	3.09555	2.4578	4.25103	2.08236	0.75082	1.42748	1.86372	1.37324	2.05621	0.684314	1.61481	1.53497	4.6502	8.13685	1.33233	2.26732	2.92542	1.64769	4.62798	1.97409	1.20951	2.30143	1.78228	3.36313	7.54177	6.54591	6.02643	7.92378	5.91896	7.6153	6.6883	0.878412	3.1566	5.96856	2.33171	6.26001
SolyMTch01g034810.2	0	0	0	0	0	0	0	0	0	0	0	0	0	0	0.120738	0	0	0	0	0	0	0	0	0	0	0	0.396126	0	0	0	0.127522	0	0	0	0	0	0.182023	0	0	0	0	0	0	0	0.15577	0	0	0	0	0.17469	0	0.154841	0	0.349025	0	0	0	0	0	0	0	0	0	0	0	0	0	0.131645	0	0	0	0	0	0	0	0	0	0	0	0	0
SolyMTch01g034810.1	16.7217	23.73	17.5919	8.84611	17.8273	4.01525	42.1983	23.2791	47.9676	18.5344	9.85602	21.5144	16.7602	16.2591	12.2932	22.1039	28.4042	26.9085	2.49942	2.88595	7.81078	5.0805	8.37398	10.2825	6.70225	26.6212	22.0626	5.54444	4.91037	5.00239	18.0553	17.6747	17.6461	7.0445	18.4268	11.0893	5.79582	3.61954	5.60388	16.3934	23.6213	8.6132	12.7101	4.10277	13.7715	21.844	15.465	19.9713	11.4139	9.08849	9.1116	5.86811	5.65502	6.18604	6.97029	9.89497	5.94795	25.5298	29.1002	15.4354	8.95366	12.1929	6.43741	33.2773	11.3847	9.19261	7.76651	11.8873	9.93424	5.41124	3.68361	3.95896	9.6965	5.87845	13.0121	15.4098	0.737177	14.0282	13.1657	5.25411	10.8374
SolyMTch01g013370.1	0	0	0	0	0	0	0	0	0	0	0	0	0	0	0	0	0	0	0	0	0	0	0	1.08324	2.97399	0	0	0	0	0	0	0	0	0	4.95108	0	0	0	0	0	0	0	0	0	0	0	0	0	0	0	0	0	0	0	0	0	0	0	0	0	0	0	0	0	0	0	0	0	0	0	0	0.420078	0.036327	0	0	0	0	0	0	0	0
SolyMTch01g013370.2	10.2464	6.57297	8.18039	6.03461	7.59772	4.9534	6.05151	9.56456	10.9941	6.20317	7.78275	3.85191	6.10239	3.84559	3.46159	6.07005	11.111	10.8395	5.41169	4.18767	4.95284	3.59032	2.19982	0.666111	1.59208	6.30706	6.8537	5.03346	4.71766	3.15157	2.21473	2.79878	2.61415	5.90637	5.43365	9.43749	7.94552	5.87969	6.34622	7.5917	8.70383	7.65837	10.7423	3.94548	9.39391	4.61687	5.61844	4.67392	2.19773	0.866978	1.29614	2.26073	1.70827	2.45316	1.52203	0.707019	1.21551	4.07013	3.30623	2.90254	2.63212	2.45942	2.60476	3.85074	3.23384	2.82252	2.71257	3.06213	3.32254	3.37728	3.54225	2.5862	5.73354	5.53183	5.21678	5.08466	2.17435	3.05516	2.6699	3.95455	5.50048
SolyMTch01g013410.1	5.88977	2.25519	5.2727	4.38948	3.09665	5.47607	2.37653	4.79278	2.24526	7.40327	9.68989	4.90144	6.44604	8.65464	10.6671	4.59086	2.49635	2.78863	4.84584	6.12427	1.89342	3.78258	1.86578	3.12362	3.1363	2.64425	1.38937	6.6915	6.20508	6.68341	9.6619	4.49111	3.74496	1.80125	0.791711	1.07172	2.29428	1.99315	1.94381	0.376852	0.313133	1.05171	0.800474	1.08491	0.670079	0.250928	0.130459	0.481788	0.108809	0.099514	0.234455	0.179462	0.093773	1.24417	0.186772	0	0.100183	0.139442	0.024726	0.137268	0.118603	0.475238	0.148419	0.079987	0.349507	0.469572	0.983811	0.425419	0.247125	4.8403	6.16189	6.73281	4.16186	4.21309	5.66469	6.87112	3.96095	0.094663	7.01477	1.97821	20.5051
SolyMTch01g013420.1	0.158032	0.024643	0.458408	0.160225	0.188023	0.216452	0.294941	0.194385	0	0.068318	0.109297	0.247989	2.68278	1.04093	1.18695	0	0.30255	0	0	0.019499	0	0	0	0	0	0	0	0	0	0	0	0	0	0	0	0	0	0	0	0	0	0	0	0	0	0	0	0	0	0	0	0	0	0	0	0	0	0	0	0	0	0	0	0	0	0	0	0	0	0.05011	0.078982	0	0.026952	0	0	0	0	0	0	0.032954	0.740708
SolyMTch01g034850.2	0.880705	0	0	0	0	0.564628	0	0.31273	0.888229	0	0.203177	0	0.13309	0.400829	0	0.779335	0	0	0	0	1.03719	0.395316	0.610327	0	0	0	0	0	0	0	0	0	0	0	0.103314	1.0345	0	0	0.218033	0.883416	1.49219	0.218088	1.24808	0	0	0.257943	0	0	0	0.168544	0	1.11022	0	0.214693	0.688369	0	0.281024	0	0	2.34015	1.7545	0	0	0	0.491588	0.143952	0	0.155423	0	0.189668	0	0.182749	0	0	0.162999	0.17035	0.118463	0.581929	0.844423	0	0.390018
SolyMTch01g034850.1	11.8158	7.68207	9.38903	10.2586	10.1445	12.0857	11.5533	12.2233	19.4232	4.82344	4.55374	7.08659	11.4889	9.74221	9.60581	10.4001	10.3585	16.4012	6.12094	6.08926	12.0763	7.61209	13.2758	7.52182	10.1064	11.2887	10.4926	5.05512	4.20276	3.10655	14.1354	15.4272	13.9472	7.72066	7.41933	7.6394	3.79549	3.09678	4.27653	9.40722	7.60671	4.4556	11.7482	17.283	6.35944	11.3273	9.48314	9.28857	7.56802	5.05896	6.76535	11.2816	8.77615	7.49477	9.55965	13.6098	11.6305	13.3011	10.9073	8.21575	7.13256	9.15095	7.44298	7.69494	10.5855	8.37979	10.9452	8.54345	8.34922	6.47815	5.74176	6.68831	6.65591	8.41634	9.35989	6.32641	2.06657	6.18337	11.5469	5.16581	5.09245
SolyMTch01g034830.3	0	0	0	0	0	0	0	0	0	0	0	0	0	0	0	0	0	0	0	0	0	0	0	0	0	0	0	0	0	0	0	0	0	0	0	0	0	0	0	0	0	0	0	0	0	0	0	0	0	0	0	0	0	0	0	0	0	0	0	0	0	0	0	0	0	0	0	0	0	0	0	0	0	0	0	0	0	0	0	0	0
SolyMTch01g034830.4	0	0	0	0	0	0	0	0	0	1.22456	0	0.14995	0	0.090473	0	0	0	0	0	0	0.479527	0	0	0	0	0	0	0	0.652982	0	0	0	0	0	0	0	0	0	0	0	0	0	0	0	0	0	0	0	0	0	0	0	0	0	0	0	0	0	0	0	0	0	0	0	0	0	0	0	0	0	0.236154	0	0.057425	0	0	0	0	0	0	0	0
SolyMTch01g013390.1	0	0	0	0	0	0	0	0	0	0	0	0	0	0	0	0	0	0	0	0	0	0	0	0	0	0	0	0	0	0	0	0.023104	0	0	0.015346	0.003729	0	0	0	0	0	0	0	0.001134	0	0	0	0	0	0	0.004864	0	0	0	0	0	0.000101	0.003043	0	0	0	0.003244	0	0	0	0	0	0	0	0	0	0	0	0	0	0	0	0	0	0	0
SolyMTch01g034820.1	41.0261	34.2798	48.3962	31.1645	20.9434	26.3904	11.3699	15.894	18.9007	60.8519	55.2389	58.862	70.5032	74.1295	67.4579	21.8386	25.0298	22.4512	32.4734	46.3646	28.607	36.1679	29.1894	29.7134	25.2781	16.0631	17.277	39.4699	46.8884	38.1275	29.1375	29.5565	25.8921	29.978	17.6506	40.1415	36.4437	43.9125	31.3742	18.5702	20.5595	27.6895	20.4086	25.4766	26.2873	15.7597	18.7651	15.1359	9.66301	5.07748	7.06775	10.9279	7.30573	10.7595	8.41681	10.8708	6.66366	9.4483	12.2111	10.5035	10.0169	15.4032	8.29988	6.53729	13.932	8.23654	22.7028	9.26013	8.64103	25.1748	32.2286	34.5625	14.1059	12.3587	4.93949	18.3362	9.66071	3.96704	21.0751	15.9619	21.541
SolyMTch01g013380.1	0	0.005462	0.034185	0.01217	0.042641	0.017455	0	0.017915	0.008475	0.3928	0.425318	0	0.034623	0.104809	0.056472	0	0.039693	0.648837	1.11346	1.8247	0	0.175666	0.494023	1.2438	0	1.09938	0	0.477516	0.128964	0	0.060437	0.278423	0.298882	0	0	0.019137	0.060175	0.212198	0.944032	1.47869	0	0.526305	0.267524	0.032083	0.64255	0	0.656292	0	0	0	0	0	0.293024	0	0	0	0	0	0.032739	0	0	0.10796	0	0.086443	0.097393	0	0.011673	0	0	0	0	0	0	0	0.035843	0	0.215849	0	0	0	0.029672
SolyMTch01g013380.2	0.144065	0.018342	0.005982	0	0.061446	0.043598	0.116165	0.120603	0.049153	0.244209	0.073143	0.350719	0.125179	0.027184	0.037322	0.961956	0.02187	0.040898	2.52627	1.07595	1.51528	1.04909	0.177573	0.568131	1.51871	1.08069	1.41969	0.675312	0.567311	0.610133	0.240829	0.018508	0.076937	0.464939	0.053208	0.006403	0.228708	0.222863	0.554781	1.71789	1.83718	0.322636	1.65933	0.018872	1.24069	0.395662	0.601463	0.364726	0.339129	0.677484	0.242384	0.909178	1.44712	0.484584	1.73578	0.016278	0.850032	1.22742	0.239126	1.34369	0.33489	0.165138	0.730196	0.032247	0.181664	0.340045	0.019579	0.107633	0.086867	0.062153	0.053053	0.033726	0.055243	0.072584	0.071271	0.042316	0.047549	0.215777	0.042099	0.240952	0.118494
SolyMTch01g034820.2	3.57803	7.95911	4.28315	2.37328	1.95163	1.79186	5.27132	3.49848	3.67623	5.91874	6.14497	4.86217	6.04329	3.94602	3.62225	4.06499	7.2672	4.85989	4.03695	4.72106	4.65272	3.30666	3.56094	2.69507	3.57407	2.46467	2.72838	6.52497	7.91347	7.0742	2.48206	3.91135	2.2934	2.15611	2.95917	2.81713	3.72103	2.51303	2.35915	1.28329	2.59059	2.74735	1.30011	5.73756	1.58414	1.22681	0.981574	0.94901	0.918996	0.626232	0.464193	1.11689	1.43079	2.01842	1.49286	2.31745	1.63118	1.20689	1.55205	0	1.39323	1.29498	1.17761	0.732243	1.90702	1.49025	1.70274	1.05455	1.02001	4.30756	3.52775	3.41444	3.71968	3.60938	3.68888	1.73138	1.26379	3.29514	1.92192	1.94131	5.11219
SolyMTch01g013380.3	0.085834	0.031921	0.043138	0.076826	0.058051	0.114545	0.000986	0.150779	0.07015	1.96068	2.04727	0.094702	0.196849	0.21013	0.206461	2.6508	0.173443	0.71568	11.1676	11.9627	12.1036	7.642	5.13217	10.1627	2.82001	1.84045	2.91155	4.1793	2.73291	5.80511	0.486883	1.06328	0.835846	0.699004	0.211219	0.741547	1.37251	1.76948	1.30069	1.07087	1.63068	1.42734	0.979253	0.102852	1.02445	0.614578	0.720656	0.98191	0.931769	0.95099	0.807013	0.453872	0.395809	0.679615	0.936199	0	0.48246	0.689669	0.157468	0.08554	1.30504	0.716335	2.10647	1.21604	0.932059	1.45873	0.184779	0.369652	0.805591	0.074655	0.054588	0.077556	0.075161	0.121643	0.162503	0.02898	1.48524	0.577976	0.139799	0.471267	0.336723
SolyMTch01g034830.1	2.72138	1.57434	1.49927	0.736762	0.164899	0.620928	0.250433	0.701591	0.219089	1.582	2.48109	1.75913	1.13531	0.808539	0.486327	0.238375	1.13928	0.226692	0.406482	0.875847	0.302176	0.482373	0.313639	0.185202	0.323411	0.103475	0.102511	1.07582	0.690624	0.430787	0.102402	0.436909	0.134289	0.162239	0.200195	0.134652	0.465966	0.177653	0.211545	0.11288	0	0.316326	0.102225	0.151244	0.075796	0.246286	0.219113	0	0.194177	0.283417	0.208404	0.241541	0.082061	0.24143	0.300872	0.095519	0.321396	0.328278	0.11909	0.477603	0.298552	0.284023	0.352002	0.340423	0.197695	0.217179	0.128806	0.220034	0.280843	1.094	1.01326	1.52714	0.606697	0.590344	0.322841	0.518231	0.214304	0.271565	0.171011	0.412919	1.01585
SolyMTch01g034830.2	0.015515	0	0.021874	0	0	0	0	0	0	0	0	0	0.033399	0.048097	0.003683	0	0	0	0.003672	0	0	0	0	0	0	0	0	0	0	0	0.020848	0	0	0	0	0.013394	0	0	0	0	0	0	0	0	0	0	0	0	0	0	0	0	0	0.088852	0	0	0	0	0	0	0	0	0	0	0	0	0	0	0.082187	0	0	0	0	0	0	0	0	0	0	0	0.00127
SolyMTch01g013400.1	9.44399	9.19398	6.55201	7.041	3.73459	5.50042	2.45784	3.59865	9.02707	9.93772	9.94823	2.37997	9.53015	10.3833	10.2742	5.09285	7.75248	4.66388	3.28851	7.10741	6.99467	3.23993	4.38956	3.15567	4.79671	1.99232	3.63418	8.88442	14.0756	6.81999	9.50197	10.1839	7.32394	2.25001	2.58971	2.20371	3.8092	6.14916	2.041	1.22726	0	3.79076	2.65054	7.46269	2.7182	1.32036	1.73774	0.770763	1.56771	0.374415	0.553521	0.801846	0.364709	1.98275	0.391542	0	0.358329	1.0736	2.33877	0	0.516982	1.33284	0.434757	0.961964	1.61021	0.794614	3.04744	1.29834	0.756245	7.66405	6.85126	7.26785	5.18856	4.61157	2.50277	3.03369	3.0196	0.870877	8.57224	1.81418	6.26883
SolyMTch01g013400.2	5.54271	4.15713	4.74122	1.46572	1.14553	0.925034	0.592751	2.30735	2.70803	2.24349	3.57243	4.04572	1.85538	2.04239	2.93503	0.310607	2.65478	1.3412	1.49578	1.67005	0.066393	1.7613	0.492082	0.939531	2.21722	0.971427	0.356293	3.43419	3.71839	1.3933	5.198	0	3.2168	3.14958	1.97466	2.43236	0.740284	0.944158	0.362808	0	0.386702	0.328976	0.259352	3.39387	0	0.559673	0.442526	0	0.251193	0	0	0	0.275532	0.026195	0	0.670113	0.134442	0.331014	0.147628	0.904617	0.765202	0.757498	0.466474	0.701666	1.40367	0.130631	3.24208	0.430722	0.796271	3.41898	3.02681	4.75232	2.90346	2.45898	1.03255	2.22378	0.18537	0.432556	6.89854	1.80249	1.55622
SolyMTch01g013400.3	3.01764	7.18643	2.5272	2.49622	1.86014	0.558187	5.52048	0.480182	3.73531	3.08151	0.181006	8.83442	3.9371	0.487121	0.143109	0.674667	1.21471	4.58696	2.44361	2.87529	1.72351	2.61042	3.42157	0.167911	3.42832	1.07148	1.4294	0.911332	1.6362	0.517155	3.92129	2.93324	6.73914	0.073318	0.336685	0.686596	0.084431	0.188392	1.28008	0.122331	2.08112	0.648035	0.079842	3.28967	0.186091	0.240316	0.469997	0	0.13	0.120138	0.095741	0.126888	0.058102	0.575897	0.110665	0	0.044393	0.369747	0.340047	0	0.058801	0.208052	0.191081	0.433376	0.078199	0.069182	0.893766	0.2544	0.146001	0.184377	1.73285	0.297421	0.054785	0.075436	0.17249	2.80405	0.211235	0.039657	2.2579	2.23657	0.447665
SolyMTch01g034840.1	53.6199	53.7638	52.4814	41.1982	36.434	43.1027	41.5423	44.1719	59.2134	64.5135	70.9647	84.9021	72.8762	67.1139	75.5496	30.3727	44.2605	38.266	30.4112	32.9569	31.7861	38.9684	35.7267	38.0672	26.5538	24.6018	24.8091	57.0142	54.0911	48.6349	25.0227	29.4151	25.1438	53.5023	52.2384	51.7545	39.2273	36.807	29.4995	30.174	24.8488	33.705	35.6016	55.0039	34.3307	32.4934	27.454	28.8713	30.4178	33.5345	26.0721	33.6993	35.0004	30.9103	36.6572	74.0385	39.3148	56.5965	64.9541	46.7788	40.3715	39.7744	42.2097	47.7875	42.5334	35.9161	53.6794	34.6593	33.8864	40.5574	42.6002	45.0734	35.0341	32.501	32.587	37.9428	26.5047	32.115	21.1804	27.4957	51.5069
SolyMTch01g034860.1	76.1824	65.3789	96.1901	75.8033	51.1812	65.4258	45.9408	45.3363	108.956	53.9795	50.1732	107.183	65.1886	55.0539	65.4341	35.5892	49.1795	58.8598	30.9892	37.1342	71.5052	36.9601	53.3543	34.7929	41.1346	26.8521	42.1867	47.4299	43.4098	42.6455	32.1842	42.9398	40.3766	343.974	261.005	253.948	70.1986	70.2398	51.2036	47.8414	44.826	54.9314	47.3375	97.666	51.3128	49.5325	45.2379	48.0961	44.8681	39.9448	47.734	49.895	40.1419	39.5735	28.8662	162.07	41.4543	94.8084	269.834	48.5382	135.73	109.844	77.7033	253.1	159.867	93.3674	305.618	138.973	136.883	22.6298	23.2121	23.9243	24.2475	22.9492	19.3838	20.7379	8.44145	32.5605	15.0004	28.7371	29.6686
SolyMTch01g034870.1	3.76396	2.58856	2.9783	6.22921	2.5027	3.46445	0.709042	1.63845	0.196692	4.26064	3.99052	3.09411	1.12842	3.6556	2.00763	0.117758	0.112425	0.326487	1.77759	2.34338	0.769631	0.332561	0.353586	0.729168	0.192417	0.14715	0.118022	4.54357	8.06255	9.26492	9.39761	6.5747	15.1312	3.50869	0.749638	5.37928	14.3608	17.4605	5.7432	1.46874	1.32797	9.37641	0.791683	2.2107	2.94247	39.5398	48.1866	78.9721	75.4511	110.997	106.927	28.29	41.6134	18.5657	2.01717	12.2594	4.02866	1.69808	5.73815	13.4178	153.543	212.376	118.005	28.2633	145.81	120.587	95.4494	62.1501	119.18	4.07205	4.85335	5.57768	2.023	1.61433	1.41654	1.60431	0.130281	14.5747	6.04858	2.11724	1.63871
SolyMTch01g013430.2	0	0	0	0	0	0	0	0	0	0	0	0	0	0	0	0	0	0	0	0	0	0	0	0	0	0	0	0	0	0	0	0	0	0	0	0	0	0	0	0	0	0	0	0	0	0	0	0	0	0	0	0	0	0	0	0	0	0	0	0	0	0	0	0	0	0	0	0	0	0	0	0	0	0	0	0	0	0	0	0	0
SolyMTch01g013430.3	0	0	0	0.123492	0	0.047647	0	0	0	0	0	0	0	0	0	0	0	0	0	0	0	0	0	0	0	0	0	0.051406	0.479889	0.324825	1.17704	2.11558	2.59175	0	0	0	0	0	0	0	0	0	0	0	0	0	0	0	0	0	0	0	0	0	0	0	0	0	0	0	0	0	0	0	0	0	0	0	0	0	0	0.031806	0	0	0	0	0	0	1.9689	0	0
SolyMTch01g013430.1	81.888	67.7817	80.9875	68.4904	51.6705	69.5082	17.8457	48.7292	28.8506	66.3309	72.3457	40.3152	40.7969	37.6201	35.3435	40.1954	26.4941	39.6703	55.2322	75.1178	58.0398	52.9541	36.5884	38.4234	54.0825	42.7453	40.5893	80.6922	87.229	102.383	33.635	48.3929	39.5795	56.5921	28.6914	63.8665	85.5909	80.8516	45.7605	27.2362	33.2933	47.0697	25.5211	35.5487	37.3295	55.0308	51.588	60.7037	42.8172	36.4345	55.0708	33.1811	28.9626	27.5822	21.3913	29.2522	26.7695	27.5781	27.7482	30.4785	45.817	44.3246	42.3466	38.8822	47.4324	40.264	41.4553	39.0138	48.4494	34.9975	40.1634	41.2691	25.7949	27.6148	18.9179	61.2592	14.8395	29.3661	15.5315	31.2884	27.9223
SolyMTch01g013440.1	6.1079	3.54727	5.12052	3.99015	3.50027	4.0656	4.18596	3.74229	3.36472	18.1483	17.5257	14.0321	8.37493	11.4235	10.2355	10.4806	9.25974	5.30561	23.2458	22.143	17.2152	14.7564	11.3294	14.4026	9.41897	9.13448	4.87036	20.9917	16.3177	21.095	5.47296	6.61424	7.05613	7.85332	3.42632	6.99687	16.4812	13.738	13.1577	12.937	9.27841	11.023	10.4734	2.49662	16.0603	5.57432	5.62506	5.44486	3.24125	1.18093	1.65342	4.82264	4.55732	13.9852	3.56273	1.77767	3.405	3.8649	4.95551	2.63194	0.733924	1.38332	0.680041	1.04206	3.10153	1.17179	0.458023	0.798527	0.765184	6.6464	7.36431	7.48655	4.55052	4.04892	4.36188	4.76139	11.5848	2.47541	4.84026	5.68746	7.26132
SolyMTch01g013450.1	3.86929	2.52776	3.06075	2.9146	0.97838	3.53512	0.832901	1.51755	0.36541	3.73888	4.65337	2.99206	1.67803	1.30698	0.703307	0.329454	1.68273	0.144085	2.15421	4.78749	3.15644	1.45029	1.36696	2.11748	0.70479	0.377261	0.117904	4.85723	5.04603	3.82839	1.39428	1.36196	1.6501	2.9053	1.14084	4.20509	6.35499	6.91465	4.48683	0.350308	1.39999	3.97366	0.232444	0.844821	1.41968	0.076461	0.229221	0.153739	0.189779	0	0.048916	0.029837	0	0.387283	0	0	0	0.045026	0.134627	0	0	0	0.084247	0.223182	0.331758	0.184602	0.078467	0.090366	0.095284	1.53039	2.56601	2.46637	1.09668	1.53285	0.752969	0.988578	1.4744	0.201112	1.80298	2.57367	1.42388
SolyMTch01g034890.2	0	0	0	0	0	0	0	0	0	0	0	0	0	0	0	0	0	0	0	0	0	0	0	0	0	0	0	0	0	0	0	0	0	0	0	0.154565	0.135181	0	0	0	0	0.129025	0	0	0	0	0	0	0	0	0	0	0	0	0	0	0	0	0	0	0	0	0	0	0	0	0	0	0	0	0	0	0	0	0	0	0	0	0	0	0
SolyMTch01g034890.1	1.32508	1.44097	0.720032	0.310228	0.551144	0.507255	0.782654	1.03009	0.548678	2.39106	3.12922	2.41583	0.424555	0.288688	0.279933	0.30096	0.530604	0.289272	2.47397	1.83703	0.538259	0.999828	0.1887	0.933599	0.542973	0.35826	0.266955	2.74045	3.74933	2.13103	1.72895	2.38188	0.709954	0.276736	1.10214	0.529124	0.166772	0.204465	0.271609	0.022179	0	0.824762	0.132938	0.172019	0.44407	0.046528	0.065319	0	0.119842	0.088489	0.042882	0.137492	0.059413	0.492662	0	0	0	0	0.085581	0.19979	0.027325	0.029703	0	0.048254	0.044325	0.015042	0.08144	0.066623	0.102259	0.849483	0.814986	0.565983	0.507789	0.398248	0.73307	0.613671	0.389212	0.036291	0.61502	0.740319	0.167155
SolyMTch01g034880.1	84.1672	74.5011	87.4345	120.436	59.4901	100.702	31.6211	52.1219	24.9444	185.424	172.724	174.352	76.4154	86.9828	86.4907	69.6008	62.5852	78.0629	296.397	323.938	204.412	192.118	143.215	123.796	75.0739	80.2837	72.2831	197.338	163.189	224.611	41.8756	69.247	48.0096	196.367	64.0213	274.304	226.857	211.505	126.437	65.5784	48.7837	93.4841	48.3168	59.7242	92.4551	75.7466	75.8265	89.2879	75.3245	57.4268	101.166	69.0634	39.2757	52.9808	45.6136	51.5022	43.5329	49.2494	35.2514	53.1575	76.1775	83.1922	72.2839	91.4767	87.6855	103.378	84.9224	89.4873	105.43	43.612	48.351	51.5431	30.3019	29.6199	28.296	47.9363	82.9136	41.5273	18.058	43.8688	53.4224
SolyMTch01g013460.1	0	0	0	0	0.150506	0.056202	0	0	0	0	0	0	0	0	0	0	0	0	0	0	0	0	0	0	0	0	0	0	0	0	1.92716	2.01999	2.84682	0	0	0	0	0	0	0	0	0	0	0	0	0	0	0	0	0	0	0	0	0	0	0	0	0	0	0	0	0	0	0	0	0	0	0	0	0	0	0	0	0	0	0	0	0	2.58791	0	0
SolyMTch01g013460.2	0	0	0	0	0	0	0	0	0	0	0	0	0	0	0	0	0	0	0	0	0	0	0	0	0	0	0	0	0.006092	0	0.044659	0.119596	0.169502	0	0	0	0	0	0	0	0	0	0	0	0	0	0	0	0	0	0	0	0	0	0	0	0	0	0	0	0	0	0	0	0	0	0	0	0	1.1e-05	0	0	0.041323	0.043447	0	0	0	0.026521	0.097126	0	0.021427
SolyMTch01g034900.1	2.8698	0.531638	0	0	0	0.267334	0.480795	0.653922	1.08232	0	0	0	0.660469	0	0	0.463341	0.795787	0	0	0.142351	0	0	0	0	0	0	1.47823	0.185269	0.309795	0	0	0	0.355622	0	0	0	0	0	0	0	0	0	0	0	0.829721	0	1.51997	0	0.916085	0.450442	0	0	0	0	1.28827	0	0	0	0	0	0	1.42909	0	0.228003	0	0	0	0	0	0	0.224805	0	0	0	0	0	0	0	0.217248	0	0
SolyMTch01g034900.2	4.83035	0.363999	4.67439	8.71703	8.62789	10.9721	0.885481	0.605967	0.977406	2.7235	0.863306	1.28881	0.774529	0.498355	1.76077	1.61639	0.736517	8.25401	1.88248	5.11742	1.08961	6.06832	1.39159	1.67012	6.94131	3.64737	1.4424	0.530472	0.476645	3.08824	7.32998	2.91565	6.25853	0.383439	0.451148	0.493691	0.988049	0.319453	4.02496	1.01262	6.14954	4.1226	4.30711	5.68746	2.14147	0.763844	1.59491	8.1396	1.53547	0.639077	1.72905	2.45502	1.6511	7.40277	5.74384	5.14056	2.65428	1.02007	1.47863	5.13223	0.645491	0.666454	0.314579	0.352573	4.05465	0.487451	1.70163	0.422194	1.0142	0.502059	3.64786	4.29503	0.321734	1.37599	2.57379	0.798848	0.217893	0.737791	5.46354	2.38817	1.34054
SolyMTch01g034900.3	0.387825	0	0.474966	0	1.00728	2.3039	0.723652	0.754987	1.44576	0.119482	0.221267	0.643455	0.58626	0.622385	0.145409	1.6011	0.646443	0.432388	0	0.638471	1.49456	0	1.05544	0	2.57644	3.17492	1.40322	0.261013	0.592269	0	0.176352	0.831713	0.317961	0.419265	0.411131	0	0	0.23741	0.547972	0.871133	0.785059	0.385241	0.785457	0	0.309291	0.616088	0.535528	0	1.16205	0.531872	1.4984	1.28164	1.18481	1.17055	1.75952	0	1.27846	0.676877	1.40695	0	0.367012	0.685607	0.425799	0.470332	0.214702	0.245219	0.871026	0.678255	0	0.384971	0.312543	0.319523	0.278097	0.310805	0.541271	0.243919	0	0	0.169661	0.09338	0
SolyMTch01g034900.4	2.47236	3.44172	0.950897	0.30471	1.16501	0.20674	5.15766	4.92509	6.1971	0.737743	1.48785	0.933766	2.92679	3.76022	3.03969	6.87198	4.20411	1.85746	1.33465	1.11191	2.56851	0.933101	3.7798	3.08499	3.24542	6.80011	3.47949	3.64453	2.83362	1.67911	1.62111	1.11462	1.5916	0.552471	0.806687	0.823948	2.42463	1.62729	1.85811	5.57976	2.49028	2.06108	2.20297	0.293059	3.09683	2.90422	2.81395	0.440569	2.41804	3.53635	2.20127	4.14783	5.9286	2.13874	5.23404	1.41435	5.45535	3.99274	2.36824	1.67495	2.46677	4.35413	3.38268	1.7122	1.67814	3.09826	2.40305	2.25363	2.16563	5.77198	4.10086	4.23798	6.47829	6.408	8.76813	3.55786	0.719315	4.98619	2.14669	1.93567	4.58513
SolyMTch01g034900.5	0.775719	1.14873	0.391307	0.347908	0.863679	0.512674	0.986727	1.97276	1.27276	0.247509	0.820285	0.170002	1.03585	1.55114	1.64778	2.11614	1.80459	0.598304	0.499685	0.491617	0.662012	0.308294	0.70319	0.755165	0.890681	2.43581	1.0198	0.953438	1.25693	0.611477	0.904611	0.924586	0.483745	0.062101	0.14871	0.093581	0.775135	0.478407	0.436181	1.62402	1.69729	0.369298	0.459949	0.721844	1.53055	1.73529	0.791685	1.16499	1.19582	1.33525	1.0288	1.64132	2.60494	0.963149	1.78143	1.0367	1.9516	0.610109	0.996313	1.35484	1.68633	0.899262	1.51006	0.299085	0.269214	1.33076	0.645524	1.07762	0.832806	2.86341	2.15558	2.40392	4.25472	4.32756	6.47099	2.1856	0.72347	4.82138	1.79939	1.33832	2.87827
SolyMTch01g034900.6	0	0.369082	0.049656	0.509807	0.252451	0	0.284029	0.760558	1.67616	0	0	0	0	0	0	0	0	0	0	0	0	0	0.293013	0.241643	0.199753	0	0.661585	0	0	0	0	0	0	0	0	0	0	0	0	0	0	0	0	0	0	0	0	0	0	0.207511	0	0	0	0	0	0	0	0.412284	0	0	0	0	0	0.271436	0	0	0	0	0	0	0	0.04884	0.095505	0	0.171909	0.197194	0	0	0	0	0.03749
SolyMTch01g034900.7	0.554031	1.38076	0.202893	0.071861	0.64518	0.293897	1.81368	2.12867	1.19893	0.39538	0.776478	0.902759	2.39536	1.69217	2.1236	2.10194	1.41585	0.818433	0.345375	0.42757	0.435172	0.284645	0.63473	0.973845	1.17528	1.18508	0.56961	1.41945	1.90981	0.946244	0.957212	1.69963	0.946226	0.116103	0.242391	0.049561	0.506265	0.676205	0.454235	3.61655	1.4003	0.463343	1.39231	0.441481	1.68188	1.59953	1.34584	0.196543	1.04918	1.49869	0.741794	1.91752	2.945	1.81337	2.8933	0.528371	3.20547	1.47571	0.424812	0.60057	1.26229	1.85815	1.73358	0.357539	0.599345	1.07584	0.8724	1.20917	0.624064	4.26132	2.77551	3.30073	4.70167	4.35895	5.72166	1.91379	0.872897	3.22886	1.69103	1.62655	3.96816
SolyMTch01g034910.1	3.09737	2.55751	1.52834	0.648739	4.60168	4.06303	0.701669	2.06146	2.45159	0.48344	1.27329	0.48444	0.859488	1.23622	1.10669	2.14086	1.40108	0.724505	0	2.18641	1.45748	0.351445	1.01556	1.06133	2.31553	1.97915	0.324671	0	1.4601	0	0.78835	1.36929	0.743563	1.28739	0	0	1.85601	1.47612	3.1749	7.47623	5.19736	2.68963	5.15128	0	10.2543	1.23691	1.15484	0.83716	1.31013	0.236188	0	0.608403	0.178431	0.315424	0.451351	0.417162	0.512305	0.369036	0.278878	0	0.385741	0.686334	1.2753	0.293883	1.00286	0.92464	1.15393	0.146097	0	0.631927	0.43386	0.414886	0.82323	0.270953	2.18101	5.22258	0	0.215459	0.662987	0.630876	0.590626
SolyMTch01g034910.2	5.34265	6.22943	9.12994	6.91904	3.04664	5.87866	7.54035	10.7707	6.52466	4.31469	5.7918	3.34293	7.85924	10.2772	9.24224	9.42597	7.20984	3.67483	1.64687	4.22223	4.25372	4.94631	6.46744	6.77287	6.71977	9.11535	1.92283	7.76567	7.2052	7.67631	3.66107	3.29443	2.64581	3.20403	2.25688	4.8097	8.82241	9.39445	15.9846	32.8564	23.7712	9.55699	18.3736	5.13965	46.5023	5.10898	6.00188	8.47776	3.16617	3.17329	3.90613	3.24545	1.97198	3.21667	5.81511	1.9365	3.7399	4.84267	2.34117	3.483	2.3048	4.68818	3.07266	1.44208	2.97136	4.491	4.23255	3.33333	2.82956	7.52859	9.28838	8.54283	7.02277	7.3856	8.39892	2.78914	1.76597	2.17611	2.94051	5.16162	5.18116
SolyMTch01g013470.1	85.578	61.512	137.583	177.5	158.399	221.314	51.3187	130.957	84.1579	23.6117	79.2902	53.2942	229.7	370.408	393.494	293.465	86.4295	39.5561	15.6113	118.092	44.6219	65.1284	69.958	89.873	270.679	282.703	22.8799	147.391	131.924	164.746	78.1744	139.54	110.166	36.9337	15.2953	97.3804	239.733	249.122	350.98	492.548	470.469	231.831	253.402	109.702	579.043	235.22	230.306	264.587	70.2631	65.5036	61.7549	118.09	75.8806	94.4944	99.1021	59.782	77.2548	18.4205	7.95864	25.6527	41.216	50.138	37.1546	15.7458	111.731	72.1874	55.3623	48.7857	48.7445	76.6964	95.3305	98.4102	79.849	92.3737	93.1727	58.6038	15.1314	79.5466	88.6848	128.43	174.059
SolyMTch01g013480.4	0.428106	0.086246	0	0	0.063476	0.14867	1.01473	0.180176	0.008462	0.276735	0.216829	0	0	0.577215	0.064563	0	0	1.08044	0.772529	0.169439	0	0.190663	0.037701	0.24405	0.629602	0	0.067106	0.03031	0.040771	0.222529	0.151216	1.63829	0.034824	0	0.010676	0	0	0.003836	0	0	0	0	0	0	0.11998	0.053225	0.270667	0	0	0.221254	0.108243	0	0.044562	0.030107	0.849734	0	0.530263	0.052002	0.018311	0	0.076783	0.017917	0.0097	0.176367	0	0.208852	0	0.102567	0.017908	0.022603	0	0.015565	0.155734	0.023241	0.017428	0.047353	0	0.08984	0.016981	0.116111	0.053889
SolyMTch01g013480.1	0.742123	0.615103	1.06053	0	0.575218	0.38676	0.536124	1.66323	1.07768	1.03292	1.35661	2.43852	1.32608	1.3706	1.09845	1.5061	1.15383	0.449251	0.099603	0.730193	0.00029	0.206333	0.754134	0.372185	0.276	0.520959	0.655302	1.30033	1.97424	2.64446	0.347136	1.63602	0.672185	0.796814	0.676299	0.382943	1.45504	1.70477	2.86542	2.24533	2.42205	2.54653	1.28398	0.811842	0.924038	1.3751	0.478939	1.24384	0.62608	0.805023	0.171205	1.13851	1.70198	1.59868	0.844892	0.959619	0.465962	0.582566	0.975504	1.81793	0	0.841878	0.664053	0	0.423162	0.281282	0.853368	0.249995	0.126586	0.920804	1.34946	1.02172	1.21658	1.24154	0.742133	0.307695	0.252913	0.615253	1.02337	0.761652	1.30178
SolyMTch01g013480.2	0.358744	0.768669	0.124863	0.429197	0.538007	0.281364	0.787479	0.437135	0.565247	1.00853	1.12603	0	0.532391	0.206055	1.09615	0.785365	1.6582	1.0873	0.178372	0.89695	1.39026	0.606516	0.471254	0.54363	0.298921	0.497889	0.422703	1.36773	1.27272	0	0.482468	0	1.11763	0.005032	0	0.183217	0.507862	0.446045	0	0.796208	1.40658	0.557868	0.919236	0	1.74022	0.00856	1.12349	0	0.577465	0.344225	0.252424	0.668299	0.652651	0.819987	0.976311	0	0.670159	0.43267	0.066082	0.102402	0.483693	0	0.396429	0.126252	0.241784	0.485249	0	0.495662	0.441667	0.535011	0.320928	0.508027	0.612655	1.10988	0.487958	0.311155	0.191434	0.342294	0.315755	0.744682	0.241312
SolyMTch01g013480.3	0	0.214427	0.101867	0.34816	0	0.627822	0.803534	0.485692	0	0.331023	0.515619	0.921295	0.358669	0	0	0	0.856511	0.243608	0.18591	0	0	0.223925	0.11391	0.265265	0.502737	0	0	1.4771	0.141252	1.04826	0.425893	0	0.383096	0	0	0.395226	0.279316	0.050971	0	0.264632	0	0	0.825197	0	0.577662	0	0	0	0	0	0.526409	0	0	0.415694	0	0	0.412719	0.570781	0	0	0	0	0	0	0.458278	0	0	0	0	0	0.0746	0	0	0	0	0.236068	0.258512	0.417383	0	0	0.038559
SolyMTch01g034920.2	7.32224	7.24522	3.80605	4.84283	6.17037	4.40977	10.1991	11.0287	16.113	3.551	2.70065	3.91127	10.7064	7.42833	9.06739	9.53211	15.7925	5.7829	0.593008	1.35655	3.49679	3.01574	3.72993	4.4628	7.26328	9.35782	4.61447	7.65967	6.17205	6.31922	6.50662	11.7513	7.11334	7.36409	21.7979	7.18598	1.94159	2.40145	2.69456	4.95197	6.46558	4.12368	5.30854	17.1367	4.76795	8.44419	8.71375	7.49376	11.5237	14.9978	12.3566	9.53372	14.1637	9.89239	12.9693	12.6192	12.9542	15.9519	16.0674	15.2751	14.9279	10.8316	16.854	24.9203	12.6854	13.5599	8.00662	16.3673	18.0981	4.36661	4.08222	4.19747	12.0938	11.8399	14.5871	6.00512	0.408528	12.1736	6.19184	5.85594	5.97645
SolyMTch01g034920.1	0.564653	0.678074	2.24381	1.46503	0	0	2.7814	1.80216	0.607254	0.68349	1.80196	0.797002	1.2351	1.29568	1.08992	0.631091	2.99338	2.09947	0.199769	0	0	0	0.548879	0.193012	1.05708	0	2.07279	2.43755	2.00636	1.73155	2.84029	0	0.744789	0	1.61371	1.96422	0.424665	0.46672	1.4191	1.17388	0.739192	1.50095	0.845158	0.861945	0.688329	1.94743	1.4542	1.48501	2.05535	3.19618	3.11446	3.26982	3.44089	2.50389	1.72179	2.6275	1.69744	2.35565	0.734725	4.81496	4.12534	2.54767	4.32108	3.36769	2.45786	3.48872	2.12009	4.3774	2.10278	0.913456	0.416871	0.935274	1.33096	1.35855	1.63901	0.816775	0	1.33619	0.333794	0.291343	0.284469
SolyMTch01g034940.1	9.50889	11.0314	12.3056	8.05312	9.50257	9.47184	9.85434	14.0906	17.9083	6.78651	8.29328	6.85147	9.46593	8.36199	8.7196	8.28255	11.1911	8.3053	3.93926	5.2069	6.31812	4.21249	4.82908	3.85372	9.93896	10.1987	5.48784	6.63722	6.28604	5.25239	9.26292	7.26834	8.60676	26.8838	20.9694	17.6264	8.21784	7.88112	9.09623	9.36865	7.9753	11.122	7.87566	14.5155	8.46021	7.51289	7.06226	8.85969	7.2165	7.94015	6.17467	9.8593	6.81265	8.40983	11.5463	17.9272	10.9084	13.742	22.7968	7.03392	12.9614	12.4056	12.0019	17.1972	15.2716	10.6805	20.2545	11.3295	9.13236	8.61015	9.96564	8.00812	7.75052	8.0239	8.05514	8.06901	1.97255	7.667	7.66176	6.14328	4.81959
SolyMTch01g034930.2	0	0	0	0	0	0	0	6.70137	0	2.0881	0	0	0	0	0	0	11.7156	0	0	0	0	0	0	0	0	0	0	8.03696	0	0	4.23521	0	0	1.47935	0	0	4.8902	0	5.83003	0	0	5.70106	5.52896	0	0	14.0707	0	0	0	3.00317	0	4.08791	0	0.257643	0	4.78911	0.946178	15.6972	0	13.5695	5.09117	4.80774	3.26738	0	0	0	0	2.80236	0	0.35204	2.45825	0.737061	6.46764	1.85103	1.56055	0	4.92009	6.67711	7.00931	11.0907	6.71757
SolyMTch01g034930.4	8.19018	16.3939	10.8124	11.4551	11.7511	8.55529	16.682	16.995	15.3718	24.3257	18.4327	17.2393	13.5159	13.5847	17.7487	14.3703	10.0017	18.5553	7.89924	5.70005	6.85337	6.7158	10.6961	15.3472	13.7505	9.90083	8.69247	8.18026	15.2943	34.9862	11.7065	15.7657	12.5588	12.3226	20.1418	5.06132	11.1169	15.5022	18.4772	10.3152	24.681	15.0394	14.8187	42.9116	10.0045	13.7668	8.584	11.8984	17.017	13.723	9.06625	11.5546	12.3635	20.6209	16.4581	20.4481	19.1325	15.1424	10.0861	12.6419	10.9707	13.024	28.594	12.9168	20.7348	13.2504	18.1114	12.2266	8.14891	12.1753	10.2679	17.7432	7.98372	8.38504	13.899	39.8337	6.22956	3.15874	7.99582	10.7567	16.3812
SolyMTch01g034930.3	8.27196	13.1227	10.683	4.71832	8.79588	10.7342	7.06972	10.1375	10.7561	6.43727	16.4259	2.12076	17.2918	18.1532	17.1244	10.0458	19.9557	6.65198	4.48468	4.06893	4.17581	4.24444	5.03098	2.29701	8.16619	5.51596	5.36585	14.3114	14.9074	0.836991	6.97638	3.02347	6.97919	2.17583	2.57209	7.04092	8.75645	7.19712	1.61167	13.3088	1.44644	11.5143	7.18225	0.646812	1.94914	9.7019	10.0322	6.2148	10.4219	12.0624	4.77471	8.40426	19.1089	17.2344	16.2174	10.8995	15.3486	9.83495	16.4582	22.6434	8.78721	12.0468	2.45739	6.95351	12.5897	10.3761	9.84806	5.08746	9.31216	9.25994	9.80652	3.4866	7.87304	7.35877	5.77739	5.13598	5.24112	8.18155	10.8164	10.6974	12.105
SolyMTch01g034930.1	8.90681	0.524082	5.93737	11.1574	4.7894	8.49987	8.49077	1.86237	2.67343	3.80371	3.14768	8.63475	4.90662	5.18656	3.13265	3.35084	2.66148	4.14609	5.15053	5.59378	6.59487	6.66559	3.34633	2.54251	2.78585	9.74377	8.52069	8.45804	2.54223	0.582556	1.74249	11.4843	5.21673	2.78739	3.16243	0	3.82185	3.83914	2.19322	7.00823	0.587282	3.50667	2.11218	1.60633	11.0669	2.04626	6.70735	10.5309	7.00469	8.88877	10.5357	10.4888	12.1058	5.71258	23.473	15.4681	15.9918	17.5152	22.12	5.57557	6.6884	10.7838	2.33251	5.69647	8.00563	8.96941	14.2047	9.27901	7.40895	2.50995	2.79526	2.17814	2.5397	6.43532	0.767484	1.01233	0.18139	8.51462	1.10049	1.18868	0.159824
SolyMTch01g013490.3	0.388967	0.893435	0	0.338912	1.36143	1.09821	0.933654	1.27907	1.33381	1.30104	0.842074	1.27505	1.65928	1.73398	1.23784	2.68774	2.69152	0.911543	0.758711	0.893241	1.32613	1.01923	0.9613	1.36044	1.30224	0.405301	1.31065	1.62976	0.585496	0.703016	0.531514	1.22511	1.26751	0.446953	0.734462	0	0	0.659197	0.640113	1.61996	0	0.966618	1.59484	0	1.71823	0.555327	1.07591	0.742799	0.627851	0.837694	0.932446	2.1265	2.28932	2.88857	1.87606	0	2.85094	2.567	1.96797	0	1.7534	0.358425	0.746602	0.49202	1.61279	1.30416	1.56609	0.87611	0	0.529444	0.645889	0.890758	0.474717	0.722892	1.2399	0.650029	0.438627	1.03615	1.09943	0.873601	1.40617
SolyMTch01g013490.1	2.14777	0.920806	1.66768	0	1.29259	1.71768	7.87214	1.09592	1.33076	1.77811	2.83987	2.79495	1.43965	2.0997	0.806963	1.76772	1.52981	4.27455	1.53595	2.54853	2.2566	2.8008	2.74543	0.545298	3.86423	4.07639	1.52397	2.23471	2.32822	2.36019	0.59291	0	1.26127	0.987375	0.845771	0.187803	2.39689	1.62274	0.655161	6.28098	0.080897	5.38388	1.77686	0.621599	0.454623	0.438475	2.61948	0.493288	1.63178	7.90861	1.63278	1.53546	6.40866	3.03569	4.24495	3.35423	3.28184	3.44358	1.84482	3.95715	1.75027	1.80313	3.70979	4.54488	2.20665	4.29792	0.268143	1.72915	1.8067	3.78573	2.13097	1.98239	5.13946	2.37331	2.43457	1.4647	0.651108	7.56492	1.31419	1.13371	2.67555
SolyMTch01g013490.2	0.928465	0.593694	0.154352	0	1.063	0.71015	0.51145	1.75816	1.71319	1.10496	1.09108	0	0.780462	1.60444	1.29273	1.16429	1.72745	1.34004	0.415851	0.478463	0.748195	1.05332	0.598866	1.79698	0.557423	0.659553	0.11758	1.69769	1.45733	1.06284	0.770199	0	1.11417	0.376584	0.882616	0.949872	0.80233	1.10637	1.20124	1.45262	2.54484	0.289686	1.70137	0	0.514775	1.18896	0.979964	0.795405	1.11814	0.296149	0.135088	2.43729	2.14295	3.00331	1.80673	0	2.8076	1.73678	1.57108	0	1.78948	1.56704	1.33112	0.396631	0.885173	0.172899	1.29066	1.15332	0	0.490149	0.610638	0.355601	0.475574	0.586363	0.914775	1.3751	0.308123	0.86746	0.919209	1.42494	1.41888
SolyMTch01g013490.4	2.74773	1.99949	2.34809	3.60198	2.02861	0.798264	0.676639	1.79183	1.42488	1.51078	2.21457	1.05968	1.30976	1.4312	1.2051	2.83963	2.76498	2.03796	1.53877	0.77809	1.10684	0.71113	0.672067	1.32769	1.63354	3.97123	1.20766	1.77487	2.80258	0.554333	2.05566	1.87173	1.5832	0.516742	0.837982	0.928066	1.07064	1.03247	0.940419	1.08654	5.17794	0.436565	2.51053	0	3.17648	1.03419	2.38588	1.85294	0.432025	0.353854	1.46917	2.1719	1.95216	2.51772	5.33257	2.30907	3.96522	1.45857	3.83209	0	2.20988	1.16135	2.09576	0.185211	1.80384	1.1893	2.33519	1.76861	2.92504	0.114987	0.305869	0.922861	0.193658	0.243562	0.927992	1.45227	0.6779	0.948334	1.03544	1.04995	1.30312
SolyMTch01g013490.5	1.42254	0.564065	0.390564	0	0.94745	0.140407	0.878834	1.23664	0.746707	0.210566	0.631592	0	1.18904	1.01887	0.168036	1.15625	0.660057	0.645652	0.234036	0.662208	0.048563	0.058879	0.637994	0.578905	0.144202	0.10046	1.01978	0.735694	0.21122	0.435381	0.176336	0	0.243162	0.403495	0.868175	0.080466	1.15609	0.643375	0.287171	0.943583	0.221762	0.184493	1.54454	0	0.779669	0.955527	1.04606	0.079851	0.640296	0.350531	0.384226	1.47719	1.20335	2.05306	1.01186	0	2.20476	0.993939	0.583338	0	0.581601	1.73191	0.474977	0.042576	0.099637	0.455955	0.287503	0.823078	0	0.219567	0.588384	0.043412	0.265482	0.389773	0.756997	1.06367	0.119465	0.961074	0.109584	0.799629	1.10814
SolyMTch01g013490.6	2.81721	4.2469	3.75471	2.64702	2.16495	2.80087	1.37359	3.15001	4.90383	4.61756	4.29704	3.41325	4.42598	4.17931	6.9633	3.60387	5.31784	2.36791	1.75072	1.64634	1.25055	1.7445	1.21895	2.03724	4.22921	5.33781	2.63948	4.27635	3.65728	4.90077	3.53472	6.63798	2.62581	1.74355	3.53269	2.54747	2.09698	2.22348	5.59707	3.77236	6.49244	2.03548	5.56691	11.019	5.25014	5.47095	2.6794	5.62936	6.11019	1.64558	1.87292	4.89321	3.83457	5.014	5.08142	9.63591	5.29944	6.65519	5.81401	9.01984	2.83537	3.60917	2.59652	4.41467	4.52888	2.53516	3.5525	2.73279	4.2158	1.94538	3.37854	3.6423	2.1128	5.15025	3.25857	1.99666	1.19211	1.04898	1.48888	2.68673	1.89803
SolyMTch01g034950.2	1.58997	3.55578	2.25826	1.89236	1.13121	3.10493	6.59147	1.86536	5.62109	3.00672	1.84457	1.59646	3.62393	3.42895	2.06216	5.40839	5.74108	4.87387	1.26627	0.180136	0.919476	1.80472	1.14179	3.01023	3.77458	8.65533	2.30368	3.13028	3.48928	3.53262	1.83976	2.31823	2.77714	0.936686	1.8435	0.541441	1.71028	1.2166	1.24385	10.5106	11.0015	2.17211	1.25434	6.60263	1.52147	3.51877	1.42934	3.9533	4.66019	6.53914	2.77311	8.84552	1.37611	8.41734	2.24514	5.52708	7.29347	7.87747	7.11897	4.9064	4.36362	4.71323	3.46163	3.76613	1.04684	2.39918	2.48521	5.39959	1.40842	2.5142	1.4514	2.18841	3.40933	5.52577	7.47537	0.928113	0.6272	3.59257	0.13158	0.663808	3.01804
SolyMTch01g034950.1	1.56818	1.35749	2.15083	0.41337	2.42155	2.10009	2.89764	3.07567	1.60741	0.790426	2.10106	1.83289	1.84847	2.41073	3.14781	2.18834	2.18553	1.73384	0.796351	1.65466	0.9214	1.69071	1.68758	1.07592	1.84794	3.52663	5.95322	0.901405	1.08281	0.553647	3.32691	3.70044	3.71032	0.839054	3.7765	0.901773	1.18619	1.86092	3.85628	4.15837	1.95262	3.79372	4.58187	4.2076	3.78556	3.87075	5.30859	2.19526	2.63405	1.58226	5.64622	5.78918	5.34288	4.65598	5.70988	3.26901	5.20826	4.3411	5.2132	6.24545	0.729583	1.47171	2.18573	1.5684	3.92577	3.84718	2.45499	2.44771	2.69983	0.865385	1.30433	1.62679	1.52842	1.34035	1.21273	0.923188	0.549546	5.83853	5.63051	2.80883	2.68029
SolyMTch01g034950.3	0.63445	0.767546	1.305	4.15367	4.69515	1.57255	2.11448	1.40023	0.393838	0.36101	0.422224	1.30191	2.2168	1.62651	3.19736	1.58465	0.903247	2.15133	0.34522	1.07721	0.346083	1.04078	1.74211	2.44251	3.40401	2.67211	2.96715	0.880705	0.542629	0.119819	1.78407	4.99157	1.18692	0.29888	0.795475	0.226246	0.558069	0.43698	0.510594	1.12088	1.37823	0.928405	1.08003	1.14503	1.67843	1.80743	2.09289	2.35345	0.672967	1.73424	1.92251	3.25788	2.41712	2.12846	4.12542	2.09382	2.86557	2.81089	2.20898	4.44392	0.589613	1.19021	0.491529	0.45517	0.973201	1.04664	0.775379	1.47997	1.07435	1.06309	1.00618	0.813417	0.86467	0.96427	0.76461	0.252559	0.244774	1.937	1.26547	1.40094	1.1019
SolyMTch01g034950.4	1.41084	1.58416	2.65994	0.37811	2.2396	2.35413	3.18611	3.53833	1.09963	0.828434	2.06211	2.00296	2.10933	2.81835	2.67772	2.19955	2.1754	2.06753	0.715941	2.70145	1.0576	1.97334	1.73328	1.0104	2.10922	4.48129	3.98706	0.84421	1.23856	0.521982	4.29534	4.07397	3.04193	0.830538	3.32088	2.28768	0.808505	1.46793	3.22067	4.32805	1.79116	3.09622	5.54404	3.04223	4.36179	4.70829	6.56146	3.04905	2.76646	1.47912	6.78972	6.86801	4.7593	5.47337	6.97597	3.64168	5.88273	4.02998	4.8753	4.53846	0.617906	1.69406	1.79996	1.89248	4.21031	3.10764	2.93502	2.61599	4.4269	0.691519	1.58084	1.21961	1.65168	1.48655	1.33601	1.30966	0.367349	4.83448	6.32099	3.41739	2.60203
SolyMTch01g034950.5	4.78534	2.9897	2.28989	4.10813	0.852404	3.01884	4.37458	1.16426	8.62133	3.11305	0.852393	1.00183	3.79563	1.70789	1.44931	7.48296	4.66951	6.0481	0.565875	0.076324	4.31531	2.72595	0.773544	2.3592	2.74978	6.86783	1.00232	2.3136	3.05171	2.50509	1.19398	2.27401	2.56561	1.66539	0.849375	3.59045	4.50637	0.613227	0.678163	9.09234	9.24272	1.1642	0.664489	5.30307	0.856576	2.13516	0.845697	4.09068	4.58027	4.061	2.53845	7.66603	0.317011	6.91716	1.44572	6.06013	6.02066	5.73138	4.69438	3.93931	3.33284	3.91029	2.37867	2.76618	0.614266	1.20626	1.23092	2.22521	0.983403	1.2101	1.07982	1.13204	4.04807	3.98613	3.32457	7.9899	0.367448	1.66193	0.132933	0.298791	1.7509
SolyMTch01g034950.7	1.10512	1.68658	1.25796	0.151907	6.81361	0.483012	1.15588	3.91616	2.09648	0.892773	2.60284	2.25698	3.43851	4.49168	2.36037	3.20422	3.32891	1.3431	3.48719	3.82167	1.67107	0.651427	6.36332	2.19971	12.1546	3.38918	1.11187	1.42948	1.45387	1.8433	5.52934	1.29923	1.7624	4.2964	3.88025	1.13609	2.84876	6.34287	11.1132	7.74135	8.24186	6.54476	20.1385	4.67118	13.3758	6.17246	11.7694	3.03785	3.34315	2.74667	0.563144	6.13731	20.3105	5.72665	26.1788	4.57545	5.50793	4.88122	4.48008	3.8345	2.281	0.551289	1.32484	0.659898	2.32029	3.15675	2.2385	0.404649	2.52109	1.96462	0.422	0.467338	0.313855	0.079186	3.02953	1.01984	2.55739	6.66958	2.58103	3.22819	1.6423
SolyMTch01g034950.6	0.733542	1.36701	1.10294	0.145284	0.865246	0.486488	1.28019	1.45119	0.791961	0.633533	1.21163	1.89653	2.2359	2.31266	1.17998	1.9271	2.1741	0.884758	0.443646	1.26247	0.72407	1.44128	0.790867	0.925639	1.06434	2.56417	0.371714	0.850007	0.981178	0.537857	2.88143	0.950987	2.73896	1.03425	1.22162	1.05737	0.92437	0.751213	2.06711	4.29388	2.01999	1.92536	4.4709	2.66362	3.83158	2.55816	4.19755	2.18968	2.34399	1.12923	2.41804	5.62042	3.03079	5.13938	5.16747	2.28753	4.01423	4.27259	5.00546	5.19511	0.501893	0.54492	0.85105	0.749795	1.40429	1.20876	1.28291	0.398394	0.980103	0.525833	0.443797	0.311611	0.364765	0.093986	1.17759	0.760691	0.191832	2.44748	1.15562	1.63857	0.80828
SolyMTch01g034950.8	0.38895	0.867521	0.57862	0.10116	1.03306	0.138656	1.04616	0.838754	0.304091	0.239153	0.645157	1.41212	0.741179	0.764069	0.960511	0.426017	0.638158	0.825983	0.420739	0.141408	0.302301	0.315868	0.395857	0.681482	0.492371	0.123367	0.408675	0.873267	0.770822	0.192316	1.00456	1.09782	0.597997	0.296091	0.270682	0.338218	0.322558	0.124658	0.276945	0.521942	0.710564	1.27983	0.78399	0.586206	0.385691	0.932251	0.40899	0.133302	0.637569	0.028429	0.581315	1.64526	0.869126	2.15764	1.37436	2.35648	0.395487	0.854031	0.273022	0.300611	0.519634	0.572705	0.719961	0.687411	1.24959	0.394192	0.655073	0.366658	0.441268	1.45324	1.25247	1.23946	1.32846	1.36383	2.042	0.932389	0.407338	1.48096	2.42234	1.50717	2.07853
SolyMTch01g034970.1	0.138084	0.031104	0.261974	0.114511	0.090235	0	0.542533	1.57935	0	0.126505	1.52537	0.036055	1.32204	0.046105	0.262154	0.062188	1.15624	0.491215	0.347876	0.114936	0.077215	0.130227	0.138465	0.751266	1.11975	0.174768	0.453054	1.04909	0.175519	0	0.202074	0	0.643792	0.177112	0.018457	0	0.556959	0.374963	0.665294	1.55404	0	0.917004	0.035923	1.35769	1.96582	0.110734	0.063617	0.106035	0.734758	0.719353	0.715816	1.12146	0	1.43433	1.09124	0	1.01255	0.743651	0.746075	1.77309	0	0.95179	0.747561	0.110562	0.037018	0.817814	0.394911	0.060284	0	1.09622	0.921711	0	0.686045	0.206203	0.719355	0	0	1.37161	0.71051	2.47915	2.05721
SolyMTch01g034970.2	0.926847	0.990972	0.637392	0.945461	1.08464	1.20366	1.95101	0.625495	0.638337	1.34481	0.565304	1.80746	0.349178	1.13817	1.30731	1.68916	2.40419	1.18503	0.411026	0.524407	0.805429	0.568618	0.50458	0.259692	0.714067	1.11523	0.633578	0.496575	1.61868	1.30431	0.503704	0.75757	0.581541	0.410377	0.705276	0.622773	1.31239	1.22873	1.21071	1.42302	3.62306	1.36703	2.20764	1.57855	0.683266	1.7199	1.59792	2.16594	0.823299	0.332361	0.209819	1.07875	2.96665	1.43841	2.82614	3.42971	2.24824	1.51617	1.22847	0.710499	1.23852	1.13956	0.743635	0.608111	1.69	0.433008	1.05965	1.26056	1.08985	0.911237	1.03525	1.78992	1.81086	2.50985	1.61478	1.86993	1.03462	1.91485	0.947971	0.790737	1.54132
SolyMTch01g034960.1	4.99062	1.75244	4.64004	1.35612	6.60141	7.95868	3.29682	5.15504	3.19726	5.27141	5.38444	5.95918	6.32646	1.91881	1.66054	2.70763	4.80298	7.15511	3.11686	1.22304	0.568308	0.295831	0.947419	1.57378	4.67768	1.96061	0.298374	9.7651	5.72417	1.72566	5.54572	0.905706	2.24925	0.016057	0.125541	0.162646	0.274194	0.185362	2.18231	2.99932	0.074822	3.77539	0.779948	0.64848	1.2996	0.423919	1.22454	0.215038	1.98152	0.853567	3.49067	1.28577	1.80543	3.09979	3.40801	2.11356	4.72198	4.52155	1.1672	0.752001	1.37417	0.154237	0.541189	0.121794	2.69558	3.05588	1.14094	1.48081	0.786636	2.83913	1.8461	2.07228	2.03185	2.03106	3.26991	4.47659	0.825999	3.95533	8.06282	3.13119	6.41579
SolyMTch01g034960.2	5.68944	11.2502	8.85322	12.3806	6.81401	4.75544	9.95792	7.72065	6.82103	6.63957	7.84413	6.4052	7.71705	11.4668	13.5349	7.48099	6.551	4.08782	1.95935	4.27958	6.62843	7.27182	5.55401	6.37027	4.55578	7.56364	9.91409	4.58336	9.4452	13.0249	5.55171	13.0521	10.9216	5.53756	6.61662	6.19841	8.36332	8.11077	5.25892	4.48788	6.39991	6.02361	6.18978	11.7513	6.24549	9.86734	6.89259	7.02275	5.89351	5.9813	3.38605	9.11152	9.02798	8.80944	7.53818	10.7039	4.23258	4.56099	8.8711	9.19815	7.46146	9.42041	6.88959	4.51841	4.77133	1.68267	10.7139	4.42298	4.75997	6.14342	6.12512	6.38417	5.56123	5.9238	5.02337	4.25749	1.87644	3.81893	0.421675	6.99012	2.70289
SolyMTch01g034960.3	0.57434	0.914135	0.71982	0.291176	2.22199	0.429609	0.444299	1.51561	0.521795	1.5334	0.727194	3.08944	2.57246	0.770728	1.61609	0.664051	1.77335	0.885263	0.479748	0.494177	1.0569	0.213357	0.986361	0.414519	0.649154	0.249408	0.507395	2.79956	1.22057	0.874598	1.25479	0.921603	0.943789	0.109106	0.30973	0.59142	0.616327	0.274851	0.413907	0.556466	0.4374	1.48815	0.377262	0.492384	0.337775	0.474257	0.268177	0.506309	0.380565	0.469976	0.483868	0.734685	0.482843	1.14496	1.97384	0.591128	1.42719	1.87978	0.244001	0	0.547321	0.497589	0.640766	0.393181	1.12149	1.12544	0.538368	0.469011	0.289955	1.4899	3.0579	2.67419	1.13402	0.663338	0.991501	1.31957	0.157695	1.34749	2.50033	2.40442	1.4891
SolyMTch01g013500.3	0.339111	0.392326	0	0	0	0	3.12346	0.939774	2.02626	0	0	0	0.989294	1.01644	0	9.84199	0.853633	8.34493	0.135873	1.80025	0.464964	2.06013	3.034	0.559917	5.65309	30.7833	10.926	0.874625	2.43166	0	5.81409	6.82865	4.34288	0.206693	0.728751	0.03544	0	0.196952	0.652901	13.9392	5.29489	3.78266	7.43621	2.57559	2.14653	17.5702	17.2594	5.37033	10.8889	5.2611	14.5663	6.14834	27.7118	6.96061	19.0574	6.94659	18.9431	12.1874	3.89245	3.39576	8.45593	7.52658	12.1294	6.87442	9.59159	7.1052	6.06272	3.35548	7.02586	0	1.33273	0.695635	0.275675	0.599447	1.56503	1.89994	0.266531	16.4667	6.88361	1.60239	3.23147
SolyMTch01g013500.4	0.23059	0	0	0	0	0.380562	0	0.640034	0.929769	0.000424	0	0	0.860533	0.316516	0.533315	5.99609	0	2.59807	0	0.873704	0.677478	0.862453	2.92036	0.570015	2.33743	7.26334	4.07497	0.160102	1.34103	1.30874	2.57672	0	1.2306	0	0	0	0	0	0	3.37634	1.38983	0.807028	1.77882	0.701587	0	5.94671	4.45962	2.02936	4.78244	2.12109	3.59281	2.75192	8.49531	3.99522	7.29329	3.21257	8.74585	0	1.15406	1.95229	1.48779	2.21436	5.01573	0.950367	3.77327	5.3013	1.26514	1.93502	2.36975	0	0	0	0.246083	0	0	0	0	6.33304	2.54211	1.21551	1.8512
SolyMTch01g034980.1	0.136676	0	0	0	0	0	0.000212	0.016002	0.643617	0	0	0	0	0	0	0	0.018482	0	0	0.04374	0	0	0	0	0.042624	0	0	0	0	0	0.026398	0	0.051967	0	0	0	0	0	0	0	0	0	0	0	0	0.03512	0	0	0	1.26231	0	0.070649	0	0	0	0	0	0	0	0	0	0.007896	0.926278	0	0	0.00847	14.5418	0.866736	2.13004	0	0	0.23278	0.77825	0	0	0.012181	0	0.004217	0.617986	0	0.030875
SolyMTch01g013500.1	0.950816	0.232519	0.373471	1.05164	0.993175	0.98376	2.17565	1.28679	1.01416	0.603672	0.797596	0.90898	0.526643	0.723234	1.31956	4.9423	1.9833	3.19709	2.73237	2.58904	4.75666	1.66884	0.676904	4.77316	7.84975	5.55541	3.192	3.96475	4.00335	2.59171	3.72747	4.34747	3.25088	0.029232	0.167441	0.620168	0.911425	0.080629	0.954507	4.38727	5.58501	1.86024	1.73214	0.261653	2.55201	3.88148	2.50267	8.54172	4.18058	8.93176	1.87676	9.73782	3.72556	9.6964	8.12759	5.43319	3.35448	4.7146	8.22061	16.2405	3.39092	5.98894	1.65163	2.10967	2.36986	1.55978	2.42403	4.68868	2.31974	1.3697	0.416458	0.725514	1.02002	1.83705	3.09125	1.74864	0.998888	3.62303	2.28965	1.84686	0.952443
SolyMTch01g013500.2	0.148967	0.597503	0.381418	0	1.31467	1.08823	1.78004	0.654275	0.790719	0.1447	0	0	0.381651	0.340069	0	3.19598	1.3789	2.40945	0	0.83373	0	1.3842	0.686838	0.356041	5.58285	4.56501	3.44071	0.793754	1.90781	0	2.69047	3.38167	1.47329	0.028847	0.591993	0	0.48497	0.514968	0.817403	2.25582	2.2748	0.913592	1.47908	3.52183	0.963492	2.95825	2.43754	3.7254	2.89215	5.77498	1.74412	6.68041	3.31245	5.57083	4.25471	3.00184	2.31201	2.05625	3.05967	2.9896	2.07468	3.9792	1.2254	1.38001	1.91534	1.19447	0.568937	2.62033	1.66241	1.09089	0.820031	0.715269	0.792727	0.405484	0.204063	0.699577	0.105536	2.08229	1.48263	1.27375	0.880698
SolyMTch01g034980.2	25.1507	23.0134	26.2278	39.2273	28.9294	31.5889	7.00889	23.3317	13.7589	17.0653	23.0564	9.80523	20.9137	19.9583	18.2622	18.0271	14.1527	20.9812	24.1559	27.9491	22.0886	31.6623	23.6682	26.0176	29.3999	22.2933	24.8801	35.753	47.5127	54.2254	22.4599	28.6244	26.1419	14.7767	10.7147	15.7819	30.3019	32.126	23.3797	11.1785	20.9863	21.2587	9.8222	22.5266	16.3395	33.3821	27.1047	36.828	25.1023	16.2604	34.3424	23.9838	18.1131	19.5338	20.446	19.9955	12.6277	11.4647	11.8374	12.2711	20.1369	20.2496	15.1237	18.4051	22.6476	20.5827	0.235991	17.5817	21.9335	11.0919	14.0263	10.7443	10.0177	9.90687	7.83068	9.59903	2.71787	17.1736	7.60582	10.3842	8.49175
SolyMTch01g013520.1	0	0	0.203337	0.229457	0.066114	0.195862	0.030965	0.134955	0.053695	0.24154	0.434757	0.218261	0.177791	0.068798	0.256483	0.222015	0.089482	0.083776	0.291713	0.359535	0.121621	0.152378	0.161206	0.164507	0.111973	0	0.096191	27.3093	46.8403	4.81298	0.395636	1.18699	0.884349	0.139933	0.060209	0	0.02331	0.026072	0.056523	0	0	0.027406	0	0	0.101946	0.070766	0.02697	0	0	0	0	0.030184	0.154267	0.088964	0.071387	0	0.090739	0	0.143872	0	0.147854	0.103377	0.160692	0.06601	0.331938	0.075643	0	0.286474	0.154207	0.028017	0.095253	0.080446	0.068433	0	0.025532	0.043582	0	0.087395	1.05576	0.082363	0.879612
SolyMTch01g013510.1	16.4888	3.59873	6.65297	4.4748	1.96911	9.27532	0.708155	1.66392	0.239906	5.60611	8.01712	7.4957	4.6398	2.00608	3.41062	0.097402	0.766191	0.3147	3.01227	5.23118	1.53124	3.45797	0.969075	1.94518	0.877829	0.070463	0.073504	7.00027	7.40312	7.49009	0.348932	0	1.09246	0.286119	0	0.178517	0.741156	0.604287	0.561346	0	0	0.097447	0	0	0	0	0.053787	0	0.045275	0	0	0	0	0.028933	0	0	0	0	0.05993	0	0	0	0	0	0	0	0	0	0	1.24894	2.71954	3.21028	1.05287	1.11574	0.113097	0.642299	1.69917	0	0.694536	0.178084	1.753
SolyMTch01g013570.1	1.53016	4.15808	0.869162	1.40491	1.77892	0.707498	4.32318	7.05594	5.94367	0.047762	0.135773	0.099024	0.028089	0.078864	0.12925	0.480058	0.204138	0.550344	0.026475	0	0	0.056381	0.18784	0.050274	0.804877	2.30102	1.83795	0.068393	0.042853	0	0.118262	0	0	0.024798	0	0.02099	0	0	0	0	0	0	0	0.529419	0	0	0	0	0.083882	0	0.016953	0.019864	0	0.064987	0.048194	0	0.025097	0	0.185745	0	0	0	0	0	0	0	0.027662	0.020164	0	3.20866	3.60773	3.51227	9.63779	7.62779	8.89772	7.56786	0.066293	0.14644	0.138855	0.012967	0.052914
SolyMTch01g013560.1	3.44159	6.2044	6.78646	4.46888	5.37321	3.73863	5.86734	7.21172	4.03687	5.43413	7.98243	9.5351	5.69861	5.79894	4.57866	3.56361	4.38194	4.51527	1.48134	2.35157	2.0254	2.38292	2.20637	2.44738	3.66865	2.91286	1.89141	5.55085	6.72653	6.88547	19.1246	10.487	16.2733	4.82322	4.79465	4.93408	5.51831	4.56207	6.67677	6.29312	8.86028	6.85707	7.95946	6.52502	7.41155	4.06494	3.99943	3.92499	2.88908	2.23368	2.14733	4.02733	3.24495	6.56276	6.59471	4.85816	4.52191	3.88989	5.80388	2.43155	2.5625	2.34178	2.49826	1.44118	3.08939	2.49214	3.84368	2.51544	1.74324	3.51195	3.93672	3.30787	2.19549	2.37409	2.11175	2.61056	0.736204	2.05984	11.4341	4.14684	2.00528
SolyMTch01g013530.1	0	0	0	0	0	0.096554	0.212905	0.158728	0	1.62597	0.09597	0	0.044113	0.053788	1.66553	0.761119	0.375086	0.050989	0	0	0	0	0.057788	0	0.1007	0	0	0.083841	0.056549	0	0.130805	0	0.179419	0.859258	0	0.033371	0.086715	0	0.031024	0.106536	1.52951	0	1.19224	0	1.49211	0.325545	0.315864	0.304272	0.064846	2.11079	0.084757	0.172074	0.861821	2.07242	0.452363	1.76845	1.01407	0.092085	0.243205	0	0.172976	0.078683	0.436473	0.317221	0.240636	0.174606	3.85773	0.139316	0.133765	0	0.263911	0	0.027797	0.15365	0	0.108477	0	0.045875	0.57122	0.209564	0.218288
SolyMTch01g013540.1	0	0	0	0	0	0	0	0	0	0	0	0	0	0	0	0	0	0	0	0	0	0	0	0	0	0	0	0	0	0	0	0	0	0	0	0	0	0	0	0	0	0	0	0	0	0	0	0	0	0	0	0	0	0	0	0	0	0	0	0	0	0	0	0	0	0	0	0	0	0	0	0	0	0	0	0	0	0	0	0	0
SolyMTch01g013530.4	6.0477	7.00148	4.85731	2.25149	4.21476	1.80506	0.807846	2.02607	5.28973	0	3.96111	0.319211	1.72286	2.57269	0	3.70103	2.71208	4.90333	0.794058	6.8204	2.17377	0.838621	1.78488	0.719471	5.50994	6.73072	4.49571	2.27576	3.93194	1.99252	2.32235	8.50182	2.22702	0	1.4183	2.47371	1.83838	2.57457	4.41419	1.48249	0	5.1386	0	9.56327	0	1.26983	1.31457	4.42815	4.20248	0	0.309005	4.34556	1.37234	0	2.89817	0	2.63409	3.20911	1.39421	7.99834	4.68457	3.75127	1.10142	1.11158	3.86158	4.93228	2.57352	4.16398	3.39469	2.13813	1.91932	1.55196	2.07496	1.63931	2.65165	3.05767	1.28306	2.95421	0	1.07911	0
SolyMTch01g013530.3	1.13235	1.28138	3.53267	1.83089	1.5278	6.06643	2.52462	0.92196	3.43553	0	2.68603	0	1.81431	2.16346	0	0.456085	1.60269	0.692391	0	0.332835	1.0894	0	0.463263	0	2.13751	1.39027	1.9645	1.14486	1.67518	0.008834	2.01995	2.19605	2.00476	0	1.26912	0.441262	2.28547	0.963295	2.40773	1.12167	0	1.7943	0	2.95697	0	0.693669	0.84474	0.961714	1.91563	0	1.65612	3.0932	1.12348	0	1.19652	0	1.88347	0.375127	0.601402	2.15331	2.07525	2.17387	0.80789	0.333615	1.68922	1.5729	0.6468	1.71029	1.51249	0.907053	0.577821	0.750367	1.11208	0.667583	0.487276	0.557603	0.886982	0.168734	0	0.239672	0
SolyMTch01g013530.2	0.119791	0.179169	0.354883	0.068922	0.095251	0.110631	2.66643	1.99827	0.922681	1.11183	3.39781	2.41056	1.22988	0.696203	1.17695	4.19759	2.74232	2.55146	1.01957	0.977237	1.09324	0.738648	1.64767	1.38256	2.24787	1.62121	1.54317	3.29981	3.80282	6.44107	2.62167	0.94329	1.47891	0.296387	0.462263	0.834963	3.27261	2.37495	1.80444	2.33842	1.02643	3.94399	2.37982	0.787456	1.79758	2.15674	2.63536	0.258258	2.52244	3.03568	0.955678	1.93028	1.97119	2.14942	3.08768	2.23207	3.48487	1.45347	0.867981	1.40857	2.68377	3.74182	2.69912	2.09366	3.32668	3.7809	3.25345	1.8918	1.87809	0.622769	0.81042	1.03329	0.446021	1.07323	0.302602	0.373302	0.43036	0.239951	1.22545	0.734812	0.305384
SolyMTch01g013530.5	1.00742	0.763297	0.37468	1.10964	2.17933	0.927632	1.1564	0.142832	0.498504	1.3137	1.76975	2.03044	1.36726	1.96222	1.97222	0.265243	1.34607	0.435818	2.8828	0.330739	1.15648	3.95224	0.286957	2.6703	1.27714	1.39999	0.590996	0.772319	0.952271	2.61636	1.38746	1.01931	2.05069	1.74909	1.36646	0.313833	1.02469	0.953988	1.48765	1.08939	3.21085	1.1186	1.96675	0	1.70673	2.70927	2.46532	0.633892	1.07838	2.78973	1.91054	1.0337	2.57041	3.46883	2.76308	1.8866	2.98903	0.099226	1.77968	0	0.586701	1.01136	2.47418	0.374695	0.925349	0.391067	0.36301	0.946148	0.912684	0.935097	0.373572	0.499695	0.304275	1.40047	0.162663	0.321347	0	1.44511	1.79581	2.54002	1.21549
SolyMTch01g013530.6	1.61426	2.46374	0.728391	3.10048	4.05205	1.79404	13.3531	12.9304	0.968917	14.5759	13.8956	12.2252	11.8191	10.9904	16.8844	11.6014	9.22545	7.2653	6.29916	0.998226	3.04486	4.94079	4.22563	6.48891	10.1045	4.66035	1.48651	16.2158	8.56743	8.80657	6.66221	4.48339	7.3483	7.79582	3.78677	3.61312	5.63655	4.54446	5.62494	8.72934	11.0534	3.83622	12.1985	0	9.10221	11.1004	8.91212	6.93535	5.0946	11.8852	8.85345	6.16363	15.6118	19.6684	12.4587	18.8535	15.3427	6.99789	6.46295	0	4.50741	5.40805	13.9752	5.37163	5.08057	1.82906	4.63391	3.3158	3.26256	3.79107	5.12837	5.01225	4.95547	3.28201	4.01947	7.04259	0	1.4516	5.36325	1.15279	8.04851
SolyMTch01g013530.7	0.053768	0.027261	0.033248	0	0.163228	0.040368	0.861367	0.055187	0.044492	0.420741	0.269108	0.662107	0.325394	0.336203	1.29017	0.925729	0.362767	0.192321	0.804259	0.156338	0.035926	0.836516	0.146132	0.783833	0.280417	0.210878	0.050133	0.232138	0.224853	0	0.07031	0	0.234075	0.123068	0.080628	0.070083	0.042508	0.033865	0.059719	0.048765	1.72427	0.230889	1.1539	0.017117	0.850545	0.310779	0.140726	0	0.091287	0.574478	0	0.315771	0.376765	1.12294	0.146661	0.696114	0.811256	0.090739	0.516846	0.381952	0.134629	0.316013	0.183319	0.253654	0.108997	0.055099	0	0.044585	0.080604	0.336101	0.17381	0.117963	0.14108	0.089755	0.145842	0.07364	0.268241	0.139785	0.577747	0.099738	0.727662
SolyMTch01g013550.1	0.016992	0.043465	0.002084	0.001117	0.010176	0.00271	0.071468	0.070276	0.027599	0	0.009227	0	0.043855	0.027033	0	0.137807	0.067282	0.036508	0	0.001118	0.012367	0	0.054422	0	0.123247	0.001119	0.003419	0.010613	0.004373	0	0.030376	0.000287	0.01797	0	0.007455	0.004291	0.001144	0.003807	0.002313	0.001253	0	0.002995	0	0.071342	0	0.003067	0.002215	0.001239	0.001026	0	0.016253	6.3e-05	0.001277	0	0.003446	0	0.000593	0.012716	0.015312	0.000733	0.003438	0.001459	0.004643	0.002923	0.013256	0.000485	0	0.002547	0.001691	0.05866	0.149252	0.151658	0.194318	0.040742	0.223597	0.478708	0.00491	0.01631	0	0.128874	0
SolyMTch01g034990.1	7.31743	3.40791	5.44555	5.7879	2.57383	8.21216	0.792682	3.14025	0.582924	3.84348	9.44061	7.66946	3.02678	2.27222	7.6464	0.323708	1.6055	0.41413	9.82893	10.9406	17.2794	10.3149	9.43421	23.7564	1.21333	1.25686	0.523338	16.6976	18.9527	17.7726	8.95876	6.21622	6.25523	0.849839	0.218011	1.67624	11.1018	18.1404	3.23064	0.138382	0.334593	2.77412	0.337659	0.442125	0.781813	0.193719	0.350859	0	0.689997	0.174944	0.041917	0.509421	0.243631	0.709658	0.24001	0	0.065369	0.164855	0.515343	0	0.037337	0.124668	0.033574	0.093364	0.159255	0.126397	0.193378	0.060408	0.057762	11.6818	13.6253	13.2246	12.2999	13.7178	6.89032	1.45276	9.06435	0.744416	5.4715	2.62653	2.36876
SolyMTch01g035020.1	1.95374	1.88556	1.95944	5.19179	13.9881	4.64481	4.2077	4.03546	4.59917	2.6116	8.2355	2.9051	27.3247	30.4261	30.221	60.0249	34.1481	24.1463	6.54185	35.813	25.6021	28.8127	61.6531	17.1675	79.6293	61.3508	46.6406	10.7022	11.1444	8.35301	19.2655	18.4756	7.67512	0.902733	5.96081	2.38551	6.03848	3.30329	8.5711	11.128	20.1854	12.6935	29.0301	33.4326	9.02566	1.05597	4.37738	5.94666	1.6099	0.110081	0.177934	0.833218	0.526066	0.26115	0.648649	0	0.68906	1.29738	5.40411	0.299835	0.113134	0.27993	0	0.326544	0.258857	0.093718	0.379653	0.727349	0	8.14061	7.94162	8.33636	12.3395	13.8889	12.6742	3.43371	6.72944	0.908503	3.53727	4.20234	19.9005
SolyMTch01g035000.1	27.4067	30.4388	30.9306	38.2976	48.2044	51.4832	17.252	38.4319	20.4616	8.99969	17.6251	8.6394	17.2507	15.6118	16.5674	36.0658	20.9105	23.4327	12.1886	20.3828	13.6399	18.0888	17.1853	21.2537	41.1048	48.2898	20.2019	12.2076	13.6884	15.1387	13.3562	13.0522	15.9293	4.14183	5.06432	7.3113	18.78	14.7336	18.5518	18.0992	24.5167	20.7336	21.9228	24.535	18.035	26.9664	18.0478	18.3368	13.6284	7.03084	7.54104	15.0712	11.3416	15.6692	13.7866	23.1541	10.4832	7.40975	9.20713	5.53653	7.12232	13.021	6.51046	4.18478	20.6306	8.68399	12.2501	6.18874	4.3039	16.4328	17.3288	17.634	26.2047	28.0428	24.0072	44.8619	7.37169	14.7931	10.6101	14.0446	15.0476
SolyMTch01g035010.1	2.38218	2.22945	3.39308	2.3795	3.6806	2.96431	4.51395	4.22612	2.10326	10.3516	9.66563	6.87837	6.76515	7.77662	7.93778	14.4748	8.13905	8.66557	24.198	15.6858	18.0331	13.2582	17.3016	13.1022	20.612	18.2346	14.8561	11.6461	10.0566	11.2175	3.54336	4.72704	4.69559	2.45929	3.1292	3.12833	10.3939	7.33932	7.82706	17.3515	8.97959	8.54298	11.9701	10.3793	12.3636	17.6111	13.0264	17.1102	15.394	15.7198	13.4389	19.6601	19.6524	17.6472	16.5281	14.6606	17.0454	16.3965	12.4897	22.821	9.69817	11.7098	10.6374	6.08688	12.8828	13.9209	8.50661	10.7297	9.71185	3.88103	4.72778	3.67455	4.52151	4.81036	4.78132	4.35672	15.3199	13.4888	5.21886	6.14595	13.0058
SolyMTch01g035050.1	0	0	0	0	0	0	0	0	0	0.660463	0.567437	0.380166	0	0	0	0	0	0	1.5876	2.44212	0.640257	1.469	0	0	0	0	0	3.86851	8.49318	4.06054	2.50653	0	3.46594	0	0	0.203828	0.082144	0	0	0	0	0	0.187288	0	0	0	0	0	0	0	0	0	0	0	0	0	0	0	0	0	0	0	0	0	0	0	0	0	0	0	0	0	0.065284	0	0	0	0.300636	0	1.69445	0	0
SolyMTch01g035050.2	0.007391	0	0	0	0	0	0	0	0	0.432152	0.060568	0	0	0	0	0	0	0	0.004005	0.010666	0	0	0	0	0	0	0	3.87313	1.18986	2.74436	0.736017	0	0	0	0	0	0	0	0	0	0	0	0	0	0	0	0	0	0	0	0	0	0	0	0	0	0	0	0	0	0	0	0	0	0	0	0	0	0	0.005944	0	0.015117	0	0	0	0	0	0	0.868146	0.055638	0
SolyMTch01g035050.4	0	0	0	0	0	0	0	0	0	0.104736	0	0.029568	0	0	0	0	0	0	0	0	0.535679	0	0	0	0	0	0	0.055885	0.132056	0.157944	0.069004	0	1.63208	0	0	0	0	0	0	0	0	0	0	0	0	0	0	0	0	0	0	0	0	0	0	0	0	0	0	0	0	0	0	0	0	0	0	0	0	0	0	0	0	0	0	0	0	0	0.067246	0.368654	0
SolyMTch01g035050.5	0	0	0	0	0	0	0	0	0	0	0	0	0	0	0	0	0	0	0.907333	0	0	0	0	0	0	0	0	2.51338	0.903867	0	0.691037	0	0	0	0	0	0	0	0	0	0	0	0	0	0	0	0	0	0	0	0	0	0	0	0	0	0	0	0	0	0	0	0	0	0	0	0	0	0	0	0	0	0	0	0	0	0	0	1.16841	0	0
SolyMTch01g035050.3	0.060513	0.070407	0.029659	0.106439	0.030982	0.095231	0	0.103716	0.062625	0.054525	0.18765	0.052783	0.012013	0.01727	0.030912	0	0.337311	0.204561	0.014872	0.059745	0.035632	0.070139	0.15671	0.404744	0	0.25112	0.075844	2.12906	1.35035	2.17726	0.229698	1.8519	0.459053	0.264335	0.140548	0.027037	0	0.075694	0.049239	0.022993	0	0.017774	0	0	0.02263	0	0	0	0	0	0	0	0	0	0	0	0	0	0.039041	0.097254	0.037305	0	0.018057	0	0.043232	0	0.025023	0.038161	0	0.034435	0.043699	0.039109	0	0	0	0.0876	0.027205	0	0.348748	0	0.071957
SolyMTch01g013590.3	0	0	0	0	0	0	0	0	0	0	0	0	0	0	0	0	0	0	0	0	0	0	0	0	0	0	0	0.240383	0	0	0	0	0	0	0	0	0	0	0	0	0	0	0	0	0	0	0	0	0	0	0	0	0	0	0	0	0	0	0	0	0	0	0	0	0	0	0	0	0	0	0	0	0	0	0	0	0	0	0	0	0
SolyMTch01g013590.1	0.403468	0.654069	0.210532	0	0.036244	0.668057	0	0.244482	0	1.72321	2.04535	0.504499	0.300092	0.28762	0.301345	0	0	0	0.790862	0.876497	0.156163	0.61874	0.02678	0.062887	0.097371	0	0	2.14037	2.86836	1.28984	1.54005	1.64681	1.7144	0.299258	0.073015	0.265522	0.442994	0.460734	0.10597	0	0	0.47902	0	0	0	0	0	0	0	0	0	0	0	0.034526	0	0	0	0	0	0	0	0	0	0	0	0.058075	0.045217	0	0	0.160744	0.049908	0.059874	0.056797	0	0	0.109706	0.080142	0	1.47719	0	0
SolyMTch01g013590.2	0.099681	0.211991	0.174405	0	0.008874	0.055117	0	0.00637	0	0.048212	0.04854	0.483641	0.010322	0.110623	0.009828	0.219923	0	0	0.006155	0.300584	0.029883	0.005431	0.002934	0.195784	0.010751	0	0	0.023933	0.386336	0.358224	0.028324	0.070944	0.475405	0.00779	0	0.021921	0.137629	0.453002	0.00779	0	0	0.123448	0	0	0	0	0.086912	0	0.124348	0	0	0.134357	0	0	0	0	0	0	0	0	0	0	0	0	0	0.007447	0.011338	0.123568	0	0.04586	0.070101	0.029542	0.006139	0	0	0	0.104096	0	0.391398	0	0
SolyMTch01g013590.4	0.228874	0.315095	0.210564	0.22056	0	0.082192	0	0.056025	0	0.329791	0.701115	0	0.096536	0	0	0.09708	0	0.022654	0.057525	0.125778	0.060072	0.078493	0.031453	0	0	0	0	3.65757	3.75534	1.94085	0.314777	0	0.131247	0	0	0.066361	0	0	0	0	0	0	0	0	0	0	0	0	0	0	0	0	0	0	0	0	0	0	0.018664	0	0	0	0	0	0	0	0	0	0	0	0.0626	0.077773	0	0	0.019221	0	0	0	0.146593	0	0
SolyMTch01g013600.1	0.13751	0.418387	0.324528	0.744522	0.508719	0.445442	0.124749	0.496193	0.272938	0.784545	0.092315	0	0.273805	0.681364	0.361949	0.678298	0.298265	0.411193	0.26232	0.55914	0.036848	0.565962	0.377051	0.279436	0.978706	1.65122	0.059683	0.140672	0.794141	0.228631	0.083768	0.992884	0.477642	0	0.11673	0.369157	0.326132	0.254088	1.2854	1.22505	1.46643	0.852453	0.912697	0	1.29457	0	1.54975	1.06161	0.650997	0.521575	0.946105	0.523688	0.422604	1.12096	0.946351	0	0	0.616786	0.493207	0.354641	0.268307	0.562263	0.845276	0.354334	0.199198	0.750257	0.33121	0.414812	0.388036	0.322376	0.242252	0.627803	0.221908	0.043813	0.225431	0.327623	0.229014	0.358052	0.292141	0.386354	0
SolyMTch01g013600.2	0.73592	0	0.271233	0	0	0.068144	0.489469	0	0.050637	0.593127	1.07851	0.786903	0.420904	0	0.423959	0.511508	0.871574	1.02201	0.48059	0.503367	0.356993	0	0.360032	0.320402	0.09863	0.589597	0.852375	1.34603	0.552122	1.27093	0.591048	0.305793	0.602767	0.090482	0.060823	0.0928	0.643559	1.01598	1.03283	0.511109	1.71431	0.704896	0.609415	0.567488	0.762531	1.70307	0.49613	0.544865	0.746664	1.06406	0.773207	0.82632	0.841587	0.743181	1.09898	0	1.14766	0.305863	0.069111	0.390508	0.859873	1.20945	0.744561	0.157995	0.632559	0.48762	0.379921	0.759359	0.421941	0.19034	0.39875	0	0.372741	0.501157	0.39757	0.157457	0.103237	1.77871	0.545204	0.538804	0.817833
SolyMTch01g013610.1	0.077428	0.154693	0.104604	0.061103	0.104951	0.025013	0	0.312182	0.076584	0.093295	0.536175	0	0.245119	0.70775	0.096144	0.244011	0.214037	0.151275	0.044239	0.059808	0.071806	0.1037	0.05849	0.175995	0.164583	0.061581	0	0.205374	0.219581	0	0.062146	0.709243	0.263277	0.216713	0.060275	0.068424	0.09561	0.167747	0.63667	0.708072	2.47822	0.337538	0.388857	0	0.490811	0.674001	0.354198	0.629803	0.055385	0.331649	0.255566	0.320202	0.347214	0.609169	1.20178	0	0.264178	0.247775	0.137608	0	0.266452	0.328214	0.286317	0.020159	0.176777	0.233465	0.307979	0.227794	0.088181	0.12891	0.188502	0.353839	0.142595	0.150336	0.130025	0.256164	0.049364	0.44203	0.267793	0.179591	0.267456
SolyMTch01g013610.2	0.013034	0.031812	0.026413	0.035228	0.018462	0.002485	0.138604	0.034677	0.005249	0.110378	0.019831	0.000787	0.003507	0.039009	0.0144	0.003395	0.052611	0.021999	0.035442	0.002171	0.027032	0.014197	0.004484	0.018456	0.005693	0.033263	0.041129	0.041414	0.030916	0.000999	0.001716	0.074812	0.057739	0.040576	0.031015	0.000999	0.012681	0.004205	0.059317	0.041172	0.119362	0.052708	0.054118	0.432664	0.041188	0.068541	0.057824	0.229359	0.003156	0.037033	0.017955	0.025859	0.042202	0.028554	0.043513	1.38394	0.109476	0.022091	0.030749	0.297587	0.066852	0.153712	0.041798	0.000524	0.035153	0.114074	0.067141	0.046573	0.057789	0.029804	0.0283	0.024251	0.01548	0.021792	0.020807	0.02408	0.061262	0.046187	0.01948	0.013977	0.024106
SolyMTch01g013610.3	0	0	0.043391	0	0	0.124174	0	0	0	0.519816	0.242619	0.286711	0	0	0.003254	0.185443	0.050725	0.166168	0	0.086566	0	0	0	0.111957	0	0.167143	0.010159	0.395159	0.10881	0.036422	0.059059	0.084837	0.396004	0	0	0	0.15691	0	0.305241	0.039812	0	0.013585	0.049379	0	0.26091	0.471801	0.066257	0	0.106246	0.06672	0.209471	0.121225	0.368646	0.158353	0.096396	0	0.269971	0.150495	0	0	0.190087	0.124309	0.056623	0	0.069604	0	0	0.05512	0.030422	0	0.028182	0	0.018835	0.004665	0.0831	0	0	0.045881	0.055044	0.008594	0.183907
SolyMTch01g035070.1	0.958085	0.645512	0.843211	1.49892	1.10346	0.334068	0.89106	0.605971	0.64783	16.3419	20.1587	9.10243	16.6926	16.8102	10.8086	5.14493	24.6854	18.6925	3.26693	3.37827	1.37287	2.40193	1.92016	2.739	2.29981	0.930999	3.45195	6.53627	7.49575	4.2001	1.48792	1.96694	2.42309	0.646034	0.028443	0.102149	0.857742	0.243363	0.199505	0.250539	0.978432	0.318706	0.366266	0.885546	0.11153	0.208783	0.865439	0	0.575744	0.139596	0.1168	0.384962	0.140733	0.201862	0.156552	0.195656	0.176946	0.294554	0.293269	0	0.114669	0.263012	0.057991	0.171845	0.337389	0	0.210452	0.089785	0	1.94077	2.09908	2.18528	2.96164	4.11589	2.54175	0.324405	0.996786	0.336255	1.59661	0.41229	21.9399
SolyMTch01g035030.4	0	0	0	0.654292	0	0	0	0	0	0	0	0	0	0	0	0	0	0	0	0	0	0	0	0	0	0	0	0	0	0	0	0	0	0	0	0	0	0	0	0	0	0	0	3.20713	0	0	0	0	0	0	0	0	0	0	0	0	0	0	0	0	0	0	0	0	0	0	0	0	0	0	0	1.39071	0.185393	0	0.463532	0	0	0	0	0	0
SolyMTch01g035040.3	0	0.646616	0	0	0.480951	0	0.15817	1.02561	0.449306	0	0.423329	0.390852	0.797747	0.847166	0.304997	0.945016	0.569559	0.705755	0.148805	0.448017	0.84901	0.296409	0.283173	0.833473	1.46389	0.301724	0.895585	1.14218	2.06141	1.61547	0.650405	0.341453	1.00519	0.73598	0	0.297809	0.160037	0	0	0.183445	0	0.209065	0.392421	0	1.06605	0	0	0	0	0	0	0	0	0.232093	0	0	0	0	0	0	0.643547	1.17486	0	0	0.766066	0	0	0	0	1.0521	0.738674	0.899626	0.745374	2.09521	1.26014	0.285086	1.11597	0	0.12348	0	1.0206
SolyMTch01g035040.2	0.08117	0.463057	0	0	0	0.043278	0.202915	0.852058	0	0.068163	0.33214	0.367398	0.330212	0.069011	0.23347	0	0.485686	0.600308	0.205676	0.332421	0.826501	0	0.271139	0.3075	0.820371	0.301171	0.064052	0.216311	0.835151	0	0.167371	0.633366	0.715958	0.000109	0	0	0.255	0	0	0.200338	0	0.335579	0.245419	0	0.056432	0.031092	0	0	0	0	0	0.090116	0	0.269296	0	0.594557	0.090606	0	0	0	0.754688	0.519053	0	0	0	0	0.316058	0	0	0.183077	0.353609	0	0.179654	0	0	0	0	0	0	0	0
SolyMTch01g035040.5	0	0	0	0	0	0	0	0	0	0	0	0	0	0	1.94108	0	0	0	0	0.79712	0	0	0	0	0	3.97143	0	0	0	0	0	0	0	0	0	0	0	0	0	0	0	0	0	0	0	0	0	0	0	0	0	0	0	0	0	0	0	0	1.94291	0	0	0	0	0	0	0	0	0	0	0	0	0	0	0	0	0	0	0	0	0	0
SolyMTch01g035040.7	0.083707	0.08408	0	0.005435	0.061368	0.05153	0.075441	0.422399	0.223476	0.112477	0.050876	0.045263	0.08995	0.174536	0.285017	0.459764	0.248286	0.239883	0.098109	0.094771	0.108116	0.015855	0.036243	0.011961	0.359419	0.420746	0.092324	0.749685	0.434298	0	0.039163	1.37371	0.130992	0.414471	0.095952	0.170716	0.100765	0.080961	0.315813	0.676704	0.955067	0.465149	0.3828	0.0469	0.817315	0.47756	0.042584	0	0.491798	0.216812	0.157279	0.848896	3.22877	1.8863	1.91374	1.88503	1.84512	0.686277	0.951639	0.665402	0.246784	0.360749	0.251548	0.657207	0.209777	0.260579	0.281073	0.405509	0.185457	0.715331	0.562383	0.776327	1.24958	1.18036	1.65902	0.524528	0.331982	2.54914	0.996705	1.25231	1.05594
SolyMTch01g035030.1	0.035715	0.14665	0.11938	0	0.185895	0.430031	0.702271	0	0.103617	0	0	0	0.087021	1.25486	0.451861	0.853822	0.505519	0.937294	0	0	0	0	0.406535	0.723179	0.148708	0.237334	1.55899	0.543037	0	0	0.603006	0.348757	0.155199	0	0	0	0	0	0	0.673107	0.139306	0.69309	0.690025	0.329707	0	0	0.176539	0.427174	0.648101	0	0	0	0	0	0.066953	0	0	0.052272	0	0.220097	0	0	0	0	0	0	0	0	0	0.578523	0.19636	0	0.200825	0.594335	0.480616	0	0	0.063249	0	0.012789	0.163231
SolyMTch01g035030.2	0.585213	0.298228	0.368041	0	2.88528	0.245662	0.308372	0.583581	1.59357	0.26678	0.107671	0.129979	0.592139	1.0068	1.1697	8.10133	0.171374	0.114325	0.331277	1.19666	1.09088	1.21104	1.09672	0.484174	0.063794	1.28741	0.042873	1.22854	0.844479	3.01856	0.096591	1.68982	0.199115	0.297683	1.34491	0.35111	0.092663	0.489443	0.633773	0.135646	1.66647	0.326228	1.7035	2.3543	0.545725	0.509301	0.847662	0.953869	0.100103	1.08008	0.84919	0.782535	0.937652	0.772701	1.18803	0.782457	0.8455	0.306663	0.986231	1.69183	0.146246	0.56293	0.686726	0.461607	0.157321	0.879574	0.464393	1.04317	0.683152	1.32023	1.58883	2.83935	1.99536	0.46828	2.43712	2.44817	0.022065	1.73251	1.80785	1.0894	1.2917
SolyMTch01g035030.3	0.034345	0.201214	0.317209	0.584052	0.007588	0.003438	0.122075	0.548867	0.005591	0.144527	0.109189	0.134633	2.35024	0.596785	0.92981	0.00038	3.65719	5.02734	0.231936	0.615296	0.968879	0	2.9086	0.157874	2.68954	7.06985	1.41151	0.46615	0.596698	0.058446	1.93987	0.126436	0.168743	0	0	0.008457	0.095881	0.160196	0.07584	0.254327	0	0.060217	1.0393	0.950897	0.102195	0.474373	0	0	0.25579	0	0.285476	0.227	0.817956	0.424144	0.642064	0.866203	0.724951	0.508944	0.496954	0.002439	0.133412	0.325067	0.773696	0.452327	0	0.785235	0.471058	0.654202	0.17919	1.07332	1.85051	0.000484	1.17951	0.004307	0.013028	0.00156	0.015063	0.029303	0.000636	0.019568	0.02862
SolyMTch01g035040.1	0.016677	0.023904	0.07879	0.148337	0.664849	1.79856	0.048784	0.238124	0.023214	0.026469	0.03928	0.015481	1.37722	3.3194	1.37348	7.57595	1.52855	4.02677	0.195056	0.075388	2.00761	1.46785	8.32251	0.259583	10.1641	6.85346	14.3024	0.01272	0.10389	0	2.57473	3.11948	0.298238	0	0.336534	0	0	0	0	0.105576	0.848755	0	5.58575	70.6417	0.16208	0.069625	0	0.638806	0	0	0.050075	0.03238	0.021412	0	0	0	0.006369	0.011858	0.070832	0	0	0	0.014146	0.024911	0.053776	0	0.165535	0.011939	0.013404	0.949642	1.13752	0.902917	0.732494	0.974791	0.255649	1.72916	0.576782	0.018701	0.328683	0.566853	1.15406
SolyMTch01g035040.4	0.054441	0.164808	0.127439	0	0.197276	0.076446	0.833056	0	0.112631	0	0	0	1.19067	1.74901	0.312026	2.5545	0.846614	0.658777	0	0	0	0	0.424666	0.316466	8.98186	1.04449	5.46825	0.23045	0	0	1.77698	0	0.220823	0	0	0	0	0	0	0.803983	0	0.23286	0.740072	1.80177	0	0	0.217642	2.04101	0.80731	0	0	0	0	0	0.087719	0	0	0.038948	0	0.287905	0	0	0	0	0	0	0	0	0	0.620175	0.189754	0	0.176258	1.76908	0	0	0	0.052709	0	0	0.138963
SolyMTch01g035040.6	4.20107	1.96097	3.86615	2.81698	2.28086	4.78444	2.56365	2.85818	1.74916	3.50836	2.93307	2.24462	1.40284	0.574716	0.140481	0.138516	2.13068	0.761008	2.02864	0.144388	0.504326	3.14917	1.2926	0.679276	0.163183	0.150893	1.15518	4.81774	3.56142	2.12221	0.717526	0	0.932088	1.8236	1.78084	2.61536	3.51065	3.217	2.52291	0.882953	0	1.89649	1.23262	2.23427	1.39419	3.48601	2.50411	0.757793	2.14345	3.94718	4.84646	6.69593	6.45264	5.1125	6.21173	7.57251	7.40619	6.20828	2.91856	4.92365	5.1698	2.97335	4.70812	4.9061	5.28527	3.38897	4.11187	3.47925	4.76532	0.969278	0.559863	0.827175	1.84149	1.06188	2.36815	2.77778	0.333935	6.05153	1.22832	3.52885	1.79945
SolyMTch01g013620.1	414.129	417.868	531.256	489.698	567.972	466.114	330.084	435.008	339.264	471.087	459.605	533.398	302.037	310.948	298.2	363.519	386.391	466.612	253.668	322.947	285.069	265.182	225.823	185.036	410.312	362.91	303.843	470.872	480.496	525.73	216.487	273.48	264.745	359.802	252.179	510.734	547.48	669.767	436.979	365.812	358.326	439.185	365.597	499.954	324.459	332.092	366.803	412.509	218.872	142.5	251.939	416.408	253.808	501.082	300.807	327.938	284.685	333.314	318.485	256.94	316.501	327.193	216.357	193.767	342.394	244.448	297.12	300.767	321.414	238.859	258.245	253.787	293.708	311.908	314.85	280.965	79.1704	292.224	93.4515	252.172	194.764
SolyMTch01g035090.2	0	0	0	0	0	0	0	0	0	0	0	0.267656	0	0	0	0	0.13252	0.039148	0.288829	0	0.369159	0.116689	0	0	0	0	0.033118	0	0.36864	0.971169	0.413472	1.42507	0.326839	0	0.260356	0	0.028387	0.061659	0	0	0	0	0	0	0.207757	0	0	0	0	0	0	0	0	0	0	0	0	0.034136	0.07863	0	0	0	0	0	0	0	0	0.124053	0	0	0.096928	0	0	0	0	0	0	0	0	0	0
SolyMTch01g035090.3	0	0	0	0	0	0	0	0	0	0	0.042094	0	0	0	0.010936	0	0	0	0.001157	0	0	0	0	0.038035	0	0	0	0	1.51812	0	0.057389	0	0.223362	0	0.079614	0	0.0025	0	0	0	0	0	0	0	0	0	0	0	0	0	0	0	0	0	0	0	0	0	0	0	0	0	0	0	0	0	0	0	0	0	0.009919	0	0	0	0	0	0	0	0	0	0
SolyMTch01g035090.4	0.038805	0	0	0	0	0	0	0	0	0.043169	0	0.072726	0	0	0	0	0	0	0	0.049473	0	0	0	0	0	0	0	3.29823	2.62726	0.705738	0	0	0	0	0	0	0	0	0	0	0	0	0	0	0	0	0	0	0	0	0	0	0	0	0	0	0	0	0	0	0	0	0	0	0	0	0	0	0	0	0	0	0	0	0	0	0	0	0.007959	0	0
SolyMTch01g035090.5	0	0	0	0	0	0	0	0	0	0	0	0	0	0	0	0	0	0	0	0	0	0	0	0	0	0	0	1.68926	2.83609	0	0	0	0	0	0	0	0	0	0	0	0	0	0	0	0	0	0	0	0	0	0	0	0	0	0	0	0	0	0	0	0	0	0	0	0	0	0	0	0	0	0	0	0	0	0	0	0	0	0	0	0
SolyMTch01g035100.1	0	0	0	0.037037	0	0	0	0	0	0	0	0	0	0	0	0	0	0	0	0	0	0	0	0	0	0	0	4.52704	9.4905	0.543585	0.06498	0	0	0	0	0	0	0	0	0	0	0	0	0	0	0	0	0	0	0	0	0	0	0	0	0	0	0	0	0	0	0	0	0	0	0	0	0	0	0	0	0	0	0	0	0	0	0	0	0	0
SolyMTch01g035100.2	0	0	0	0	0	0	0	0	0	0	0	0	0	0	0	0	0	0	0	0	0	0	0	0	0	0	0	0	0	0	0	0	0	0	0	0	0	0	0	0	0	0	0	0	0	0	0	0	0	0	0	0	0	0	0	0	0	0	0	0	0	0	0	0	0	0	0	0	0	0	0	0	0	0	0	0	0	0	0	0	0
SolyMTch01g035110.1	0	0	0	0	0	0	0	0	0	0	0.111236	0	0	0	0	0	0	0	0	0	0	0	0	0	0	0	0	0.159456	0.612982	0	0	0	0	0	0	0.145963	0	0	0	0	0	0	0	0	0	0	0	0	0	0	0	0	0	0	0	0	0	0	0	0	0	0	0	0	0	0	0	0	0	0	0	0	0	0	0	0	0	0	0	0	0.06398
SolyMTch01g013630.1	0	0	0	0	0	0	0	0	0	0	0.099318	0	0	0	0	0	0	0	0	0	0	0	0	0	0	0	0	3.66267	4.75077	1.5564	0	0	0	0.038414	0	0	0	0	0	0	0	0.038337	0	0	0	0	0	0	0	0	0	0	0	0	0	0	0	0	0	0	0.189957	0	0.085239	0	0	0	0	0	0	0	0	0	0	0	0.063479	0	0.020489	0	0	0	0.130776
SolyMTch01g013630.2	0	0	0	0	0	0	0	0	0	0	0	0	0	0	0	0	0	0	0	0	0	0	0	0	0	0	0	10.2645	15.5483	1.32238	0	0	0	0	0	0	0	0	0	0	0	0	0	0	0	0	0	0	0	0	0	0	0	0	0	0	0	0	0	0	0	0	0	0	0	0	0	0	0	0	0.044072	0	0	0	0	0	0	0	0	0	0
SolyMTch01g013640.2	0	0	0	0	0	0	0	0	0	0	0	0	0	0.067315	0	0	0	0.014698	0	0.025874	0	0	0	0	0	0	0.415896	0.440788	0.579884	0	0.428148	0	0.152857	0	0	0.032234	0	0	0	0	0	0	0	0	0.142974	0	0	0	0.047982	0	0	0	0	0	0	0	0	0	0	0	0	0	0	0	0.173281	0	0	0	0	0	0	0	0.049843	0	0	0	0	0	0.161588	0.065963	0
SolyMTch01g013640.8	1.03349	0.885728	0	0	0.458521	0.037639	0.219344	0.346629	0	0	1.39918	0	0	0	0	0.464391	0.47988	0.730462	0	0.048994	0.120407	0.47491	0	0.243335	0.067583	0.334329	0.550712	1.17154	0	0	0.199714	2.10868	0.842462	0.075195	0	0	0.884118	0.609003	0.638356	0	0.279343	0.488341	0.545647	0.536112	0.504895	0	0	0	0	0.024591	0	0	0	0.842839	0	0	0.13364	0	0.313548	0	0.736611	0	0	0.901788	0.210148	0	0.286697	0.232064	0	0.024685	0	0.29438	0	0	0	0	0	0	0.327935	0.0952	0
SolyMTch01g013640.9	0	0	0	0	0	0	0	0	0	0	0	0	0	0	0	0	0	0	0	0	0.574199	0	0	0	0	0	0	0	0	0	0	0	0	0	0	0	0	0	0	0	0	0	0	0	0	0	0	0	0	0	0	0	0	0	0	0	0	0	0	0	0	0	0	0	0	0	0	0	0	0	0	0	0	0	0	0	0	0	0	0	0
SolyMTch01g013640.13	0	0	0	0	0	0	0	0	0	0	0	0	0	0	0	0	0	0	0	0	0	0	0	0	0	0	0	0	0	0	0	0	0	0	0	0	0	0	0	0	0	0	0	0	0	0	0	0	0	0	0	0	0	0	0	0	0	0	0	0	0	0	0	0	0	0	0	0	0	0	0	0	0	0	0	0	0	0	0	0	0
SolyMTch01g013650.1	0.341825	0	0	0.120303	0.01339	0.139371	0	0.063531	0.201475	0.083045	0.098793	0	0	0.044292	0.169992	0.039326	0.087727	0.091222	0.042193	0.076372	0.125163	0	0.140304	0.094639	0.168317	0.08919	0.216802	0.47172	0.245363	0.290675	0.772382	0	0	0	0.101278	0	0.103592	0.091942	0	0.001889	0	0.182534	0.004652	0	0.100036	0.223967	0.061048	0	0	0	0	0.037658	0.030872	0.03019	0	0	0.284458	0.039901	0.000479	0	0.119665	0.163525	0	0.107953	0.378192	0.630783	0.084284	0.089086	0.136181	0.186569	0.125864	0.258588	0.053185	0.214357	0.066911	0.137743	0	0.165099	0	0.129063	0.127561
SolyMTch01g013660.3	0	0	0	0	0	0	0	0	0	0	0	0	0	0	0	0	0	0	0	0	0	0	0	0	0	0	0	0	0	0	0	0	0	0	0	0	0	0	0	0	0	0	0	0	0	0	0	0	0	0	0	0	0	0	0	0	0	0	0	0	0	0	0	0	0	0	0	0	0	0	0	0	0	0	0	0	0	0	0	0	0
SolyMTch01g035110.2	0	0	0	0	0	0	0	0	0	0	0	0	0	0	0	0	0	0	0	0	0	0	0	0	0	0	0	0.804686	1.69972	2.19204	0	0	0	0	0	0	0	0	0.02281	0	0	0.019645	0	0	0	0	0	0	0	0	0	0	0	0	0	0	0	0	0	0	0	0	0	0	0	0	0	0	0	0	0	0	0	0	0	0	0	0	0	0	0
SolyMTch01g035090.1	0	0.16694	0.069749	0	0.006062	0.321863	0	0.074522	0.032697	0.055548	0.254936	0.044972	0.080927	0.09686	0.191085	0	0	0.039559	0.022154	0.277907	0.006008	0.08312	0.054045	0.055027	0	0	0	1.25794	0.581512	0.207901	1.16477	0	2.12031	0.4762	0	0.11936	0.022998	0.341614	0.034163	0	0	0.116745	0.091571	0	0	0.007959	0	0	0	0	0.103868	0	0	0.089454	0.068132	0	0.052556	0.114535	0.307387	0	0.004119	0.103917	0.112289	0.037068	0	0.060089	0.025861	0	0.143208	0.031894	0.006932	0.056683	0.003346	0.013672	0	0.253972	0	0.025978	0.702034	0.009208	0
SolyMTch01g013640.1	2.75144	1.2876	0.792051	0.884243	0.21817	0.536861	1.37911	0.741432	0.866023	1.62946	3.76596	2.37712	1.03132	1.19688	0.876101	0.836723	1.39065	0.987257	0.839124	1.30937	0.418389	1.07435	0	0.611584	1.5172	1.81557	0.450285	1.37244	1.71654	2.631	0.781809	0.162871	2.14256	1.21891	0.249754	0.404948	1.68976	1.18892	2.01773	0.801784	0	0.704632	0.726134	0	0.738001	0.616441	1.16672	0.412737	1.04533	0.180656	0.218974	0.510563	0.691611	1.06439	0.470153	0.035607	0	0.038619	0	0.300563	0.252634	0.979407	0.530233	0.145089	0.351726	0	0.756784	0.932211	0.390288	0.269755	0.414299	0.442893	0	0.221346	0.374904	0.435806	0.206854	0	0.312516	0	0.215783
SolyMTch01g013640.4	0.584594	0.486504	0.320092	0.111499	0.65393	0	0.350159	0.709845	0.220507	0.869296	0.514643	0.523377	0.696913	0.393274	0.591405	0	0.899915	0.548119	0	1.18544	0	0.847459	0	0	0	0.730754	0.278591	1.48211	1.94308	3.94749	2.28776	0	0.820705	0.430764	0.802671	0.151386	0.495556	0	0.934538	0.343853	0.181029	0.17188	0.456409	0	0.322708	0	0	0	0.030434	0	0.042332	0.036495	0.827998	0.248165	0.410489	0	0.599365	0.277765	0	0	0	0.247254	0.122594	0.037219	0	0.207728	0.850168	0.452244	0.785387	0	0.290722	0.206287	0.438982	0.052329	0.265196	0	0.051331	0.613745	0.044223	0	0
SolyMTch01g013640.5	0.158266	0	0.080325	0	0.05266	0	0	0	0.303673	0.025202	0.072159	0.189571	0	0	0	0.04815	0	0.407474	0.23117	0.095845	0	0.016479	0	0	0	0	0.117309	0.043848	0.032983	0	0.081282	2.05109	0.022923	0	0.232156	0	0.119096	0	0.1224	0.039745	1.53506	0	0.054071	0	0.446934	0	0	0	0	0	0	0	0.029287	0.023842	0	0	0	0	0.063981	0	0	0	0	0	0	0	0.064753	0	0.024299	0	0.128183	0	0	0	0	0.098691	0	0	0	0	0.06383
SolyMTch01g013640.3	0.530183	0.091269	0.070037	0.096529	0.052282	0.511392	0.110227	0.003958	0.400211	0.320568	0.158635	0.360451	0.313138	0.131912	0.103081	0.139404	0.112936	0.166607	0.567646	0.470989	0.345426	0.065162	0.34876	0.128917	0.138836	0.071787	0.4094	5.1249	8.3413	0.816094	0.375299	0.097191	0.462046	0	0.244621	0.158403	0.00527	0.488915	0.154663	0.066765	0	0.219687	0.046364	0.577503	0	0.060604	0.018085	0.594014	0.072605	0	0.006942	0.104871	0.126694	0.322432	0.228065	1.01745	0.014901	0.119281	0	0	0.03328	0.099329	0.227628	0	0.124728	0	0.017026	0.119323	0.026206	0.167713	0.368146	0.102955	0.233127	0.229374	0.411464	0.277373	0.008187	0.277547	0.321833	0.185981	0.188284
SolyMTch01g013640.6	0	0	0.290398	0	0	0	0.043031	0	0	0	0	0	0	0	0	0	0	0	0	0	0	0	0	0	0	0	0	0.251548	0.24914	0.77491	0	0	0.078017	0	0	0	0	0	0.265269	0	0	0	0.017689	0	0.110018	0	0	0	0	0.076703	0	0	0.008	0	0	0	0	0.060824	0	0	0	0	0	0	0	0.128678	0	0	0.132762	0.090652	0	0	0.046908	0.081979	0	0	0	0	0.028422	0	0
SolyMTch01g013640.7	0.029866	0.067764	0.161972	0	0.041031	0.12978	0.043076	0.345315	0.611472	0.04094	0.073033	0.025917	0.404515	0.041426	0.374329	0.695481	0.120873	0.944181	0.189761	0.036749	0.366048	0.034937	1.39505	0.254143	0.090683	0.161601	0.300398	0.252535	0.800982	0.224917	0.266544	0.043467	0.028056	0.118988	0.059668	0.116137	0.023277	0.042185	0.287993	0.150921	0.171676	0.041808	0.066741	0	0.099704	0	0	0	0.129832	0.269965	0.016917	0.061809	0.12401	0.280744	0.17862	0	1.32123	0.252992	0.053123	0.264819	0.13642	0.035321	0.023026	0.042115	0.158073	0	0.032668	0.024813	0.057447	0.312251	0.178625	0.164424	0.528059	0.313262	0.036029	0.916638	0.007362	0.10228	0.067952	0	0.305224
SolyMTch01g013640.10	0.116442	0.071543	0.159828	0	0.691718	0	0	0.267594	1.47161	0.556883	0.577018	0	0.244362	0.046518	0.158702	0.137803	0.202228	0.017315	0.379171	0.559138	0.047978	0.270367	0.297255	0.528255	0.161392	0.151927	0.26231	1.17159	1.23314	0	0.833761	0.412217	0.70549	0.019889	0	0.248384	0.792432	0	0.427633	0.407036	0.37956	0.479149	0.042907	0	0.42375	0	0	0	0.296699	0.299039	0	0.039579	0.395373	0.315641	0.191916	0.232788	0.298943	0.161437	0.716689	0	0.310857	0.249467	0.163662	0.082948	0.252084	0.388767	0.540941	0.317181	0.324366	0.070785	0.086879	0.094513	0.264602	0.092779	0.093859	0	0	0	0	0	0
SolyMTch01g013640.11	0.259908	0	0.242323	0.256025	0.190024	0.21131	0.45577	0.268469	0.825525	0.047183	0.477647	0.285688	0.481483	0.3767	0.503749	0.003355	0.336873	0.296361	0.402957	0.819143	0.355292	0.115173	0	0.274747	0.916902	0.082723	0.343708	4.75923	2.91004	0	0.636021	0	1.21631	0.166031	0.05228	0.355035	0.000792	0.802396	0.193708	0.494528	0	0.226446	0.16928	0.0078	0.611881	0.26026	0.399792	0	0.260055	0	0.36571	0.514992	0.600036	0.168406	0	0	0	0.026331	0	0.023707	0.061739	0.127211	0.027801	0.143013	0.000649	0.00147	0.282526	0.000849	0.181756	0.670317	0.327941	0.210565	0	0.034191	0.039282	0.000627	0.000662	0.07082	0.389347	0.47887	0.106552
SolyMTch01g013640.12	0.007536	0	0.096587	0.044667	0.125506	1.2652	0.007829	0	0.074442	0.236342	0.3651	0.03555	0	0	0	0.025506	0	0.012196	0.11437	0.340159	0	0.023327	0	0	0	0	0.19898	0.127226	0.044965	0	0.403023	0	0.076192	0	0.092462	0	0.037443	0.026709	0.011818	0.056867	0	0	0.085953	0	0.096869	0	0	0	0	0	0	0	0.074803	0.089358	0	0	0	0	0	0	0	0	0	0	0	0	0.162911	0	0.132474	0	0.007045	0	0	0	0	0.011714	0	0	0	0	0.00966
SolyMTch01g013660.1	0.148808	0.154894	0.005415	0.002958	0.083304	0.043609	0.115734	0.380283	0.182482	0.394362	0.375416	0.504433	0.131456	0.053889	0.163487	0.23661	0.332038	0.327176	0.24344	0.243682	0.31454	0.041055	0.206532	0.100881	0.076849	0.30987	0.336115	0.559005	0.463678	0.905796	0.229397	0.344903	0.218501	0.004464	0.275987	0.001141	0.182467	0.280718	0.287315	0.060432	0.006526	0.060441	0.015562	0.021136	0.311858	0.368875	0.075266	0	0.19366	0.082259	0	0.05237	0.663293	0.068216	0.063773	0	0.273517	0.013965	0.076773	0	0.146921	0.262951	0.462175	0.270113	0.152701	0.148545	0.206455	0.224386	0.079398	0.199289	0.232136	0.465309	0.288566	0.094703	0.216372	0.238075	0.051913	0.123841	0.134022	0.055999	0.258689
SolyMTch01g013660.2	0.034972	0	0.010569	0	0.034172	0.069406	0.010827	0.033389	0.103117	0.002181	0.032311	0.001511	0.008678	0.008714	0.048292	0	0.20696	0.013471	0.009174	0.009896	0.0239	0.029024	0.175184	0.008523	0.013197	0.019233	0.034051	0.189775	0.185574	0	0.122458	0	0.151766	0.011736	0.020929	0.222206	0	0.013267	0.155938	0.127717	0.525422	0.012941	0.009546	0.893045	0.007377	0.03076	0	0	0.043008	0	0.004339	0.013462	0.135314	0.018225	0	0	0.070692	0.016283	0.084972	0	0.033429	0.011491	0.050267	0.016317	0	0.026333	0.032734	0	0.01132	0.014537	0.057257	0.010146	0.082352	0	0.014307	0	0	0.041823	0.003633	0.022865	0.016518
SolyMTch01g035080.4	0.143985	0.128679	0	0	0.03878	0	0.174623	0.105279	0.252796	1.30778	0.450599	0.591996	0.186943	0.08763	0	0	0.263179	0	2.99745	0.502948	0	1.76174	0.053877	0.004039	0	0	0.015672	0.775576	1.1387	0.19404	1.1312	4.26605	1.97498	0	0.902635	0.030801	0.237012	0.105524	0.052148	0.154156	3.25142	1.92793	4.37679	0	1.18356	1.17084	0.597839	0	0	0	0	0.125885	0.097573	0.914584	0.060815	0	0.039394	0.383082	1.50862	0	0.034421	0.03442	0.087377	0	0.06665	0.037565	0	0	0	0.811808	0.731137	0.840179	0.600048	0.54854	0.552934	0.66755	0.375496	0.656941	0.62039	1.23206	0.454087
SolyMTch01g035080.7	0.48397	0.804462	0	0.265266	0.904236	0	4.39436	1.57512	2.9007	2.40603	7.88109	0	2.59741	0.791451	9.47314	0	0	0	0	0	0.408941	0	0.267983	3.18814	0.551488	0	0	1.67108	0	6.5945	4.23978	12.3049	9.41816	4.92897	1.93371	1.29285	4.84844	1.57588	3.94527	3.05239	2.3343	3.19948	0	0	8.84453	0	0	3.87898	2.21072	1.4722	0	4.53014	0	8.69841	0	0	5.01512	0	7.50337	0	0	0.357429	1.07774	0	0	0.40628	0	1.77191	0	0.228196	0.228237	0	0.358832	0.399059	0	0	0	1.0064	2.72913	0.214204	0.797732
SolyMTch01g035080.6	1.58024	0.773296	0	0.530262	0	0	0	0.854519	0	1.89364	2.16011	0	0	1.4717	0	0	0	0	0	0	0	0	0	0	0.245262	0	0	3.33399	0	0	0	0	20.237	0	4.86533	0.654834	4.7907	0	14.4658	0	0	0.124204	0	0	0	0	0	0	0	0	0	0	0	0	7.00132	0	0	0	0	0	0	0	0	0	0	0	0	0	1.18222	0	0	0	0	0.233789	0	0	0	0	2.29799	0.511253	0
SolyMTch01g035080.1	9.46548	9.14441	8.27244	7.23461	6.50199	21.8763	9.73869	13.3076	6.57676	14.6743	29.6949	9.61174	26.3672	15.8177	9.02723	0.27485	5.06234	5.04424	8.83666	14.0999	3.79969	5.89089	3.31158	1.49649	0	7.49279	7.33024	27.6937	29.2106	10.6651	26.4836	0	28.5379	8.45408	8.52094	16.1085	6.43857	7.64356	18.0999	0	2.15319	8.15815	7.52004	0	27.1607	0	4.67998	0	2.81583	1.23251	4.05155	0	8.30528	5.75504	4.52967	0	0	4.32436	0	2.39339	1.65653	1.84596	2.64366	3.26745	2.82938	0.750472	2.01857	1.76818	1.67221	4.57056	7.10736	6.11378	7.8154	6.74268	5.35496	9.42404	2.0356	1.65942	21.3036	9.18099	3.85615
SolyMTch01g035080.3	34.3736	22.7045	30.6477	25.4448	32.2582	20.0637	24.1255	5.13103	8.0001	3.13007	6.83915	27.9799	5.00711	2.43024	18.4843	12.9103	11.6412	13.6877	13.1847	1.64917	9.34777	15.9046	10.636	7.37925	17.9521	18.9187	10.5398	4.58994	12.6901	19.1479	68.4238	69.9023	19.1506	11.7225	10.783	2.92505	22.0933	14.7843	43.1098	22.8332	33.7528	26.7543	10.6715	9.49643	16.2942	11.6097	16.8928	5.42627	9.19174	4.53945	4.65803	18.8474	10.4358	12.2459	11.5609	10.2031	8.25099	8.62817	17.939	11.0174	7.91404	0.486008	3.94817	1.02214	3.71354	7.14746	4.35945	3.37286	2.2121	2.12862	1.83035	2.55543	1.10447	1.07445	2.19987	3.30006	1.76217	0.463778	5.45255	0.399991	1.02846
SolyMTch01g035080.2	1.87345	1.02511	0.970253	0.417741	1.11093	1.36644	5.02442	7.51918	5.46586	31.9418	18.2509	5.29821	7.21443	7.52799	14.6049	0.048073	0.95862	0.510688	4.35897	3.23346	0.781034	0.568776	0.213643	7.53306	0.228222	2.09857	0.500154	13.5901	12.7449	9.04881	9.43298	1.30943	41.0726	2.50973	4.26836	3.46659	6.63303	9.01243	7.70135	1.27987	0.150187	4.54454	8.78338	0.168199	7.45407	2.0819	0.451286	1.45916	0.728036	4.26149	0.076221	3.28235	4.76476	10.5491	1.08505	0.251459	6.52052	4.83319	1.49102	0.780434	0.103185	5.20042	0.578354	2.07609	0.507526	0.050534	0.089137	0.477132	2.34131	4.32991	3.51002	3.17935	3.13942	3.82202	3.33019	2.56171	1.42069	3.48131	5.70025	4.45253	2.12135
SolyMTch01g035080.5	4.15076	1.37279	1.61301	0.641756	1.97334	7.18717	1.00366	1.91174	8.5321	4.74362	3.8262	3.19689	4.0522	7.48508	3.01814	1.29779	0.871714	0.41389	7.11577	0.918115	0.638194	2.28511	1.38857	0.978285	0.488207	1.09387	2.36817	4.28984	5.78084	14.2664	2.71695	5.85703	5.35456	2.80491	5.83462	10.8853	12.7693	7.31979	6.39291	11.4826	2.33092	6.93835	5.01694	8.25489	2.81946	7.20375	7.46513	4.94773	6.93872	3.4997	6.90666	3.91729	4.88341	2.96881	0.230597	0	13.1916	3.61448	3.95433	1.43218	0.219499	2.28963	1.90498	1.29224	4.08702	1.17503	1.13307	2.86978	2.464	1.16635	1.00561	0.952847	0.676578	0.342868	0.62185	1.01369	0.232892	1.62992	0.54099	1.54206	0.892648
SolyMTch01g035180.1	0.04912	0	0	0.567599	1.1356	0.930026	0.038571	0.599349	0	0	0	0.010003	0	0	0	0.413143	0.066224	0.029482	0	0	0	0	0	0	0	0	0	0.010666	0.00337	0	0.00985	0	0.109141	0.012066	0	0	0	0	0	0.173072	0	0	0	0	0.020621	0.025966	0	0	0.071589	0.033328	0	0	0.02144	0	0	0	0.006896	0	0	0	0.042303	0	0	0.211888	0.009147	0.012321	0.007318	0.063995	0.071198	0.493495	0.036417	0.357077	0.200987	0.455945	0.317211	0.141177	0.027857	0.069171	0.092288	0.064372	0
SolyMTch01g035180.3	0.2077	0.21601	0	0.005874	0.033777	0	0.037753	0.184705	0.399305	0.033468	0.009909	0.069895	0.207021	0.04946	0.066469	0.173421	0.033209	0.023854	0	0.066102	0	0.042577	0	0.00401	0.002417	0.010594	0	0.088268	0.003265	0	0.067341	0	0.017108	0	0.074555	0.002726	0.015493	0.041648	0.031973	0.018613	0.014019	0.046202	0	0	0	0	0	0	0	0	0	0.035946	0	0.070755	0	0	0	0	0.122395	0	0	0.073049	0.005848	0.014636	0.002654	0	0	0.008409	0	0	0	0.142923	0.18273	0.175227	0.050905	0.038635	0	0	0.003452	0.016114	0
SolyMTch01g035180.2	0.31925	0.735977	0.37651	0.043049	0	0.082821	0.93825	0.740324	0.658517	0.489996	0.955222	0.34862	0.395497	0.468627	0.582853	0.224198	1.51934	1.21494	0.074112	0.174638	0.043803	0.273018	0.128842	0.087779	0.61682	0.628882	0.191166	0.98953	1.34811	0.882329	0.293266	0.300438	0.322063	0.108172	0.429692	0.485136	0.799548	0.637254	0.715455	0.225688	1.2151	0.698162	0.148597	0	0.338415	0.376576	0.481298	0.279766	0.196249	0.144904	0.052454	0.28458	0.034762	0.471839	0.214015	0	0.19781	0.110718	0.037538	0.149619	0.196047	0.079262	0.293001	0.388243	0.164846	0.307553	0.170664	0.304266	0.242889	0.151446	0.52491	0.314713	0.802592	0.779713	0.487061	0.830037	0.131275	0.230615	0.259725	0.180421	0.224486
SolyMTch01g013680.1	0.049441	0.180616	0.061747	0	0.029646	0	0.238346	0.096656	0.142959	0.260871	0.255975	0.133463	0.03991	0.033253	0.233308	0.321238	0.279369	0.267325	0	0.27335	0.024317	0	0	0.028954	0.356683	0.183827	0.15234	0.500082	0.216979	0.510892	0.24723	0.162897	0.06995	0.019758	0.227085	0.14708	0.323614	0.117747	0.124378	0.086034	0.616404	0.090738	0.047121	0	0.105024	0	0.074141	0	0	0	0	0.037444	0	0.100576	0.181533	0	0	0	0.025545	0.040522	0.122579	0	0	0.104445	0.02815	0.074545	0.046968	0.127475	0.060029	0.293542	0.260792	0.159787	0.577454	0.750718	0.450395	0.561842	0.157839	0.211292	0.285023	0.07238	0.34741
SolyMTch01g035190.2	0	0	0	0	1.53316	0	0	0.101737	0	0	0	0	0	0	0	0	0	0	0	0	0	0	0	0	0	0	0	0	0	0	0	0	0	0	0	0	0	0	0	0	0	0	0	0	0	0	0	0	0	0	0	0	0	0.108579	0	0	0	0	0.417751	0	0	0	0	0	0	0	0	0	0	0.224619	0	0.016181	0	0	0	0	0	0	0	0	0
SolyMTch01g035190.1	0	0.258186	0.469557	0.155658	2.45774	0.711819	0.08673	2.32661	0	0	0	0	0	0	0	0	0	0	0	0	0	0	0	0	0	0	0	0	0	0	0	0	0	0	0	0	0	0	0	0	0	0	0	0	0	0	0	0	0.233316	0	0	0.304816	0	0.657395	0	0	0	0	0.374467	0	0	0	0	0	0	0	0	0	0	0.179936	0.267893	0.158313	1.14872	0.48799	0	0.261177	0	0	0	0	0
SolyMTch01g035200.1	0	0	0	0	0	0	0	0	0	0	0	0	0	0	0	0	0	0	0	0	0	0	0	0	0	0	0	0	0	0	0	0	0	0	0	0	0	0	0	0	0	0	0	0	0	0	0	0	0	0	0	0	0	0	0	0	0	0	0	0	0	0	0	0	0	0	0	0	0	0	0	0	0	0	0	0	0	0	0	0	0
SolyMTch01g035170.1	207.763	357.217	250.682	241.229	173.352	380.545	26.4701	231.516	89.8383	7.55003	12.0828	4.94259	3.78839	7.45222	6.36627	2.4241	0.327184	0.225015	1.23298	1.0946	1.36508	1.33549	1.84654	1.70687	0	0.46021	0.428813	2.36586	1.31379	1.94368	1.38281	0	0.596403	1.16277	0.470923	0.254591	0.624788	0.43214	1.10627	0.064947	0.277449	0.619458	0.044505	0.364147	0.572684	0.348381	0	0	0.209837	0.055985	0.24176	0.232919	0	0.190587	0.259438	0	0	0	0.315432	0	0	0	0	0.259051	0.092877	0	0.191025	0.27298	0	74.6562	121.032	96.4305	187.912	138.729	155.899	243.448	0.859035	0	4.72991	0.024944	2.63896
SolyMTch01g013690.1	45.6453	32.3466	36.1682	47.8822	35.921	49.9492	27.6042	32.7914	26.3708	33.8983	30.7882	37.0015	30.0412	29.2478	32.1954	37.0168	24.6786	29.8598	28.4366	34.6278	27.9425	31.1178	26.9697	28.0296	35.7851	32.7498	32.6329	34.8512	36.3625	35.4687	31.108	36.8009	32.7604	31.4307	21.9207	36.2609	32.3117	33.5503	30.6872	27.8662	30.1805	32.1369	25.0257	27.0042	29.3874	31.4525	31.2495	37.1628	30.758	26.2036	36.7863	31.5321	27.8227	26.1032	37.0922	31.8474	27.2008	30.9567	30.7711	31.0415	29.1341	28.2691	27.6962	26.2518	28.8269	26.3569	23.7047	25.0274	29.3932	18.4963	19.641	19.4722	20.5148	19.5026	19.1559	26.5913	10.8366	33.4847	19.8836	23.0488	21.8
SolyMTch01g035210.1	7.51738	6.29567	12.336	10.8814	11.8795	9.00067	0.920063	2.96597	0.471841	20.5352	18.3054	4.53595	6.79987	8.70021	8.21856	2.40723	0.669545	0.943757	5.43016	5.27561	3.06463	3.31977	3.52759	3.58166	1.07899	0.042554	0.848689	12.4811	12.5967	11.3759	4.61924	8.88259	5.44402	1.07819	0.355138	1.82409	7.94589	6.19852	6.7165	2.24087	5.07335	3.42885	1.05363	0.688918	3.85931	2.37177	2.31401	0	0.409353	0.323018	0.177968	0.347166	0.198924	1.03594	0.135569	0.877271	0.206177	0.059375	0	0	0.260789	0.411046	0.055864	0.034696	0.427806	0.053523	0.055572	0.070026	0.064019	3.6336	5.09524	4.18516	4.38468	4.19593	3.41271	6.4578	5.5092	0.334693	2.63411	2.605	8.76604
SolyMTch01g035220.2	137.479	146.321	141.933	89.9093	116.276	97.6708	188.413	127.581	97.6577	167.045	184.905	240.981	124.188	122.008	119.216	143.381	115.287	110.205	116.907	143.342	120.388	124.694	109.396	138.048	182.232	122.107	95.0264	148.673	124.467	163.606	100.632	135.213	118.932	105.235	73.4554	109.855	142.468	116.155	125.701	104.316	95.495	122.351	99.9612	121.988	106.752	104.355	91.8192	119.359	99.0654	120.407	106.876	96.7733	86.8337	101.191	100.501	86.2634	107.572	111.236	82.5561	102.542	89.1145	79.5319	87.2837	90.2319	95.6599	90.2054	66.6217	77.0882	80.0509	37.6246	43.4129	27.2968	30.9866	33.5562	21.3259	32.4586	13.5455	26.0953	15.7359	20.3776	38.4983
SolyMTch01g035220.1	10.5353	11.4241	10.2628	3.81324	14.1524	6.54915	18.167	18.5769	11.9512	13.8873	14.8515	11.7196	18.7299	14.322	14.701	13.9165	7.1292	13.2491	10.7303	12.9529	7.42932	13.1997	8.43668	15.6838	17.7093	14.083	7.79742	22.7408	14.5599	21.704	11.103	15.0568	12.8417	6.26036	9.90198	17.1907	17.1456	7.86097	10.3275	10.4372	11.4845	10.1359	7.66191	8.26858	13.2937	9.59354	7.97587	9.47452	12.3708	8.35057	12.7904	9.6692	8.59048	12.61	14.491	12.209	15.0389	10.7775	13.1226	21.7218	7.1121	8.76285	11.0125	3.45029	11.51	7.19512	10.7131	8.89555	4.2771	3.80697	2.2489	4.19779	3.28787	2.60747	3.49188	9.11962	5.64457	5.2563	8.61625	13.9742	3.69284
SolyMTch01g013710.2	0	0.067363	0	0.055527	0.098516	0.159158	0	0	0	0	0	0	0	0	0	0	0.197901	0	0	0	0	0	0	0	0	0	0	0	0	0	0.072296	0	0	0	0	0.303502	0	0	0	0	0	0	0	0	0	0	0	0	0	0	0	0	0	0	0	0	0	0	0	0	0.472072	0	0	0	0	0	0.233096	0.227774	0	0.311126	0	0.319146	0.205069	0	0	0	0	0	0	0	0
SolyMTch01g035230.1	0	0	0	0	0	0	0	0	0	0	0	0.000474	0	0	0	0	0	0	0	0	0	0	0	0	0.000189	0	0.005573	0	0	0	0	0	0	0	0	0	0.000257	0	0	0.000598	0	0	5e-06	0	0	0	0	0	0	0	0	0.011181	0	0.000906	0.004379	0	0.001769	0	0	0	0	0	0	0	0	0	0	0	0	0	0	0	0	0	0	0	0	0	0	0	0
SolyMTch01g013710.1	2.8423	2.91726	2.41521	2.40085	2.17894	3.68964	1.42885	4.73159	1.92428	0.649866	1.81298	0.573632	1.40266	0.650377	1.59243	1.83903	0.993299	1.24528	0.342416	1.23431	0.689703	1.32916	0.996493	0.746272	1.75856	1.71964	1.27638	1.58203	1.27731	0.94632	1.13889	1.73659	0.647228	0.757448	0.172536	0.523239	0.861148	0.861291	1.22145	0.708701	1.57	1.07011	0.954618	1.10882	1.13657	0.538529	0.819792	3.15585	0.222049	1.14815	0.468527	0.649447	0.316859	0.379839	0.20274	0.355315	0.221504	0.170683	0.253435	0.246708	2.03729	1.39803	1.09718	0.627034	1.38407	0.565918	2.67482	3.54907	1.97162	8.26031	8.27678	7.35847	7.66671	11.3025	5.68203	0.985867	0.109788	0.27216	0.32104	0.334541	0.348276
SolyMTch01g013700.2	4.21291	2.9608	2.80049	0.009305	1.68985	6.70543	2.11657	2.65788	5.9492	7.93187	11.0485	4.84854	6.94897	7.19885	6.36148	9.56477	3.01922	5.72911	9.27683	8.77059	11.5542	6.08419	7.1348	8.04303	5.99871	6.52542	4.13727	11.1056	5.09349	6.93109	1.38001	1.98777	1.9418	10.312	5.70318	4.41322	3.23528	4.87836	5.42049	6.80322	2.5336	4.18498	6.94998	2.70239	3.14137	4.85372	3.24161	0.279981	6.01431	6.76012	3.38532	9.80781	13.8124	12.1457	15.9746	5.47193	12.2506	5.71284	6.88659	2.37815	9.63354	3.28287	10.5303	8.41567	11.2099	8.18742	6.70533	7.16273	6.69339	3.08472	3.90283	4.01691	5.91843	3.51758	5.84742	9.40323	14.0818	16.5443	6.63509	8.19634	10.3106
SolyMTch01g013700.1	0.794014	1.34433	0.554606	1.51231	3.10276	0.060147	2.96285	1.73682	1.73245	2.68324	1.97186	2.99786	2.31012	2.85264	3.85345	3.13779	2.59979	2.5594	3.8786	4.95352	4.37117	4.2609	3.53767	4.40519	2.62943	3.55824	2.39897	3.72265	2.78369	4.11842	1.34845	0	2.11354	1.79346	0.861524	0.123613	1.82923	1.50225	1.37437	2.65218	3.28973	2.06589	3.05133	3.60945	1.99709	1.93376	1.8625	0	0.96331	2.84368	1.75781	2.41728	4.7446	3.66516	4.64381	5.83979	3.4995	3.35429	2.5792	1.57801	2.36372	0.42065	2.47013	3.01265	2.08869	3.1515	2.27451	2.22422	2.63944	0.473317	1.13925	1.06169	0.702344	1.08307	0.880278	0.462852	0.820244	0.264705	0.24393	0.174618	0.073916
SolyMTch01g013700.4	0.872695	1.61345	1.56934	0	1.89642	0	4.08554	4.15109	1.70346	2.82171	2.46939	3.43776	2.63929	3.04188	3.58562	3.5097	8.26083	2.74137	4.24565	5.2087	5.34518	4.08749	3.67199	4.8518	3.04392	3.68779	2.62069	3.97792	11.4148	3.64551	3.70245	8.73011	2.63677	1.85647	1.81114	2.94423	5.57902	2.18542	3.75176	2.68777	7.77136	3.39916	3.24204	5.28573	10.5592	2.07329	1.98382	8.69367	3.73576	3.15067	2.67782	3.45795	4.76861	4.19774	5.15471	6.60548	3.98588	3.49296	3.31141	12.5124	2.58022	10.4816	2.91278	3.45504	2.44146	3.71122	5.30481	2.8003	2.9059	2.46647	1.01902	1.28074	0.7649	2.01613	0.957754	0.94154	3.63458	2.34815	0.579069	0.897909	1.15214
SolyMTch01g013700.3	0.753944	1.2549	0.50084	4.5678	1.02652	0	1.84281	1.46539	1.47106	2.22234	1.38013	2.85579	1.69653	2.42262	3.01672	2.8419	1.89769	2.45022	3.21271	5.21495	3.81517	4.51742	3.27821	3.67504	2.68365	3.53574	1.92632	3.17394	2.15418	3.29095	0.846623	0	1.62964	1.52636	0.968069	0	1.71019	1.41268	0.927881	2.06585	1.21752	1.73902	2.49037	1.52395	1.34489	1.59269	1.80383	0	0.794567	2.37554	1.50104	1.94287	3.195	2.91075	3.81356	3.94467	2.78306	2.76931	2.68869	0.999723	1.98497	0.234111	2.13085	2.6457	1.75404	2.43974	2.05922	2.17463	2.33237	0.425455	1.17042	0.903057	0.673464	0.983432	0.660097	0	0	0	5.6e-05	0	0.23515
SolyMTch01g013700.5	0.850857	1.4896	1.75675	0	0.590801	0	1.90988	1.55659	1.42747	2.22453	1.75474	3.69808	1.75914	2.6289	2.77434	3.132	1.70601	2.0291	3.46576	5.73189	4.96692	4.14294	3.3227	3.90069	2.98294	3.78871	2.05191	3.24759	3.00046	4.98266	1.03808	1.11497	2.03038	1.52681	1.71805	2.91896	2.62228	1.83701	3.60119	2.14302	1.2403	2.46853	2.7232	1.31887	1.52219	1.70302	1.66781	0	3.27563	2.69884	2.3414	2.22118	3.44111	3.61034	4.18988	4.33322	3.05526	3.23201	3.0724	1.50555	2.20767	2.48932	2.49386	3.00914	2.01386	2.90423	4.13844	2.52171	2.90362	1.44459	0.926235	1.18508	0.699771	1.60822	0.826621	0.00182	0	0	0.002988	0.000197	0
SolyMTch01g035240.1	0	0.749936	0	0.054486	2.18193	0	0.549263	0.534153	2.4784	0	1.06014	0.459639	1.19497	0.996795	0	2.01461	0.943057	2.85958	1.78949	2.60883	0	0.023287	0	1.6738	1.96712	2.64744	2.4901	0.437829	0	2.46079	0	2.35169	0.987227	0	0	0	1.61516	1.41114	1.10684	1.0348	3.83112	2.026	2.69284	0	1.98877	0.750582	0.799296	6.29689	1.05157	1.08085	2.49673	3.03202	1.01745	1.01488	4.53184	0	1.67071	1.76996	1.00438	3.98384	2.66278	1.48374	0	2.11895	1.20334	0	1.69985	0.947812	2.35672	1.51551	0.499737	0.443422	0.728961	0.933817	0.930746	0.722439	0.135445	1.28481	0.023382	0.453715	0
SolyMTch01g035240.2	6.62284	3.62176	0	4.61145	3.46395	6.82139	2.52757	3.96484	2.51043	0	0.191558	2.08284	4.31722	2.04425	6.47569	1.43346	2.88413	3.86787	0	0	4.53892	3.12852	0	0	3.65205	4.43986	4.69411	2.10918	2.90277	0	3.41508	0	1.27225	2.2921	3.04017	4.13987	2.6881	1.77383	4.01189	3.47681	0.532532	0.637493	0.354326	0	0.989062	2.4401	4.44587	0	3.78668	3.03821	0.867406	2.10765	2.74932	4.02297	3.44283	0	3.58485	0.419033	2.84414	0.557213	0.562005	1.35549	3.46465	1.47445	2.00339	4.0903	2.38946	3.07012	2.27421	0.053018	2.90243	1.71945	1.35852	1.59942	1.29357	1.65406	0.44435	1.19435	0.503081	1.55912	1.33819
SolyMTch01g035240.3	0.00164	0.001111	0.001597	0.002594	0.000973	0.003941	0.001369	0.001078	0.000753	0.0011	0.000214	0.000181	0.000793	0.000534	0.000547	0.000952	0.000441	0.000655	0.007103	0.001153	0.003699	0.065735	0.00816	0.0026	0.000696	0.001171	0.001706	0.000297	0.006099	0.042619	0.00177	0.002931	0.002628	0.000808	0.001259	0.000481	0.000883	0.001806	0.000635	0.002739	0.005735	0.000684	0.000346	0.004289	0.000913	0.003243	0.000333	0.001663	0.000404	0.000581	0.000469	0.003433	0.001071	0.000327	0.000496	0.001811	0.000418	0.000905	0.000556	0.00173	0.000595	0.00056	0.002184	0.001723	0.007075	0.00106	0.000285	0.003632	0.001132	0.170798	0.009602	0.027717	0.00297	0.006438	0.005021	0.002032	0.001415	0.009067	0.020552	0.006824	0.028527
SolyMTch01g035250.1	0.655176	1.15179	4.85074	2.08457	1.92318	0	1.16555	0.802891	0	3.46106	2.46322	0.561251	1.71193	3.58056	0.503725	3.65642	0.89315	1.3402	0	2.49104	0	0	5.89336	3.64141	2.67931	3.61509	0	0.593285	0.151857	0	0.903686	0	2.53611	0	0	0	1.27557	2.95815	3.72321	1.77764	5.38704	4.049	4.59206	8.20892	6.0201	1.59466	2.22393	0	1.72457	2.1458	3.69743	2.53554	3.08946	2.91756	4.66082	9.81452	4.01782	6.10229	2.93369	2.92977	0	1.46387	0	0	0	0.554459	0	0	0	0	0.078366	0	0.261504	0	0.782233	0.63882	0	1.83939	0	0.119013	0
SolyMTch01g035250.2	6.65641	7.77779	7.62592	3.30813	5.56857	4.39281	12.2082	10.72	7.00266	11.6353	12.6136	6.5156	16.1607	16.8369	13.6521	14.259	15.286	7.78953	5.54848	3.67558	3.90638	9.69076	6.86834	9.41068	10.4864	8.06344	6.69855	9.94896	11.6904	12.1391	7.96563	11.2299	12.1984	10.3475	8.4536	5.10686	12.8559	11.2051	19.4341	25.7449	34.4995	18.7164	19.544	16.3302	21.3006	15.5626	15.8558	11.5727	11.2673	9.3095	10.6146	28.2817	22.9281	24.0519	35.0425	20.0426	20.6851	19.166	19.2512	10.0467	10.4443	9.89159	11.6903	7.87893	10.9727	10.4279	7.40917	11.8772	8.59114	7.66309	4.13425	4.6393	7.62195	8.51024	8.62499	9.04094	3.3942	15.9364	7.47701	11.6283	10.2233
SolyMTch01g035260.1	15.8497	24.9309	18.5355	13.0757	16.844	15.2203	20.0361	30.4735	13.8577	16.0512	21.7679	16.4092	24.7808	25.9559	26.7306	18.8288	20.3158	12.9762	6.46566	11.2443	9.71647	13.0321	10.7599	11.5505	20.132	23.7587	12.4735	18.0483	17.5654	15.1498	15.6437	16.4665	15.1167	10.6789	7.5376	10.061	16.5544	14.8842	16.8545	17.0133	17.2186	18.2406	15.8106	12.4365	16.3434	12.634	13.2654	11.1309	11.3463	10.0683	8.16693	13.8524	16.377	11.8153	11.9361	8.90184	16.4668	11.9863	9.76751	10.3302	11.9531	11.4805	12.0061	9.49771	10.5936	9.19684	11.7676	10.1788	8.95044	19.4295	19.3053	19.7976	25.6834	23.9469	20.6629	23.7953	4.91461	14.4525	12.7338	14.9496	16.2691
SolyMTch01g013720.1	6.11974	5.54568	4.38008	4.89281	4.84721	5.03572	5.62799	7.05695	2.011	7.52417	10.75	7.67527	4.61456	3.75554	4.58886	4.32824	5.82381	4.69342	2.82683	5.21329	1.80618	3.56713	2.42601	2.80008	2.82212	3.32693	1.16778	7.35889	6.85628	6.51425	1.49786	2.38263	1.6068	2.0015	1.16216	2.0985	4.43149	3.99344	4.11621	2.47602	2.79419	4.09202	3.25886	1.30878	3.21062	0.36153	0.584851	0.458201	0.162399	0.244084	0.058994	0.637788	0.510712	0.96737	0.277647	0.236514	0.721317	0.284833	0.281282	0.236182	0.140393	0.147895	0.044014	0.069398	0.242836	0.294908	0.32728	0.057323	0.137216	5.93938	6.52964	7.43934	8.29765	8.4457	5.63704	15.9766	4.61186	0.542008	4.21361	5.67705	9.83803
SolyMTch01g013730.2	0.493466	0.154174	0	0	0	0	2.34152	0.10306	0	0.023435	0.136969	0	0.343156	0.131002	0.245867	0.414268	1.7778	0	0	0	0	0	0.067398	0.934124	0	0.091896	0	0.477824	0.023375	0	0.102486	0	0	0.153773	0	0	0.116754	0.771828	0	0.253343	0	0.09892	0.288802	0	0.104143	0.057722	0.442334	0	0.024991	0	0	0.739146	0	0.250019	0.067225	0.500946	0.222534	0.037502	0.496695	0	0	0.315229	0	0.633072	0	0.383112	0.161688	0	0	0.510954	0.033524	0.075712	0	1.03799	0.047994	0	0	0	0.097746	0	0.120913
SolyMTch01g013730.4	0	0.146325	0	0.24806	0.266264	0	0.366432	0.281625	0.277733	0.054947	0.134551	0	0.012963	0.24486	0.299457	0.129471	0.332873	0.233192	0.234914	0	0	0.164859	0.060146	0.096726	1.27109	0.106324	0.480852	0.101135	0.059082	0	0.07176	0	0.049292	0.055319	0.061323	0.152565	0.083955	0.15254	0.263927	0.219766	0.475361	0.322129	0.197374	0.106508	0.248188	0.37861	0.072029	0	0.180667	0.177516	0	0.156735	0.121973	0.204487	0.191242	0.241652	0.078104	0.284457	0.263761	0.141968	0.159997	0.074773	0.163262	0	0.025357	0.037444	0	0.085716	0	0.533241	0.151404	0.077736	0.445994	0.148592	0.298698	0	0.284622	0.087311	0.273421	0.023816	0.338357
SolyMTch01g013730.6	0	0.08593	0	0	0	0	0.330772	0.053612	0	0.015089	0.076579	0	0.214344	0.043418	0.208061	0.115463	0.29574	0	0	0	0	0	0.049306	0.100868	0	0.04465	0	0.713998	0.041878	0	0.075165	0	0	0.041814	0.248712	0	0.040977	0.168958	0	0.106389	0	0.056076	0.17004	0	0.124894	0.033883	0.073971	0	0.004875	0	0	0.151186	0	0.114597	0.017468	0.276465	0.129551	0.015459	0.107158	0	0	0.036258	0	0	0	0.035653	0	0	0	0.516601	0.067421	0.086169	0	0.164031	0.241831	0	0	0	0.133654	0	0.125526
SolyMTch01g013730.5	0	0.16706	0	0.276425	0.361616	0	0.343271	0.119351	0.244147	0.015306	0.070971	0	0.043882	0.193575	0.409916	0.142213	0.308309	0.251924	0.215961	0	0	0	0.058405	0.09991	0	0.051786	0.617613	0.143564	0.037641	0	0.081037	0	0.037322	0.028426	0.017264	0.038715	0.093995	0	0.29578	0.185345	0	0.179763	0.198025	0	0.346467	0.065188	0.111455	0	0.16284	0.164893	0	0	0.101279	0.218126	0.017214	0.344486	0.055121	0.270944	0.032614	0.1152	0.203188	0.036518	0.162747	0	0.045261	0	2.9e-05	0.090508	0	0	0.221794	0.080564	0.311074	0.173101	0.200169	0	0	0.077301	0.123643	0.112746	0.236028
SolyMTch01g013730.8	0	0	0	0	0	0	0	0	0	0	0	0.548358	0	0	0	0	0.469774	0	0	0	0	0	0	0	0	0	0	0	0	0.992866	0	1.42857	0	0	0	0	0	0	0	0.372144	0	0.238764	0	0.16944	0	0	0	0.584929	0	0	0.187885	0	1.28775	0.281937	0.584647	0	0.338605	0	0	0	0	0	0	0	0	0.174822	0.130627	0.175168	0	0	0	0	0.949931	0.520859	0.446212	0	0	0	0.118398	0	0
SolyMTch01g013730.9	0	0.107998	0	0	0	0	0	0.538213	0	0.440276	0.509221	0.197178	1.34229	0.76319	0.357864	0	0	0	0	0	0.700541	0	0.0968	0	0	0	0	0.524312	1.30916	0.409098	0.283314	0	0	0	0.098813	0	0.095472	0.181033	0	0.053249	0	0	0	0	0	0	0	0	0	0	0	0.268827	0	0.886632	0.163992	0	0.950865	0.140496	0	0	0	0	0	0.205072	0	0	0	0	0	0.037041	0.237622	0.265918	0	0.327893	0.194335	0	0	0	0.332643	0	0.639619
SolyMTch01g013730.10	0	0	0	0	0	0	0	0	0	0	0	0	0	0	0	0	0	0	0	0	0	0.743184	0	0	0	0	0	0	0	0	0	0	0	0	0	0	0	0	0	0	0	0	0	0	0	0	0	0	0	0	0	0	0	0	0	0	0	0	0	0	0	0	0	0	0	0	0	0	0	0	0	0	0	0	0	0	0	0	0	0	0
SolyMTch01g013730.11	0	0.407715	0	0.003977	0.100695	0	0	0.131656	0.921008	0.830215	0.949816	0	0.784253	0.463237	0.292305	0.084137	0	1.16255	0	0	0	0	0	0	0	0.64022	0	2.23471	0.436417	0	0.298099	0	0.665068	0	0	0	0.27213	0	0	0.261324	0.084418	0	0	0	0	0.183958	0	0	0	0	0	0.752763	0.047342	0	0.57085	0	0.258093	0	0.644336	0	0	0	0	0	0.902843	0.235723	0	0.181094	0.022875	0.007715	0.035257	0.075375	0.083507	0.042856	0.063498	0.597826	0	0	0	0	0
SolyMTch01g013730.12	0.114606	0.005785	0	0	0.069006	0.019767	0.220376	0.09305	0.025564	0.251187	0.076542	0.182159	0.396516	0.18607	0.216228	0.242287	0.115205	0.132203	0.083807	0.023656	0.054524	0	0.143813	0	0.26759	0.144345	0.131043	0.276854	0.184951	0	0.055189	0	0.083299	0	0	0	0.023642	0.018229	0.223493	0.054984	0.015781	0.059634	0.049863	0	0.181264	0.048542	0	0	0.028663	0.024408	0.055858	0.170542	0.199547	0.163002	0.334837	0.683378	0.211349	0.08632	0.046972	0	0.101981	0.043698	0	0.091455	0.022515	0	0.037526	0.026882	0.075503	0.17649	0.337637	0.24783	0.476691	0.504339	0.648275	0.252462	0.177271	0.323116	0.274522	0.328946	0.538056
SolyMTch01g013730.1	0.121111	0.179179	0.11073	0	0.3318	0.035911	0.484572	0.302528	0.334871	0.407788	0.206631	0.389409	0.12486	0.330006	0.471589	0.690545	0.3409	0.235381	0.126837	0.88695	0	0	0.181049	0.198227	0	0.364307	0.496276	0.114474	0.399967	0.13638	0.090907	0.117432	0.294171	0.062919	0.004919	0	0.215324	0	0.392674	0.14213	0.062185	0.238746	0.280381	0	0.262732	0.099308	0.124119	0	0.416841	0.378462	0.054542	0	0.069643	0.184572	0.045573	0.195799	0.083415	0.27801	0.144861	1.12644	0.25558	0.231576	0.158074	0	0.411195	0	0.548878	0.154101	0.48494	0	0.454427	0.530798	0.463727	0.136783	0.366231	0	0.16367	0.135627	0.113681	0.503952	0.302355
SolyMTch01g013730.3	0.078599	0.146374	0.087955	0.327918	0.415805	0.901331	0.201034	0.587966	0.275102	0.323987	0.409833	0.116628	0.473067	0.520532	0.325548	0.2781	0.038257	0.350599	0.043492	0.047606	0.128699	0.043883	0.265687	0.222774	0.187088	0.072413	0.103562	0.345639	0.69865	0.723879	0.276239	0.041804	0.327262	0.019119	0.036629	0.114641	0.097332	0.207896	0.145949	0.087989	0.179056	0.020629	0.171148	0.533521	0.151417	0.2032	0.083562	0.059326	0.170555	0.048106	0.069299	0.320557	0.780645	0.334561	1.1498	0.316614	0.857523	0.524076	0.154476	0.403064	0.125451	0.192146	0.292975	0.069321	0.18633	0.00502	0.108222	0.126078	0.081834	0.314816	0.504005	0.612239	0.160637	0.418394	0.473061	1.20308	0.372377	0.610329	0.630175	0.825693	0.649572
SolyMTch01g013730.7	0.333547	0.182701	0.998351	0.02605	0.190451	0	0.57659	0.815388	0.791535	0.132756	0.32715	0	0.034869	0.340044	0.343068	1.56914	0.28353	0.243314	0.276488	0	0	0.801908	0.888418	0.110419	1.08317	0.392834	0	0.094925	0.046573	0.183136	0.078693	0	0.339172	0.244361	0.254889	0.01486	0.162693	0.158536	0.373385	0.161246	0.663618	0.321887	0.27127	0.110471	0.215485	0.566976	0.096621	0.199734	0.275906	0.291401	0	0.195238	0.123611	0.176426	0.403016	0.234703	0.116771	0.260897	0.247626	0.794514	0.1929	0.370276	0.094373	0	0.124263	0.228102	0	0.133696	0.379264	0.553359	0.201859	0.44929	0.467412	0.170251	0.395024	0.52303	0.230996	0.89736	0.297858	0.429355	0.350818
SolyMTch01g035270.1	9.21072	4.97442	3.37478	2.51813	4.00513	5.50523	1.47963	4.4739	3.24073	3.48354	2.58491	5.99698	2.14664	4.32392	2.94754	0.713752	8.34417	4.17048	1.34526	2.16363	6.18406	2.56296	3.99881	5.97399	2.35614	7.22569	4.06465	2.41431	4.00025	0	2.79062	4.79614	4.54237	0.131795	0.31646	2.56231	7.68417	2.59803	7.10268	6.1834	7.86649	8.22188	11.7999	0	8.71456	0.009314	2.78675	0	0.26385	0.015557	0.570208	0.016903	2.23059	1.45524	0.426061	1.99639	0.758549	0.497356	0.162792	0	0.095745	0.335439	0.969201	0.001287	0.215336	0.771382	0	0.08186	0.14664	3.08673	4.70049	3.81617	5.6864	5.56986	8.91699	2.7897	1.9831	1.83665	2.57996	7.18512	8.7805
SolyMTch01g035270.2	0.833577	6.59764	1.38125	0	0	0	5.93687	0	3.08002	5.23999	14.5084	13.9854	12.462	19.6056	25.5723	0.487646	11.1894	3.4287	0.558174	0.935652	0	0	0	8.32557	8.96825	1.67847	0	14.4993	0	0	7.8917	0	3.40897	0	0	0	0	0	7.53727	3.32253	0	0.498217	0	0	0	0.186352	0	0	2.46368	0.361255	0.028733	0.064353	0	4.26741	1.47629	0	6.71335	0	0	0	0.091251	0.68996	0	0.019061	0	0	1.2278	0	0	1.31594	6.09532	0.514723	0	0.880955	0.65814	2.22916	0.747499	0	0.168678	0.434375	0.809456
SolyMTch01g035270.3	2.61429	10.5749	14.9836	11.9313	11.0357	6.40277	11.6412	17.0772	2.85719	14.8415	24.4129	14.4962	24.1403	15.0569	24.9629	23.0756	10.6038	9.43528	6.61083	11.5134	8.32408	19.7012	22.5782	16.1119	13.9763	3.39851	3.75052	4.12877	15.3424	24.5753	4.16359	19.7107	10.1486	7.86177	6.5909	2.30283	15.6792	21.9522	12.7139	23.5793	17.3374	16.504	12.2309	12.9235	20.5154	9.45369	6.20287	16.6824	2.33366	6.35332	4.08294	8.16836	4.56054	4.19644	2.88948	0	4.47485	3.92833	2.87665	4.69613	4.26445	4.8491	2.26824	2.35094	6.03372	3.25583	4.64233	3.88185	3.50513	7.33414	1.22673	9.00248	10.9021	12.4907	1.71548	9.68681	5.68071	1.0269	7.59023	7.31337	6.1877
SolyMTch01g013750.1	7.69407	7.0064	7.35935	8.65521	3.12163	0.885459	0.271928	1.21167	1.27309	2.11195	0.567766	0.16733	0.060048	0	0	0	0	0	0	0	0	0	0	0	0	0	0	0.128348	0.122146	0	0	0	0	58.5674	29.086	84.7281	0.440102	0	0	0	0	0.062833	0	0.427074	0	0	0	0	0	0	0	0	0	0	0	0	0	0	0	0	0	0	0	0.239341	0	0	0	0.04605	0	1.85124	0.244115	0.145868	0.451453	0.358255	0.136361	0.079164	0	0	0.024701	0.023003	0
SolyMTch01g035280.1	1.60203	1.5041	1.16886	0	1.8845	3.41585	1.68299	2.21876	1.87213	1.19214	0.817066	0.684573	1.56223	1.99857	1.17429	3.16374	1.51436	1.98384	1.73289	2.86794	1.29082	1.11485	2.05158	0.880516	1.93519	4.09745	3.05502	1.74486	1.02149	0.108153	1.16712	0	1.07297	0.684571	0.177308	1.40694	0.94202	1.17223	1.4566	1.81204	0	2.09927	1.03901	0.864942	1.40769	1.46	2.11275	0.249438	1.79908	1.40584	0.95614	1.74617	2.36767	1.54446	1.97661	2.33073	2.26053	1.87748	1.7039	0.372846	0.888108	1.85663	1.66735	1.23737	2.06409	2.51359	1.29947	2.68998	3.56371	3.74738	2.2351	3.89952	4.90701	6.32167	6.16881	3.25481	1.01081	11.1	4.17083	5.99653	3.71065
SolyMTch01g035280.2	6.43107	6.89488	5.5785	11.6119	4.4171	7.13461	10.5336	7.81161	5.40371	4.29093	6.6046	7.55637	5.67635	6.02179	5.35708	7.42307	8.02631	3.72416	3.85151	4.55644	4.57811	2.75792	5.44155	2.69836	6.77028	8.4301	5.65209	6.35603	7.80724	10.553	4.35417	7.88433	8.00557	5.22219	6.31526	5.45853	8.49533	5.76479	8.49258	8.3165	14.1581	8.00041	7.87104	15.619	8.19157	11.7684	11.5978	18.3007	7.98388	10.5479	5.57988	12.6254	9.40109	8.83015	10.0818	15.1829	9.3323	14.5038	13.115	13.2087	11.4785	11.468	15.2282	6.35747	11.6425	10.4718	8.47291	7.31555	9.43463	2.75398	3.62561	3.02352	3.00216	3.14137	3.0092	6.35687	2.2476	3.45399	1.53933	2.40255	4.79567
SolyMTch01g035280.3	3.04746	3.77031	4.27503	0.604982	5.0888	0.503825	3.01183	3.52408	5.45998	3.73146	3.55541	1.24359	5.14664	3.62881	4.26091	3.88737	4.08192	8.5592	2.43097	0.805793	3.69062	6.61525	2.30981	6.29603	7.11295	1.95343	3.72994	5.19672	3.51008	1.02499	2.28094	2.28915	1.10577	2.44597	0.151737	1.55705	3.21401	4.71101	2.05675	5.33136	0.895607	3.1423	5.62228	0.293636	3.98269	4.247	2.90757	0.697056	4.87474	2.36075	7.78216	6.53252	8.37325	7.28512	14.549	7.59843	8.57479	4.52142	6.16715	3.03338	4.37436	4.73055	2.0274	5.73345	0.889913	2.22179	4.60095	3.25905	2.6485	1.89316	4.15524	2.05445	2.35742	0.669261	2.86084	2.24766	2.11183	5.61662	2.28115	3.15579	6.4175
SolyMTch01g013740.1	14.2638	12.7714	18.8828	18.6546	12.863	19.0248	4.73291	7.00667	10.8609	12.8808	13.9634	14.2649	11.4439	10.2919	11.6176	11.2409	8.54789	12.652	7.93491	8.53201	4.75092	10.1383	8.38947	8.11153	12.5575	13.3343	11.0037	15.6012	17.1649	10.7911	8.15972	9.39089	9.82845	9.96668	12.8802	13.2184	14.5722	11.6811	9.50214	9.41064	9.34646	10.1094	7.15762	13.6349	9.66284	17.268	15.5382	19.8223	15.8497	15.5661	18.3174	14.9463	12.0178	16.773	17.8535	20.4223	18.6347	23.3342	19.7981	16.6381	13.2907	16.1013	14.9843	16.5823	12.9107	10.1402	11.4968	12.5989	12.0075	5.3459	6.17079	6.63907	5.95864	4.97103	4.5473	7.51866	1.79239	10.4706	4.57263	7.84584	7.51331
SolyMTch01g013740.2	9.52102	7.30804	8.69731	3.98183	3.64297	6.12998	11.176	11.3617	3.52821	8.44646	9.83077	10.8154	3.92919	6.0914	4.591	3.47744	5.6968	8.49323	4.93445	4.71651	7.68485	4.74386	4.273	4.48523	5.708	5.91839	2.90889	4.12265	4.51087	15.6171	5.90677	7.29904	4.46907	4.95495	4.90998	7.28156	7.03689	6.63925	4.35524	4.01695	7.39941	8.91469	6.12345	14.0646	3.99348	10.2727	6.61012	13.8535	6.66218	8.05502	10.5583	14.1698	10.5548	7.41355	9.77996	13.0354	5.72082	2.93256	11.2258	21.5875	7.73338	3.33441	6.43181	6.25862	10.7927	10.7417	9.25221	4.144	5.87149	4.62804	6.65946	5.88217	5.14594	5.70671	5.09568	3.80778	1.26641	6.53374	2.67726	4.13087	3.68311
SolyMTch01g013740.3	1.35537	2.79008	2.15651	5.51484	6.13302	5.97749	0.094833	0.475604	2.90832	1.17527	0.532862	0	3.87757	0.620657	1.57068	3.33066	1.75719	1.39644	1.39846	1.90477	0.011163	0	0	0	1.43124	0	4.1813	4.91382	5.56983	0.454931	1.46777	0	1.75772	1.2398	0	1.34567	0	1.42051	1.41381	3.61039	0	1.55054	1.64366	0.272898	0.477007	4.79527	3.65343	0	5.59768	3.34997	2.53466	5.8423	2.66589	5.17623	3.63092	3.45919	7.89053	9.47498	3.00573	0.320845	3.65319	6.84404	3.70795	3.38888	2.04035	3.25065	0.783614	5.09666	5.58824	0.691614	0.109492	0	0.133054	0.210785	0.308333	0	0.404278	2.49002	1.26327	1.44993	0.61202
SolyMTch01g035290.1	0	0	0	0	0	0	0	0	0	0	0	0	0	0	0	0	0	0	0	0	0	0	0	0	0	0	0	0	0	0	0	0	0	0	0	0	0	0	0	0	0	0	0	0	0	0	0	0	0	0	0	0	0	0	0	0	0	0	0	0	0	0	0	0	0	0	0	0	0	0	0	0	0	0	0	0	0	0	0	0	0
SolyMTch01g035290.2	0.254272	1.52713	0.840968	0.865825	0.185897	0	0	0.105549	0.130667	0	0	0	0	0	0	0	0.103218	0	0	0	0.063743	0.038461	0.137416	0	0	0	0	0	0	0.225093	0	0	0	5.52543	1.64875	9.90624	0	0	0	0	0	0	0	0.254529	0	0	0	0	0	0	0	0	0	0	0	0	0	0	0	0	0	0.04158	0	0	0	0	0	0	0	0.547251	0	0	0.038887	0	0.043622	0.003034	0	0.022777	0.010821	0	0
SolyMTch01g013760.1	0	0	0	0	0	0	0	0	0	0	0	0	0	0	0	0	0	0	0	0	0	0	0	0	0	0	0	0	0	0	0	0	0	470.466	226.277	349.914	0	0	0	0	0	0	0	0	0	0	0	0	0	0	0	0	0	0	0	0	0	0	0	0	0	0	0	0	0	0	0	0	0	0	0	0	0	0	0	0	0	0	0	0	0
SolyMTch01g013760.2	7.82318	5.16289	7.33781	5.13085	0.622597	0.160811	0.944744	1.0479	2.64806	1.36101	0.556546	0.987706	0	0	0	0	0.327056	0	0	0	0.520383	0.273266	0.153122	0	0	0	0	0.538752	0.841201	0.804534	0	0.488188	0.038104	42.8527	21.2165	29.7261	2.24794	0.055936	0	0	0	1.04561	0	2.19514	0	0	0	0	0	0	0	0	0	0	0	0	0	0	0	0	0.249619	0.076395	0.123023	0.359889	0.379964	0.081682	0.275717	0.526829	0.967113	1.5716	0.141031	0.134954	0.126833	0.090106	0.065013	0.187865	0	0.017916	0.015854	0.285126	0
SolyMTch01g013780.1	1.45163	1.28038	0.417766	1.5758	1.08795	1.56191	0.659323	0.917153	0.598819	0.128134	0.287664	0.068449	0.68776	0.886707	0.334247	0.349125	0.355646	0.525678	0.269097	0.45985	0.279298	0.540246	0.813366	0.454076	0.175739	0.339826	0.694604	0.7966	0.537303	1.13094	0.635007	0.434924	0.685327	0.114722	0.380626	0.373319	0.080358	0.28914	0.134621	0.321983	0.180702	0.370027	0.290539	0	0.064948	0.774471	0.609666	0.543644	0.450697	1.05031	0.716044	0.808668	0.827104	0.382623	0.365986	0	0.41568	0.324016	0.103059	0.358946	0.355332	0.796714	0.469003	0.288043	0.472405	0.460659	0.737602	0.452359	0.752933	0.387446	0.325926	0.158135	0.288213	0.348932	0.375553	0.216462	0.037371	0.236054	0.084216	0.238771	0.208017
SolyMTch01g035300.1	5.32723	13.8909	9.84372	14.99	9.70492	49.6298	1.46265	5.52877	0.131259	10.3769	24.0741	1.14544	3.91659	5.80449	11.5395	0.116445	3.47173	0.82746	47.5553	42.8058	4.19266	6.20206	5.94721	10.0192	0.805574	0	0.500425	23.4196	23.2006	28.9078	1.31992	15.0787	8.05085	5.77046	1.18974	4.79778	20.9273	13.6401	10.128	0.053377	0.197054	4.9308	0	0	0.639952	0	0	0	0	0	0	0	0	0.57246	0	0	0	0	0	0	0.043085	0	0	0	0	0.368478	0.019077	0.091874	0	7.50126	13.3709	12.8153	8.01273	8.64164	3.57391	11.8175	26.9978	0	8.55925	0.625918	32.5221
SolyMTch01g035340.1	0	0	0	0	0	0	0	0	0	0	0	0	0	0	0	0	0	0	0	0	0	0	0	0	0	0	0	0	0	0	0	0	0	0	0	0	0	0	0	0	0	0	0	0	0	0	0	0	0	0	0	0	0	0	0	0	0	0	0	0	0	0	0	0	0	0	0	0	0	0	0	0	0	0	0	0	0	0	0	0	0
SolyMTch01g013790.1	1.817	2.08973	1.725	1.79937	1.84563	1.24124	2.47168	1.77249	1.36687	2.19885	2.4999	2.26365	2.5569	1.69761	1.58459	1.91633	2.29094	2.00219	1.23484	1.57503	1.31759	1.67278	1.20072	1.5504	1.56585	1.51061	0.851777	2.86915	2.42382	2.93849	1.19778	1.65068	1.50846	0.964602	0.954935	0.871506	1.38641	1.21561	1.50268	1.27795	1.97394	1.57936	0.770645	1.14005	1.357	0.969966	1.39383	0.757153	0.819784	0.689181	0.506579	1.15444	1.45866	2.0179	2.10599	1.42836	1.49443	1.15821	1.36047	0.757288	1.29592	1.17017	0.858991	0.480574	0.982952	0.876563	0.857702	1.00611	0.676134	1.43258	1.56031	1.47577	1.84535	1.9347	1.62647	1.15645	0.389458	1.31126	0.768552	1.25169	1.18725
SolyMTch01g013800.2	0.839342	0.060806	0.747737	0.774475	0.207836	0.496479	0.548785	0.114628	0.342399	0.514339	0.441257	0.423836	0.337467	0.36485	0.184572	1.37413	2.08085	0.609122	0.169334	0.22418	0.057186	0.198674	0	1.21285	2.65579	2.87689	0.4671	2.12192	0.057508	0.997792	0.843952	0.134087	0.586033	0.203196	0.25518	1.82715	0.886768	3.47347	0.226839	2.28787	1.49992	0.464454	2.08202	0.973947	0.433193	3.15026	0.718858	1.90023	0.184616	1.478	3.46248	1.46536	0.235805	0.422235	0.426466	2.14706	0.344823	0.468831	2.40138	0	0.243257	1.58644	0.259858	2.8331	0.406254	0.974219	2.55634	1.12146	2.17606	0.328124	0.184328	0.621658	0.82743	0.630958	0.479749	1.21104	0.153566	2.01193	0.138427	0.438328	1.68214
SolyMTch01g013800.1	0.812343	0.975397	0.421307	0.477154	1.45135	2.0522	3.47007	3.86301	3.74213	2.19173	0.930072	1.1754	2.83817	1.088	1.35704	5.56382	9.61868	5.04074	0.262419	1.21125	1.60152	1.52265	1.49436	1.64207	2.78137	1.2432	4.34512	0.806062	0.75748	0.982713	0.571566	1.89699	1.20064	2.943	6.43566	2.63618	0.885509	0.759064	1.131	1.19332	1.96182	0.809284	1.83108	4.89487	0.525315	1.12475	1.8006	0.124086	1.12589	0.168616	0.183618	1.89649	1.15238	1.66381	2.99249	4.06041	1.2272	7.17096	2.75629	3.14099	0.669809	0.369789	1.00081	1.29279	0.815438	0.744116	0.314034	1.596	1.42004	1.18111	0.957966	1.02871	1.42633	1.5188	1.93974	0.507657	0.099801	2.64655	0.470207	0.588814	0.771324
SolyMTch01g013810.1	0.627414	0.513346	0.123581	0.160253	0.334153	0.116186	0.275179	0.079842	0.099921	0.499812	0.310789	0.410316	0.183221	0.497558	0.296285	0.352936	0.358469	0.451316	0.342152	0.129236	0.201246	0.187672	0.466045	0.3978	0.181086	0.070239	0.239173	0.219674	0.575636	0.575822	0.239396	0	0.258335	0.100331	0.161536	0.137989	0.096258	0.114209	0.13328	0.052216	0	0.355313	0.347607	0.004414	0.053553	0.155264	0.002449	0	0	0.053898	0	0.210351	0.193835	0.190372	0.122167	0	0.233409	0.158796	1.92341	0	0.13374	0	0.247638	0.059978	0.107862	0.111688	0.198948	0.026559	0.337163	0.213252	0.13824	0.090791	0.221032	0.236113	0.098614	0.134432	0.123826	0.117974	0.077296	0.183682	0.177211
SolyMTch01g013810.2	0.005667	0.033715	0.008727	0.002108	0.008816	0.00538	0.085262	0.088082	0.030922	0.079042	0.022701	0.061679	0.158083	0.041015	0.02911	0.193788	0.072425	0.012457	0.019358	0.005885	0.017004	0.008932	0.025463	0.005043	0.080334	0.004328	0.014499	0.077666	0.025606	0.076897	0.052039	0.1728	0.011757	0.082375	0.031129	0.01761	0.046192	0.044544	0.046532	0.059227	0.035748	0.020241	0.144067	0.002939	0.014778	0.022316	0.02147	0.07438	0.063349	0.024148	0.012868	0.021295	0.026098	0.06646	0.036247	0.027465	0.041718	0.104521	0.02501	0.139233	0.029765	0.034547	0.016196	0.020219	0.045153	0.017014	0.125995	0.045151	0.029866	0.027198	0.01747	0.021037	0.014281	0.028504	0.038478	0.048716	0.083488	0.020331	0.039353	0.034164	0.029256
SolyMTch01g013810.3	0.108542	0.041608	0.056551	0.023375	0.00073	0	0.000363	0.021214	0	0.172646	0.01262	0.005271	0	0.000442	0.015953	0.001039	0.061315	0.137982	0.014245	0.049982	0.029597	0.094922	0	0.013553	0.044706	0.037058	0.03002	0.016254	0.001521	0	0.019995	0	0.015387	0	0.002067	0	0	0	0.500014	0	0	0	0.04568	0.00244	0	0	0	0	0	0.039646	0	0	0.043011	0.016558	0	0	0	0.000351	0.004961	0	0	0.010929	0.014438	0	0	0	0	0	0.088093	0.029165	0	0.02762	0.037927	0.024323	0.009127	0	0.000427	0.008657	0	0	0.008772
SolyMTch01g013810.4	6.06034	0.219453	1.26486	0.098056	0.545323	1.14063	0.310271	0.137915	0	3.48249	1.76944	0.894608	0.130591	0	0.003822	0.088264	0.050603	2.0003	1.40326	1.57509	0.429929	0.455531	0.041371	0.097948	0	0.069238	0.130068	0.259783	0.719637	0.845249	0.027443	0	0.217182	1.16213	0.082399	0.007669	0	0.173348	0.027291	0.021614	0	0.075882	0	0	0.129812	0	0	0	0	0.002594	0	0.075986	0	0.020227	0.052549	0	0	0	0.020952	0	0	0	0	0	0.030418	0	0.056867	0.006197	0	0.120754	0.164521	1.65633	0.933175	0.349187	0.108274	0.464801	0.432839	0	0	0	0.657574
SolyMTch01g013830.1	1.82727	3.14631	2.25572	3.58698	3.87808	2.77952	3.9308	4.08877	2.20511	3.74601	5.07495	4.20934	6.30816	6.24161	9.25896	8.15463	7.14692	3.91426	2.36748	3.72221	5.29845	4.27716	7.72463	5.33913	7.4203	5.88938	4.92359	4.93851	3.05963	5.01246	3.55322	4.94553	2.31139	4.62843	4.37745	2.94372	2.63887	2.89434	3.39447	5.84595	6.82844	4.05685	9.70332	13.1925	5.32857	3.87958	3.59521	5.47946	4.07942	3.55938	2.65227	4.385	4.18125	3.53869	5.11299	11.6948	5.50594	4.66414	4.22289	3.28975	4.52469	7.49653	4.78249	3.59384	8.22628	6.02443	16.365	3.64575	3.22731	4.13628	4.44663	5.15065	7.62148	7.41655	6.74947	9.36578	4.71701	4.85565	3.43335	4.45945	4.88486
SolyMTch01g013820.1	0.241239	0.388171	0	0	0.253722	0.07321	0	0	0	0	0.35827	0	0.103406	0.119073	0	0.457595	0	0	0.679561	1.19868	1.3658	0.637051	0.47242	1.70402	0	0.379481	0.133874	1.07481	2.72841	0.911901	0.46788	1.91	0.096868	0.528216	0	0.558317	0.195435	0.178362	0	0.667478	0.367356	0.30368	0.181633	0.629309	0.378937	2.35706	0.392412	0	1.11372	0.653998	0.942256	0	0	0.167257	0	0	0.388834	0.372372	0.213385	0	1.31516	0.688897	0	1.6626	1.57085	0.614863	0.565751	1.27528	0.164498	0	0	0	0	0.308631	0	0.51287	0	0.338373	0.588167	0	0
SolyMTch01g013820.3	0.005473	0	0	0	0	0	0	0	0	0	0	0	0	0.483302	0	0.202027	0	0.047574	0.089625	0.104293	0.285666	0.339285	0.47428	0.317247	0.14415	0.399221	0.080016	0.240862	0.210864	3.54873	0.009587	0	0.003901	0	0	0	0	0.58656	0	0.253332	0	0	0	0	0.003763	0.114692	0	0	0.469584	0	0.570005	0.34196	0.091277	0.19978	0	0	0.136034	0	0	0	0.019075	0	0	0.166793	0.602163	0.303904	0	0	0.155989	0	0.007542	0	0	0	0	0.004925	0.00783	0.004569	0	0.048156	0.005042
SolyMTch01g035360.1	0	0	0	0	0	0	0	0	0	0	0	0	0	0	0	0	0	0	0	0	0	0	0	0	0	0	0	0	0	0	0	0	0	0	0	0	0	0	0	0	0	0	0	0	0	0	0	0	0	0	0	0	0	0	0	0	0	0	0	0	0	0	0	0	0	0	0	0	0	0	0	0	0	0	0	0	0	0	0	0	0
SolyMTch01g013820.2	1.00413	0.531104	1.10591	0.323153	0.626416	2.26155	0.110072	0.234414	0.072694	0.835613	0.846035	1.01667	0.309341	0.074777	0.488399	3.74126	0.213869	1.22645	4.09265	9.59935	8.24318	6.83412	5.85466	7.21014	2.05309	1.80283	2.72543	6.25612	8.99433	6.06631	3.21369	1.94415	2.22495	0.668491	0.2683	0.793368	1.05036	0.169275	0.532858	1.90516	0.77245	0.989545	1.37699	0.843206	0.640624	3.07488	2.30889	4.28942	2.67108	1.4389	2.65971	2.44009	2.80278	3.04121	0.720328	0.711106	1.63203	0.378703	0.782779	1.07632	2.60715	2.50864	2.85308	5.41991	6.27887	3.76098	2.72232	2.93507	3.93359	0.212784	0.498355	0.44105	0.354782	0.126086	0.674086	1.09074	2.26115	1.91424	1.95342	1.35462	1.39211
