## Supplementary material for "Comprehensive regulatory networks for tomato organ development based on the genome and RNAome of microTom tomato": sulp.table1.xlsx (part 3 of 3)

### Sheet: Table S1-Expression  (continued)
Supplementary Table S1. Quantitative expression of transcriptome data (Fpkm).
SolyMTch01g035350.1	0.905037	4.6492	2.75431	4.57799	3.13701	4.03876	6.80972	8.40269	5.53381	8.75138	5.37979	8.67635	8.47312	7.06612	9.82623	7.06848	6.46608	3.83219	4.55575	2.16348	5.20166	5.50133	4.34986	6.09784	9.06535	0.316707	4.21453	7.11484	9.57475	7.10021	5.10222	5.65257	5.73452	3.0515	4.00522	1.31239	6.24264	4.73437	4.90832	8.79496	2.75967	4.44171	6.2263	1.27723	7.59638	4.74343	4.79883	2.93422	2.42563	3.83556	2.45614	5.27507	5.93364	8.40477	5.53299	6.50422	5.82326	4.18947	5.96654	0.685738	2.78324	2.95618	4.83239	1.80252	2.46217	0.990418	4.16163	3.17023	2.09305	3.82637	4.0967	4.02783	4.17722	4.7327	4.45173	5.11797	3.04276	3.6852	4.7042	5.43016	6.11989
SolyMTch01g035350.2	3.54746	2.12857	2.41826	0	0	0	2.82285	0.342093	1.62043	1.12147	3.89149	0.851971	1.06582	1.72041	0.349638	3.50823	4.61949	3.76379	0.1406	0	0.243233	0.481408	1.26257	0.344938	1.23449	7.2822	0.535473	2.72421	0.818789	1.81543	1.11645	0	0.878235	1.67259	0.993686	1.85588	1.88863	1.91809	1.90274	1.82884	4.40756	5.9685	2.8629	4.38856	2.14226	1.41434	1.50687	0	3.002	1.49671	1.74119	2.25128	2.48765	1.13032	2.92347	0	1.42414	1.22358	1.21616	2.85804	1.09515	1.93983	1.14267	2.13902	2.63928	3.9054	1.49261	1.2372	2.51383	1.23598	1.53317	1.16211	2.1498	1.96519	0.563155	0.82698	0.404909	0.587998	0.627784	1.54384	0.789157
SolyMTch01g035350.3	0.287893	0.415146	1.18116	0.034826	3.4837	0.52676	1.73157	0.615531	0.58957	0.318654	4.59621	0.401913	2.50761	3.72381	1.72521	1.67258	3.48393	0.866196	0.449957	3.17978	0.125274	0.13758	0.267354	1.40067	0.247935	1.09744	0.092094	3.37199	2.07383	3.2416	1.2955	4.33719	0.262518	0.547024	0.406382	0.920357	0.282299	0.332715	1.90218	2.40629	3.20353	0.379178	0.629779	4.29202	0.719395	2.3444	0.71376	6.80998	2.46825	3.17412	1.98374	2.14243	2.32877	2.83096	0.952271	0.909213	4.72315	3.91123	0.798603	4.38725	1.46789	2.63009	0.381623	0.604844	0.804891	1.01278	0.458274	0.556585	0.521247	0.52026	0.279498	0.134064	0.134906	0.19233	0.673841	1.37372	0.118195	0.128571	1.35757	1.46591	1.34771
SolyMTch01g035370.1	4.78801	3.54619	3.39351	2.01556	1.37305	3.85705	1.14034	1.19078	0.0953	4.4448	6.17727	3.56254	3.87079	5.09597	5.14102	0.177051	0.878035	0.311276	2.60182	2.36992	1.1958	1.98052	1.20577	2.26271	0.24578	0.032666	0.106109	6.19419	5.49691	3.42175	0.699026	1.8285	0.943927	0.964111	0.668759	1.14184	3.21997	3.00983	3.83518	1.29618	1.67088	2.68551	1.07915	0.088057	2.80784	0.235087	0.951334	0.297817	0.173025	0.32772	0.036266	0.223352	0.166744	0.368023	0.069164	0.087369	0.191182	0.032575	0.18224	0	0.25489	0.122139	0.229033	0.124244	0.244774	0.182845	0.05922	0.100993	0.071497	3.75325	4.39998	5.13285	2.80245	2.45582	0.850094	2.83839	3.1033	0.357003	1.95798	5.98719	10.6294
SolyMTch01g013840.1	8.33278	7.86172	7.7279	8.91696	6.29032	9.49815	5.47482	6.54309	5.49931	6.70099	6.81395	7.67967	8.65269	7.94333	6.81315	6.55057	4.77781	4.94615	4.76526	4.28587	4.98387	4.65556	5.16703	4.63575	7.26517	5.22569	6.26985	4.82623	6.66649	10.1211	3.97979	6.02963	3.71723	3.61093	1.15285	5.07266	6.23512	8.64732	4.79691	2.92923	4.7065	5.44437	2.29907	6.81221	5.17933	6.35449	4.4052	6.21649	5.32026	3.80926	6.73904	4.57471	4.22063	3.66049	2.56969	3.23656	3.78767	3.48983	2.47532	2.26913	4.87229	5.22105	5.18783	4.12032	5.7532	4.68831	4.08235	3.49946	4.8175	4.07534	5.9142	5.91634	5.06194	4.4722	4.23364	5.31875	1.60015	6.4227	2.71658	4.88035	5.10417
SolyMTch01g013840.2	0.706385	0.884301	0.252415	0.623161	0.640022	1.63481	0.741045	0.11942	0.189226	0.142946	0.457226	0.404945	0.449676	0.700035	0.45011	0.782888	0.319865	0.98156	0.247052	0.258851	0.587403	0.36482	0.119484	0.030731	1.13617	0.718515	1.16496	0.705136	0.529687	0.799565	0.254745	0.47783	0.534919	0	0	0.215431	0.368381	0.293816	0.339853	0.181643	0.165929	0.520042	0.175777	0	0.5885	0.826585	0.64725	0.491242	0.899303	0.758592	0.387208	0.687831	1.19708	0.15162	0.254762	0.439138	0.444131	0.283719	0.271673	1.90796	0.92494	0.718898	0.565127	0.048867	0.673813	0.639917	0.279512	0.365447	0.405941	0.454309	0.362906	0.247843	0.387686	0.613496	0.244801	0.654946	0.238286	2.04465	0.689432	1.54247	1.58027
SolyMTch01g035380.1	4.94861	4.26794	3.25019	3.64385	2.91748	6.30693	2.81919	1.76669	1.71542	8.39904	18.1452	5.22243	18.5174	14.9318	18.9096	1.77067	17.1549	0.56936	4.80265	7.21962	3.11894	6.45588	1.88643	5.57998	2.72074	2.57127	0.610922	8.56765	6.83164	7.34448	2.70504	4.50891	5.50151	1.93201	5.24539	3.15162	4.79321	3.29844	10.0353	15.8985	10.308	14.2347	5.64087	1.18981	11.9224	2.3565	5.09115	10.6136	4.50995	2.51157	1.94273	7.62018	2.44321	15.4528	1.0248	0	6.85458	0.917495	2.76321	0.834916	0.107964	0.161186	0.511317	0.203258	0.750693	0.519505	0.239586	0.401483	0.445266	2.46043	2.07402	2.21426	3.03908	2.80176	1.80051	1.69585	1.88057	0.299129	3.08701	11.4528	5.92366
SolyMTch01g013850.2	14.5293	10.8664	10.7104	14.138	13.3102	15.3017	13.4601	12.3076	11.3625	11.2179	10.7507	7.74307	9.99445	9.12175	11.5138	14.1697	15.0037	10.5049	5.92726	6.96823	6.27624	7.4899	7.66313	5.66058	14.2181	14.4678	11.0431	11.9441	10.8385	17.763	7.15242	10.8668	9.49554	7.60083	8.63474	9.07931	10.8614	12.9281	10.1081	12.2203	10.8236	12.4673	12.6343	14.4845	9.55152	15.1658	14.4119	18.5718	14.4259	15.7041	12.9418	17.8229	18.9621	16.7012	25.2158	13.4746	17.3517	17.8228	16.136	18.5329	15.8505	17.8977	18.2654	14.8109	17.277	15.2098	14.0138	13.4605	14.4878	6.69951	7.36369	7.78129	7.83173	8.48662	7.12562	7.49915	1.90148	14.6199	4.38182	6.43975	9.08426
SolyMTch01g013850.1	0.244799	1.43811	0.918763	1.22531	1.04404	0.683561	2.86359	1.9774	2.0104	0.779655	1.08429	2.42416	2.01321	1.21691	0.833967	1.37354	1.66609	2.05399	0.78429	0.395697	1.15443	0.176631	0.434498	0.694599	0.967767	0.717188	1.00164	4.125	1.72133	2.1394	1.32157	0.7514	0.942611	0.182044	0.485478	0.865116	0.726795	0.037929	0.074244	0.96852	3.35056	1.08722	0.722271	2.77722	0.456617	3.07247	0.506468	0.587684	1.83392	1.23572	1.58448	0.748164	1.18981	1.5557	4.01052	9.71564	0.850315	2.62982	2.56242	3.07614	3.44861	2.90475	2.14467	1.40244	3.39438	2.85331	0.894923	0.62377	1.38938	0.984517	0.350196	0.724674	0.834824	0.921604	1.56818	1.6884	0.65589	5.76821	1.38861	4.6261	2.82197
SolyMTch01g035390.2	6.92199	6.29961	7.52605	5.97435	6.04329	5.98632	10.9533	13.6134	12.4968	4.35996	5.80913	1.36695	8.79389	6.1163	6.78761	9.05096	12.5684	8.53871	5.08349	3.71219	2.73733	4.20978	2.52711	3.46905	8.33395	14.042	6.53482	6.20325	4.71465	5.56404	3.50039	1.42458	3.74594	2.57414	5.13671	3.87273	9.00545	6.29094	9.30046	13.0131	13.9558	9.34526	14.4612	8.58969	7.38563	6.8724	8.78021	7.69861	7.31439	4.81987	4.60032	7.87544	8.97902	6.91667	12.2904	9.79052	10.1267	9.86173	8.82885	3.16027	5.3353	6.70626	6.10817	2.45043	5.9535	5.04696	7.87656	4.96645	4.96005	1.2624	1.47257	1.84581	2.59102	2.36977	7.34222	1.76159	0.850352	1.89746	1.07338	2.11932	2.69534
SolyMTch01g035390.1	2.96736	5.33991	2.32342	4.59012	5.74835	4.6275	7.61865	2.84118	5.27241	4.41035	3.95124	4.1522	5.69906	5.97367	6.76016	7.75065	7.56697	3.61278	1.50241	2.90459	2.52465	3.29339	3.30763	4.15742	7.22177	2.66113	2.58026	2.66594	5.11382	3.15341	3.70187	7.57723	3.85199	2.10526	3.1876	0.842552	1.80583	1.12633	4.27092	4.09119	3.73895	4.7478	3.30639	1.48857	8.70974	3.81084	3.36098	1.58737	2.47314	3.98834	4.06792	5.89397	4.46264	6.89319	3.48044	4.03615	5.57537	1.88556	2.60031	6.3344	1.87111	2.65887	2.32764	1.71074	2.4881	2.64981	2.45856	2.80374	1.12262	3.58663	3.44345	3.01858	3.0234	3.27229	2.2416	5.56603	2.35059	3.20026	3.50471	3.87224	3.61657
SolyMTch01g035390.3	0.139184	0.023533	0.308948	0	0.095963	0.186255	0.157269	0.248453	0.30085	0.181654	0.13576	0	0	0	0.451426	0.202185	0.322498	0.075024	0.100089	0.181771	0.026517	0	0.498308	0.169016	0.186659	0	0.044418	0.834326	0.188638	0	0.006525	0	0.160079	0	0	0.063645	0.101399	0.184761	0.085824	0.149791	0.954285	0.067661	0.138939	0.233226	0.411363	0.306228	0.160913	0.237558	0.201357	0	0.174227	0.324379	0.096397	0.505486	0.179503	1.69468	0.289342	0.318738	0.288585	0	0.015936	0.388393	0.342668	0	0.276372	0.229425	0.218473	0.372548	0.429449	0.137581	0	0	0.124664	0.57221	0.312428	0.899533	0	0.408837	0	0.242557	0.473041
SolyMTch01g013920.1	0.140989	0.165681	0.206126	0	0.103829	0.09373	0.280973	0.341067	0	0.685243	0.846495	0.26878	0.360828	0.352459	0.354091	0.365956	0.149637	0.377801	0.670117	0.823521	0.32	0.397392	0.356066	0.166606	0.567479	0.389318	0.24072	2.91854	4.42991	3.33783	1.16764	0	1.13121	0.612748	0.045783	0.365516	0.426644	0.308399	0.561433	0	0.338488	0.364654	0.103869	0.485044	0.081291	0.129193	0	0	0	0	0.107522	0	0	0.151507	0.405034	0.239679	0.134061	0.340398	0.148738	0.208831	0	0.055648	0.049997	0	0.042139	0	0.070078	0	0	0.050227	0.059587	0.052877	0.053095	0.138655	0.060827	0.077945	0.075451	0.203843	0.287774	0.253182	0.165531
SolyMTch01g013870.1	0.333331	0.756017	0.470378	0.149903	0.605072	0.252759	1.01249	0.900814	0.584875	1.10618	0.962749	1.22693	0.998427	0.830816	0.61073	1.07271	1.22581	0.662431	0.42532	0.2244	0.318828	0.123115	0.412975	0.39271	0.72207	0.382101	0.172552	1.67517	1.4162	0.986234	0.513806	0.502469	0.301042	0.434985	0.501036	0.432506	0.718961	0.708256	0.40339	0.858665	0.719084	0.987176	1.2099	0.344622	0.742151	0.762479	0.719596	0.440809	0.841031	0.575291	0.219876	0.780095	1.30516	1.53435	1.16659	1.57892	1.0467	0.962525	0.414367	0.638961	0.677304	0.814692	0.965702	0.434048	0.724083	0.625858	0.644427	0.645754	0.422454	0.428206	0.529834	0.403845	0.407549	0.396872	0.431001	0.631839	0.194643	0.443038	0.24634	0.582184	0.410843
SolyMTch01g013880.1	1.54817	1.32339	2.63364	2.93627	3.48562	1.71736	0.398758	1.78679	1.36488	2.06532	1.76096	1.81828	0.819297	0.580192	0.980677	2.35052	1.81238	3.59506	0.488287	1.32118	2.21899	1.10549	1.70641	0.330811	1.36206	3.81074	0.888575	1.18441	2.12109	2.13389	0.67293	0	1.64705	0.501457	1.56408	0.358046	1.50268	1.12848	2.6602	1.11235	0.823335	1.06971	0.769779	3.56752	0.72516	1.03243	0.878279	3.05176	0.435218	0.501922	0.573682	2.04876	1.94518	1.473	0.947067	2.19264	2.23775	0.307563	1.08589	0	1.40286	0.645424	0.831528	0.523607	1.19532	1.19767	0.303216	0.560292	0.658824	0.393748	0.287333	0.661125	0.228697	0.276092	0.251081	0.6374	0.15226	0.466468	0	1.25411	0.392531
SolyMTch01g013860.3	7.14116	0	0	0	0	0.742059	0	0	0	0	0	0	1.69422	5.60186	0	0	2.20822	7.03201	0	0	0	0	0	0	0	1.84569	0	4.3234	1.23392	0	0	0	0	3.39986	0	2.15116	5.10907	6.21024	0	0	0	0	0	0	6.94229	0	0	0	0	0	0	0	0	0	0	0	0	0	0	0	0	5.79671	0	0	0	0	0	0	0	0	0	0	0	0	0.655175	0	0	1.81524	0	1.81752	0
SolyMTch01g013860.2	2.66935	6.71104	6.78395	7.01095	9.50088	6.50479	4.89071	7.82215	4.82051	4.12463	6.59428	4.20326	3.62249	1.96862	5.23074	6.86473	3.62688	2.92122	3.54853	5.13738	5.00704	5.8989	3.66654	4.4824	7.41871	5.37763	5.43904	4.93598	6.53148	9.85308	4.11238	5.31804	4.84708	1.76478	2.65371	3.38849	3.91032	2.2418	6.71543	5.27808	7.04666	5.64445	4.98315	4.3536	1.35428	7.82217	8.54919	9.05718	7.84136	5.88862	10.3416	6.74664	4.72128	6.11662	5.56043	5.2774	4.55394	3.20111	3.18377	4.94243	5.28452	1.26409	5.53761	4.49386	4.88818	5.17035	3.7829	5.83363	6.47163	2.33915	2.29554	2.17712	3.70343	3.74093	2.29781	2.89114	1.04283	2.06542	1.28848	2.44389	2.8218
SolyMTch01g013860.1	0.028293	0.00479	0.004619	0.000293	0.002062	0.000827	0.058998	0.045867	0.034458	0.015178	0.019424	0.026737	0.012954	0.103461	0.004729	0.140484	0.179672	0.025161	0.020866	0.006418	0.006341	0.000917	0.003377	0.001185	0.02983	0	0.071751	0.034634	0.570283	0.070471	0.004427	0.00571	0.016733	0.003737	3.7e-05	0	0.022776	0.036883	0.039993	0.08584	0.009057	0.02497	0.06636	0.004112	0.008768	0.007392	0.008494	0.006392	0.016685	0.021417	0.00711	0.037034	0.060436	0.079138	0.086733	0.067175	0.121743	0.053684	0.051078	0.012965	0.040252	0.066588	0.059331	0.003543	0.211903	0.052728	0.026084	0.152759	0.015108	0.670025	0.705442	0.731797	0.002227	0.002933	0.664465	0.30192	0.030357	1.2433	0.425509	0.137956	0.339737
SolyMTch01g013930.1	0.208997	0.094369	0.009827	0.1199	0.266337	0.382168	0.324905	1.85121	0.114854	0.053668	3.97481	0.523656	0.684789	0.442971	1.03468	3.65437	2.69878	1.98903	0.250134	0.232316	0.332742	0.250213	0.03385	0.19363	1.3576	0.774344	0.36742	6.04624	3.76042	0.22009	6.89325	0	4.65268	1.97959	0	0.530794	0.208976	1.83047	3.2497	15.7679	4.19587	3.728	0.837226	0	8.30739	8.37763	17.6694	20.1486	15.121	17.1342	7.86663	21.7885	14.3165	11.8161	10.6721	6.71153	25.2444	8.51596	3.85068	1.19794	12.8215	8.19454	19.4169	4.53915	6.94866	5.88152	8.3946	7.56712	8.06421	0.124687	0.108209	0.213972	0.194404	0.121097	0.519291	0.489426	0.134388	4.6145	1.90788	0.916728	0.821134
SolyMTch01g013930.2	9.54222	7.92394	2.59677	13.351	11.3751	9.06391	13.6717	4.34251	10.7738	18.8976	7.86532	12.5622	28.0674	28.5292	25.2981	7.17768	13.417	20.1997	4.22918	7.29702	6.87277	7.77942	6.51208	7.71902	7.30421	32.2688	11.6539	0.815076	2.29475	17.9502	3.06226	36.4519	6.60938	10.6374	13.2352	10.2636	28.1889	8.93158	18.0468	16.2596	67.3179	13.2032	53.355	43.9762	17.1483	24.4875	6.25118	12.3126	21.1916	18.0323	38.1721	1.79422	18.6058	12.6565	10.357	22.0488	4.12617	7.93175	11.9369	88.9825	10.7264	16.219	0.61675	25.3936	16.6411	22.6617	11.0603	14.9553	18.3901	1.37614	1.88085	1.48694	1.70707	1.33498	1.71837	2.49744	1.04782	1.55328	4.36031	3.11118	7.16456
SolyMTch01g013930.3	0.97638	2.19941	4.56659	0.38929	2.63321	0.954464	3.9836	7.91329	2.68856	3.41861	15.0588	4.22606	5.94955	6.43411	9.0185	19.083	20.6178	11.2809	0.515084	1.50585	1.37863	1.5013	1.56253	1.57404	9.69882	3.04918	3.20118	12.0861	11.993	4.12712	22.877	5.16788	18.1946	8.74969	11.8519	8.22325	3.44547	11.2132	17.8181	31.0765	8.15903	21.2837	6.40829	5.09986	22.2482	51.7681	48.1423	42.1063	50.9587	49.5118	41.7279	51.8523	64.092	45.4415	45.6242	50.6558	55.957	38.0804	30.0815	22.2965	47.375	43.3055	58.6559	44.431	42.4826	44.9561	35.0045	47.2465	44.3623	1.06192	0.987291	0.517321	1.407	1.87703	1.44857	2.48288	0.260871	16.6152	7.91911	5.75263	4.09475
SolyMTch01g013940.1	17.9957	7.89698	15.33	18.1734	6.39316	16.9204	3.75871	5.98988	1.51006	3.90535	7.99144	3.78141	3.37124	2.65141	3.98339	0.393295	2.52901	0.708649	2.56445	3.82949	1.93983	5.23022	2.36067	1.78209	2.74395	0.363084	0.529332	3.06463	3.64455	3.24807	1.53828	0.926152	0.744414	3.99324	1.07996	4.47638	6.71115	6.80957	5.15629	0.288368	0.203885	4.66343	0.353815	0.708117	0.933145	0.131928	0.180144	0.100826	0.157389	0.03789	0	0.043356	0.039591	0.004199	0	0	0	0.18953	0	0	0	0	0	0.04588	0.163906	0.112263	0.312379	0.038487	0	9.48284	12.0596	12.515	9.37678	10.0832	6.481	10.6565	2.30913	0.052745	9.00662	1.76957	6.11357
SolyMTch01g035400.3	0	0.389219	0	0.206162	0	0	0.106449	0.139047	0.297677	0.056971	0.13621	0	0.223135	0.000279	0	0.508902	0.0011	0	0	0	0	0	0	0.309684	0	0	0	0.575844	0.078506	0	0.022626	0	0	0	1.3143	0	0	0.010248	0	0	0	0	0	0	0	0.808084	0.268364	0	1.47805	0.238517	0.386455	0.196224	0.292063	0.094319	0.216527	0.840338	0.412879	1.63513	0.186698	0	1.13252	0.600128	0.821331	0.191364	1.21043	0.207266	1.24555	0.37254	0.654092	0.206252	0.002278	0.014923	0.032402	0.000881	2.5e-05	0	0.000256	0	0.059603	0.069203	0.008759
SolyMTch01g035400.5	0	0.37045	0	0.729845	0	0	0.268058	0.924359	0.074427	0.341858	0.053325	0	0.074841	0	0	0.258523	0	0	0	0	0	0	2.14836	0.033471	0	0	2.10065	1.12289	0.064654	0	0	9.02153	0	1.03293	2.88435	0	0	0	0	3.13103	0	0	0	0	0	16.4194	3.33496	0	4.1808	2.11332	7.0671	2.15306	3.07424	0.562668	1.63418	0.785124	0.483668	0.184473	0.134096	0	5.20483	7.30313	6.38165	2.91441	5.09741	3.13775	0.89573	3.89417	2.25533	0.06362	0	0	0	0.010826	0.002416	0	0	0.109709	0.031065	0	0.072228
SolyMTch01g035400.1	1.02608	0.615315	0.605264	1.33598	0.719298	0.723381	2.11343	1.89047	1.9471	0.838198	1.54685	0.652162	0.890098	1.65821	0.907973	2.86426	1.50968	0.00563	0	0	0.500686	0.910276	0	0.853839	0.01653	1.29192	0.038209	1.29217	0.907385	0	1.53692	0	1.67716	0.006913	0.921223	0	0.404691	0.362531	0.686016	0	0	1.49489	0.250831	0	0.119713	2.29311	6.57833	6.33605	4.95359	8.41149	2.96819	2.59907	2.37934	2.77174	5.76081	4.55943	1.32749	7.87277	2.54644	0	2.1973	6.48287	3.08537	1.93685	3.32271	4.9214	2.68807	3.87598	6.14666	1.70424	0.867351	1.35415	0.056994	1.71885	2.40003	1.98263	1.09059	2.14807	1.2593	1.74876	2.76818
SolyMTch01g035400.2	1.33673	1.02064	0.660202	0.410653	0.916006	0.749986	2.00379	1.98356	0.355369	0.494541	1.96918	1.06359	1.39902	0.952149	1.39228	0.640839	1.79475	0	0	0	0.154176	0	0	1.50489	0	0.828126	0	1.2986	1.68829	0	0.543871	0	1.49491	0	0.515893	0	0.861908	0.596217	0.12107	0	0	1.41751	0.788045	0	0.103282	0.355119	2.01892	3.01591	2.01627	3.09239	7.35973	2.9192	4.4207	2.28351	9.98725	5.15276	3.11627	4.73808	1.46494	0	4.05745	7.4256	6.66186	1.9971	1.53255	7.12117	5.0441	3.51487	3.84706	0.603665	0.754178	1.08756	1.47119	1.32841	2.33709	1.64031	0	3.12351	1.78966	0.944857	2.36715
SolyMTch01g035400.4	0.683032	1.19957	0.837302	1.30984	0.72285	0.158173	0.711585	0.555597	1.90403	0.934841	0.182219	0.375807	0.189516	0.484194	1.11457	0.649535	2.47098	0.656856	1.03113	1.393	1.08233	0.718987	0.24328	0.526742	1.22701	1.80267	2.98184	0.53208	0.132239	4.73799	2.89892	1.33711	2.00386	0.28468	0.471162	1.64132	1.14676	0.882911	1.78749	1.08178	4.49833	1.73829	2.25758	5.94621	2.46152	0.963325	1.77279	2.95057	3.89116	4.46859	1.58096	3.40002	0.973165	2.72524	4.28819	1.83014	1.35374	0.741785	2.8625	9.44547	2.63955	1.06274	4.88673	3.08233	0.856533	1.37325	1.30696	1.8541	0.800157	1.91494	2.61269	0.931211	3.58812	1.27856	2.08939	0.624702	0.479708	9.7553	4.89963	1.8017	1.20466
SolyMTch01g035400.6	0.370255	0.690461	0.771835	0.426612	0.948942	3.40786	0.421303	1.42035	2.12066	0.629305	0.273719	0.351488	0.313911	1.89315	1.083	0.622053	0.596909	6.55856	1.06643	1.43046	0.337166	0	0.112649	0.45067	4.98292	1.67116	1.02732	0.195915	0.084582	1.56836	3.69644	0.865539	2.51058	0.278051	0.326845	1.31278	1.10778	1.05366	1.88853	0.881907	6.05668	2.16397	2.08512	7.49272	2.89093	0.978083	1.44638	4.03912	1.6674	1.58177	0.873314	2.8827	1.04579	2.59314	1.38371	1.76629	1.50236	0.734518	2.32721	15.2881	2.50348	0.331064	2.50101	3.24049	0.615115	1.58434	1.84252	1.40656	0.778242	1.03183	0.925403	1.39995	1.85652	1.46637	0.507301	1.29177	0	9.61833	1.23349	3.71806	0.490855
SolyMTch01g035400.7	1.51669	0	1.27534	0	1.33278	0	1.80916	1.4448	1.0617	0.988029	0.134732	0.239243	3.38719	0.925955	0.74956	1.55798	2.58755	0	1.16292	0	0.632898	1.92159	1.93621	0	0	0	0	0	1.31406	0	0.33474	0	1.54899	1.41575	0	0	0.311304	0.815123	0	4.98889	0	0.291574	0.554217	0	0.068813	0	0	0	4.22465	2.59294	5.18093	0	0.169746	3.73263	0	0	6.69015	0	1.96312	0	0	0	1.05231	0	0	1.94198	2.01028	2.48945	1.55919	0	0.271812	0.781477	0.349179	0.713127	0.402605	0.848136	0	0.145445	0.389513	0	0.961271
SolyMTch01g013950.4	39.4218	64.963	46.6638	45.6046	61.2916	95.9073	57.7187	152.268	59.1688	0	0	0	0.067248	0.614273	0	0	0	0	0	0	0	0	0	0.063168	0.096239	0	0	0.506127	0	0.746322	0.164648	0	0	0	0	0	0	0	0	0	0	0	0	0	0	0	0	0	0	0	0	0	0	0	0	0	0	0	0	0	0	0	0	0	0	0	0	0	0	47.0583	57.0072	52.2446	52.5255	60.9392	67.2555	6.72343	0	0	0.114246	0	0.132119
SolyMTch01g013950.1	9.57797	16.9288	9.14701	12.7855	22.937	36.4827	24.0025	84.4652	16.4565	0	0.025068	0.056466	0.076949	0.28039	0.159489	0.094754	0.000287	0	0.02384	0.041434	0.065273	0	0	0.024207	0.010737	0.059336	0.016846	0.099965	0	0.732694	0.183927	0	0	0	0	0.01905	0	0	0	0	0	0.020698	0.026503	0	0	0	0	0	0	0	0	0	0	0	0	0	0	0	0	0	0	0.024948	0	0	0	0	0	0	0	19.337	29.7445	28.5649	30.5271	35.5043	33.2591	4.81014	0	0	0.235127	0.022789	0.061356
SolyMTch01g013950.3	3.50545	6.86512	6.85474	2.11383	4.36741	3.87444	2.98226	13.4161	4.64435	0	0	0	0	0	0	0	0	0	0	0	0	0.113721	0	0	0	0	0	0	0	0	0.14205	0	0.009881	0	0	0	0	0	0	0	0	0	0	0	0	0	0	0	0	0	0	0	0	0	0.027286	0	0	0	0	0	0	0	0	0	0	0	0	0	0	4.93682	6.4319	6.96026	3.65477	2.71314	4.30868	0.343958	0	0	0	0	0
SolyMTch01g013950.2	3.76645	10.0645	2.29835	1.09065	6.19881	7.59622	2.64301	30.3194	9.97874	0	0	0	0	0	0	0	0.049732	0	0	0	0	0	0	0.044793	0	0	0	0	0	0	0.005763	0	0.014975	0	0	0	0	0	0	0	0	0	0	0	0	0	0	0	0	0	0	0	0	0	0	0	0	0	0	0	0	0	0	0	0	0	0	0	0	3.93602	3.01338	2.45534	3.84726	5.99868	3.7955	3.59619	0	0	0.017306	0	0
SolyMTch01g035420.2	0	0.271878	0	0	0	0	0	0.401685	0	0	0.24968	0	0	0.000926	0	0	0	0	0	0	0	0	0	0.010964	0.505208	0	0	0.196984	0.788268	0	0	0	0	0	0	0	0	0	0	0	0	0	0	0	0	0	0	0	0	0	0	0	0	0.224663	0	0	0	0	0.062407	0	0	0.748628	0	0	0	0	0	0	0	0.276055	0.146474	0	0.062596	0.106304	0.195479	0	0	0	0.309707	0	0
SolyMTch01g035420.6	0	0.424856	0	0	0.740222	0	1.39964	0	0.432755	0	0.262265	0.265338	0	0.008364	1.19935	0	0	0	0	0	0	1.00162	0	0	0.551315	0	0	0.679027	0.694794	0	0.192888	0	0	0	0	0	0	0	0	0	0	0	0	0	0	0	0	0	0	0	0	0	0	0.073417	0	0	0	0	0	0	0	0	0	0	0	0	0	0	0	0	0.345021	0	0	0.334979	0.482655	0.701613	0	0	0	0.436889	0
SolyMTch01g035420.7	0.020444	0.021408	0	0	0.142522	0.007549	0	0	0	0	0.017048	0.052376	0	0	0	0	0	0.002595	0	0	0	0.001877	0.0023	0	0.002032	2.50729	0.312219	0	0.038218	0.267154	0.060555	0	0	0	0	0.294083	0.017742	0	0	0	0	0.197231	0	0	0	0.010622	0	0	0	0	0	0	0	0	0	0	0	0	0.056109	0	0	0	0.004608	0	0	0	0	0.014659	0	0.047558	0.099495	0.006332	0.093649	0.045861	0.053658	0.095207	0.055454	0.232307	0	0	0
SolyMTch01g035420.10	0.007437	0.271185	0	0	0.167495	0	0	0	0.085656	0.114281	0.173801	0	0.029469	0.042064	0	0.034868	0	0.087313	0	0	0	0	0	0	0	0	0.008817	0.066409	0	0	0	0	0	0.010379	0.171792	0.035228	0	0.03768	0.058129	0.084995	1.21133	0.164574	0	0	0.133607	0	0	0.197878	0	0	0	0.043389	0.032238	0.089733	0.02709	0	0	0	0	0	0	0	0.056486	0	0	0	0.078881	0.041522	0	0.108165	0.193441	0.240497	0.33973	0.228431	0.164677	0.275947	0.017496	0.10466	0	0.068539	0.283221
SolyMTch01g013960.1	34.2439	52.6762	26.4307	39.9266	15.8435	60.4592	37.6497	200.191	57.4737	0.041099	0.152718	0.168302	0.072599	0.044077	0.125019	1.31596	0.025542	0.36049	0.060321	0.061478	0.168298	0.120791	0.046011	0.096527	0.353527	0.21249	0.187045	0.15965	0.188333	0.201907	0.289647	0	0.086747	0.080954	0	0.061057	0.092595	0.246891	0.131196	0.135121	0	0	0.259209	0	0.098048	0.062702	0	0	0.06975	0.057925	0	0.02463	0.084964	0.118443	0.135154	0	0.02521	0.071447	0.078358	0.147721	0.016046	0.084125	0.054165	0.03578	0.090793	0	0.123029	0.042015	0.069529	17.7565	27.9731	24.2021	33.9017	35.4003	33.0214	19.2986	0	0.073102	0.19764	0.153648	0.343538
SolyMTch01g035420.1	0.337649	1.04044	0.333839	0.686013	0.512849	1.402	0.164542	3.24967	0.222406	0.436698	0.01453	0	0.320152	0.021505	0	0.535036	0	0.380764	0	0.034384	0	0	0	0.012079	0.063244	0	0.710083	0	0.082982	0	0	0	0.298591	0.003909	0	0	0	0	0	0.195302	0.909566	0.04462	0	0	0	0	0	0	0	0	0.250941	0.067626	0.028946	0.236157	0.575642	0.125381	0.004067	0.230446	0	0.427188	0.030638	0.0182	0	0	0.025719	0.267085	0.050962	0	0.07914	0.300815	0.235612	1.39143	0.605493	0.747392	1.06245	0.164462	0.62358	0.163507	0.003876	0	0
SolyMTch01g035420.3	0	0.968216	0.001038	0	0	0.133816	0.001315	0.000103	0.000412	0.109704	1.34555	0.029446	0.274259	0.167853	0	0	0.099944	0.028111	0	0	0	0.136404	0	0.131796	0.617235	0.276716	0.269206	0.23258	1.08009	0	1.70591	0.083545	0	0	0	0	0.100265	0	0	0	0	0.08523	0	0	0.047558	0.027639	0.038038	0.104275	0	0.034902	0	0	0	0.810186	0	0.059216	0.011231	0.051504	0	0	0	0	0.036106	0	0.081823	0	0.008765	0	0	0	0.498263	0	0	0.224527	0.687633	0.002676	0	0	0.009627	0	0.636525
SolyMTch01g035420.4	0.199832	0.073838	0.124808	0	0.051626	0	0.070344	0.004224	0.027498	0.061431	0	0.047605	0	0.005808	0.235402	0.099908	0.333179	0.193586	0.146932	0.877079	0.201165	0	0.381227	0.049938	0.008119	0.010361	0.004075	0	0	0	0	0.24256	0	0.23255	0.226086	0	0.176209	0.170864	0.207777	0.021268	0	0	0.029024	1.12196	0.060055	0.017142	0.370749	0.279777	0.162334	0.19335	0	0.01294	0.154635	0	0	1.37906	0.007855	0	0.015844	0	0.091745	0	0.110164	0.096455	0.267564	0.163224	0.090528	0.26202	0.148443	0.105585	0.06466	0.364853	0.170776	0.1383	0.008943	0.229726	0.027922	0	0.023227	0.107542	0
SolyMTch01g035420.5	0	0	0.163719	1.40577	0.834849	1.93491	1.26798	0.428778	0.264256	0.211269	0	0	0	0	0.3798	0.529004	0	0	0	0	0	0.360536	0.254978	0.456861	0	0	0	0.105546	0	0	0.31419	0	0.108781	0	0.127878	0	0.25726	0	0	0.091814	0	0	0.170945	0	0	0	0	0	0	0	0	0.431417	0.095394	0	0.208368	0	0.153217	0.114854	0	0	0.402221	0	0	0	0	0	0.24352	0	0	0	0.204923	0	0.24067	0.08463	0	0	0	0	0	0	0
SolyMTch01g035420.8	1.84558	0.512972	1.94637	0	0.911153	0	0	0.30876	0.702059	0.020158	0.536706	0.616591	0	0.06178	0	0	0.014375	0	0.012329	0	0	0	0	0.148225	2.26138	0	0	2.07965	1.01181	0	0.507012	0	0	0	0.01186	0	0	0	0.019071	0	0	0.006573	0.527844	0	0.010628	0.012689	0	0	0	0	0	0.004552	0	0.304417	0	0	0	0	0.992894	0	0	0.579965	0.255852	0	0	0	0.898187	0	0	2.31823	1.51996	1.64998	2.78695	1.77364	0.864018	0.746728	0	0	0.816519	0.565766	0
SolyMTch01g035420.9	0.515595	0.331739	0.111752	0.706438	0.512445	0.005441	0.530107	0.262173	0.366196	1.52179	0.105533	0.778038	0.911406	1.36692	0	2.37606	1.19344	0.895429	0.706627	0.160303	0.88868	0.279205	0.919404	0.973567	0.547258	0	1.09274	0.464926	0.80657	1.62032	0.357588	1.34664	1.18155	0.38774	0.488753	0.474746	0.69502	0.891211	0.553761	0.250899	0.302104	1.18874	0.230115	0	0.675532	0.521202	0	0	0.344487	0.046919	0	0.500425	0.376886	0.151371	1.40063	0	0.269254	0.386204	0.628391	0	0	0.314872	0	0.304089	0	0	0.189437	0.071034	0	0.733492	0.858264	0.553033	0.4725	1.21983	0.75438	1.79386	0	0.612851	0.225705	0.112296	0.039159
SolyMTch01g014000.1	0	0	0	0	0	0	0	0	0	0.396063	0.292531	0	0	0.287122	0.182235	0.124832	0	0	0.350712	1.26537	0	0	0	0.752314	0.165574	0.481671	0	77.9829	37.6066	102.809	0.815608	0	0.895302	0.505924	1.53763	1.62819	0	0.969578	0.844311	0.124655	0.058433	4.66224	0	0	1.40451	0	0	0	0	0.068427	0	0	0	0.263646	0	0	0	0	0	0	0	0	0	0	0	0	0	0	0	0	0	0	0	0	0	0	0	0	1.21264	1.67897	0
SolyMTch01g014000.2	4.89505	2.16247	1.48677	1.04435	2.55336	1.0126	1.51517	1.38162	0.216575	6.27243	5.04524	4.93914	1.46032	1.98359	1.38245	0.84401	1.63451	1.43214	2.48881	1.65877	1.01089	2.20209	0.759406	0.715023	0.335015	0	0.509976	3.91854	6.72462	5.12891	1.03483	0.236684	1.08141	0.532412	0	0	1.02841	0.356285	1.12091	0.082872	0.116053	0	0.130372	0	0	3.32955	2.11684	0.118814	3.34797	0.109736	0.110941	0.33221	0.446426	0.260492	0.139126	0.250478	0.70248	0.311683	0.282556	0.160215	0.066735	0.074962	0.259873	0	2.37885	0.856515	0.40278	0.311028	0.057908	1.33573	1.65556	1.92877	1.67392	1.54848	0.413394	0.923794	0.739278	0.43232	0.209136	0.276734	0.657476
SolyMTch01g013990.2	0	7.45019	0	0	0	0.022516	8.75419	0	0	3.93731	0.127859	0.05883	0.123258	0.319674	2.38161	0	7.21527	0	0	0	0	0	2.82115	0.067528	0	0.125046	0	0	3.22417	3.1306	0.500984	3.71824	0	5.06097	0	0	0	0	6.46305	0	0	9.00116	9.42823	9.85612	0	0.179167	0.572248	0	5.47138	0	6.9025	2.30095	0	0	8.77444	0	0.925964	0	0.722942	0	0	7.47739	6.68673	0.243053	0	0.148551	0	0.122157	1.66976	0	0	0	0.039362	0	0	0	0.96415	5.09528	0.106957	0	0
SolyMTch01g013990.4	0	0	0	0	0	0	0	0	0	0	0	4.97308	0	0	0	22.8822	0	0	0	0	0	12.4051	0	0	0	0	0	0	0	0	0	0	0	0	0	0	0	0	0	0	0	0	0	0	0	0	0	0	0	0	0	0	0	0	3.48299	0	0	0	0	0	0	0	0	0	0	0	0	23.1866	0	0	0	0	0	0	0	0	0	0	0	0	0
SolyMTch01g013990.6	0	0	0	0	0	0	0	33.3122	0	0	0	0	0	0	0	0	0	0	0	0	0	0	0	0	0	35.2068	0	0	0	0	0	0	0	0	0	0	0	0	0	0	0	0	0	0	0	0	0	0	0	0	0	0	0	0	0	0	29.573	0	0	0	0	0	0	0	0	0	0	0	0	0	0	0	0	0	0	0	0	0	0	0	0
SolyMTch01g035450.1	0	0	0	0	0	0	0	8e-05	0	0	0	0	0	0	0	0	0	0.046222	0	0	0.004207	0.003946	0	0	0	4.75187	0	0	0.003441	0	0	0	0	0.121081	0	0	0	1.90319	0	0.052679	0	0	0	0	0	5.55623	0.160524	33.2081	0.143308	0.009553	0	0	0	0	0	0	0.002938	0	0	0	1.55866	0.123871	0	0	0	0	4.47293	0.635475	0	0.00305	0.01299	0.000276	0	0.003	0.044604	0.016247	0	0.023212	0.01576	0.041484	0.032876
SolyMTch01g013980.1	10.7854	9.99554	10.2607	7.94353	6.66677	10.8506	3.90117	9.70341	5.33186	17.1279	18.6941	6.70279	8.7802	8.10267	9.21716	6.34209	11.2957	6.6842	8.49972	7.46574	5.08411	7.16637	5.61129	4.53688	7.18994	6.51223	5.33665	15.6448	14.3452	14.3343	4.41176	6.91408	6.25025	5.27934	3.52175	4.68612	10.7851	9.42736	9.32436	6.52766	7.8564	10.8247	7.06639	5.13044	7.90399	6.00177	5.23268	7.18896	4.99791	5.00863	3.47847	8.59939	7.72239	11.13	10.209	7.55796	10.287	10.4625	10.2164	8.27401	4.45411	4.79914	4.29078	3.29731	4.54089	4.08765	3.52796	3.24279	2.98112	3.65447	4.00643	3.99297	3.73828	3.53482	5.0586	6.01608	2.9861	7.18787	3.31557	6.58919	6.57862
SolyMTch01g035430.1	2.63407	0.984355	1.26018	2.42453	3.65676	2.89865	1.69904	2.05875	3.76621	0.269405	0.413263	0.893147	3.78224	4.44164	6.49941	5.78716	1.43872	8.39055	3.11482	4.07423	2.71876	6.01616	4.30399	4.93358	5.20786	9.9225	16.8048	0.762457	0.472039	0.321884	2.82744	3.19399	2.31427	0.524435	0.413595	0.364935	0.490528	0.38012	1.38365	5.6763	2.41424	2.2836	4.65886	0	5.02189	1.74039	1.54616	2.05864	1.53673	0.640669	0.329237	2.30672	1.89743	2.80174	3.27542	1.71152	1.811	0.511263	0.606661	0.7969	0.436162	0.74473	0.67188	0.274596	1.76551	0.891541	0.582565	0.54863	0.288626	0.843804	0.59864	1.38561	2.1894	1.47039	2.62798	1.90781	0.49904	0.915566	0.58266	0.973052	2.88189
SolyMTch01g035430.2	16.692	8.6363	7.54759	3.6766	14.6931	6.82408	12.7286	22.0048	32.6775	4.44373	4.91262	2.42401	12.7152	19.0651	11.6525	90.1996	14.2751	45.2276	29.0998	34.8477	32.6272	27.448	19.6916	27.7246	86.9024	121.112	69.3653	6.17011	5.80806	5.8073	11.8298	12.7172	12.8464	3.02313	6.26904	2.75422	9.81438	4.0422	16.6201	46.3985	42.8381	12.3527	34.6056	4.66941	32.3818	10.0447	14.7336	15.3346	10.3931	3.1797	2.07877	13.2356	10.145	15.8067	19.4094	1.20251	13.321	9.39001	7.71013	4.70561	2.96543	2.55025	1.89534	2.37952	7.34033	3.93377	2.69544	4.00835	2.52853	5.93302	5.44302	5.12201	10.5217	14.6105	17.9806	6.52763	4.67507	3.79731	3.31501	1.7552	6.41884
SolyMTch01g013990.1	6.81687	9.05929	9.18823	9.19364	3.22134	13.755	17.1425	5.77494	8.35217	8.04429	15.1248	10.2706	17.9871	13.2987	14.1453	15.2942	22.8554	12.1642	4.69521	5.97575	8.21254	3.69069	6.33362	8.21895	16.981	29.8397	10.1476	11.8035	10.6995	14.4509	10.8478	10.9654	7.6959	8.43575	5.24678	5.38877	5.28836	12.6111	11.6766	16.4446	23.3242	13.5549	16.9991	17.3296	18.7026	19.8974	18.4685	0.093121	12.8855	12.1742	6.68047	21.7071	22.9757	11.4487	32.716	24.2276	25.5634	21.1614	25.8789	21.8471	13.4578	19.4147	14.2534	15.6743	12.364	21.6693	19.6929	8.28692	15.9377	7.66763	6.6301	6.71309	12.3792	9.22191	1.36767	5.95034	2.73916	14.3282	5.30682	10.4357	6.95531
SolyMTch01g013990.3	8.21817	0	3.88433	3.4696	15.4586	1.20698	0.028377	13.8962	18.9332	0	2.80029	0	2.12799	3.73773	2.05763	10.8465	2.52245	7.47434	3.27467	2.6425	1.04423	4.38821	0	0.755488	10.7135	0	7.58401	2.27351	0	0	1.11783	0	9.04346	0	10.2041	4.4721	12.3154	5.30056	0.01197	5.79798	5.72072	0	0	0	4.21397	2.58395	3.46874	26.4145	0	6.40264	0	8.91574	16.6575	25.1108	0	9.6438	0	13.1927	7.48215	7.81919	2.62488	4.3029	0	2.48731	13.2363	2.23549	4.27616	0	0	2.44697	5.63771	3.84298	1.27863	3.72112	11.389	11.7994	0	0	0.975084	2.55961	4.60309
SolyMTch01g013990.5	0	0	5.07889	0	0	12.8416	0	0	14.7867	0	0	0.565365	0	0	8.58952	0	0	0	0	0	0	0	0	0	0	0	0	0	0	0	0	0	0	0	0	2.22716	0	0	0	17.0716	0	0	0	0	0	3.41721	0	0	0	0	0	18.5263	0	14.1249	22.6682	0	0	37.5268	4.49175	0	0	0	0	0	0	0	0	0	0	6.36737	0	0.462905	4.09652	0	0	1.03897	0	0	0	0.579939	0
SolyMTch01g013990.8	9.44867	12.9599	14.4496	15.438	17.7352	7.34494	31.5249	2.53975	4.32041	19.0004	2.83472	8.55334	14.2737	18.1327	0	0	8.30131	11.9528	0	5.90723	0	0.033842	0	9.12535	1.6231	3.90677	16.4779	12.3404	0.723427	0	13.5521	0	14.9611	6.01877	17.9767	11.9505	10.0407	16.2436	1.0742	0	28.1812	18.123	29.4388	5.72295	20.952	22.0765	12.4275	0	21.3158	3.83146	12.5543	0	32.1547	1.84719	0	31.5354	26.0109	0	33.1838	33.0598	29.2286	0	20.0792	20.136	16.4418	18.5161	22.8114	2.17307	15.489	3.24719	6.99316	6.55282	4.25576	0	7.44909	10.9685	3.22654	18.2929	5.15972	9.49953	7.08302
SolyMTch01g013990.7	6.62608	6.52358	5.08368	2.30826	1.79124	0.703975	2.52602	0.76502	10.1118	3.2049	13.6092	5.61464	4.86974	1.97121	11.5822	1.13882	19.9089	8.56837	7.57711	2.68972	9.0569	0.09031	10.5541	2.02515	24.926	0.992389	3.29006	6.54967	14.8138	14.2922	2.39018	16.8774	2.46568	8.0802	2.7305	0.046396	12.073	1.91996	19.4763	22.6884	0.1874	4.41849	3.34544	25.2595	2.20458	4.98735	11.6154	26.5853	2.69698	18.2005	4.82804	25.8436	9.49978	27.2805	31.9687	11.6673	5.56657	9.63525	2.45178	4.70375	6.16686	22.6602	6.78421	4.84255	12.6581	4.80611	3.58094	6.09408	6.57573	4.40814	3.95343	4.99328	4.07912	14.1664	6.84554	2.174	0.568854	2.83708	1.95269	2.34899	2.29856
SolyMTch01g035440.1	3.10427	2.15474	2.6117	3.59066	2.12013	1.79746	1.47437	1.47267	2.47524	2.10745	2.28761	1.22246	3.16538	2.79698	3.85623	1.50947	1.75092	1.21207	6.49993	1.15146	2.88751	1.07704	0.818375	2.21376	1.68477	0.013742	1.27199	2.12807	2.75388	3.26187	8.45563	16.0523	4.51551	6.95983	3.47506	4.42505	2.98629	3.52668	2.50291	3.38316	2.05235	4.77298	2.46964	11.177	2.6625	8.6577	6.98894	0.6054	5.4675	3.50546	8.28422	3.71061	5.8909	2.60477	5.6749	9.47688	2.78633	2.12759	2.57418	3.82896	22.354	6.05788	5.9017	5.79313	8.95886	4.74811	8.6867	11.4521	3.78658	0.536148	0.667541	0.32995	0.293241	0.364713	0.429059	0.92907	0.27933	1.35486	2.18661	1.59978	0.905875
SolyMTch01g035440.2	1.92167	2.94328	2.91832	0.024857	2.95017	2.5041	2.46747	3.45557	2.67114	4.7933	7.9178	2.94829	4.26472	4.08357	1.6966	4.74989	4.96792	4.13998	0.964299	4.11564	1.22941	3.03087	1.7655	2.65153	4.79242	8.05313	4.06987	7.47317	10.2645	7.27994	17.6161	6.90185	11.6779	1.67298	3.84747	3.18351	5.10682	5.76373	6.66099	6.22393	4.26408	6.76926	3.17351	1.74131	3.97485	16.8097	14.4014	2.64801	13.8265	8.93216	7.36201	8.52122	7.57104	8.95648	4.49722	8.78987	10.9728	6.41527	5.58502	5.88066	15.9237	25.402	18.2554	16.8289	21.4758	14.2213	21.717	10.5008	13.5419	2.12895	2.16238	1.97913	2.09877	2.25314	2.83307	5.87413	1.19098	8.02163	13.6881	5.60446	3.73387
SolyMTch01g035450.2	11.2207	7.17828	7.88914	8.21222	7.92441	7.71389	4.43093	9.5873	5.01676	12.5013	13.1827	7.05258	9.69691	9.47284	11.8665	8.82789	8.75431	11.9198	6.59334	8.37967	6.02541	8.25999	7.29577	6.82803	8.75302	17.3652	8.66829	12.0339	16.4397	13.7965	39.9546	43.3641	26.8751	12.69	8.69942	10.0897	16.5438	11.6472	11.4616	13.2613	15.6461	13.8468	10.0905	11.7768	13.0094	40.8293	31.9282	33.0648	26.8981	24.6588	20.4219	16.143	24.0899	14.7422	13.9015	16.8794	17.8589	11.0993	11.8749	14.049	43.1342	48.2224	33.2904	30.5599	37.0858	25.3804	38.9838	25.4579	23.8792	3.65882	3.72603	3.4897	3.10972	3.53425	4.15687	9.60195	1.89108	12.7099	21.0311	9.52825	6.32493
SolyMTch01g014020.1	0.038555	0	0.17022	0.380419	0.259442	0.417576	0.043678	0.054422	0.049674	8.3527	11.1911	13.5937	4.52776	2.28035	11.0941	0.066134	0.964325	0.05475	1.62194	1.57902	3.06611	4.27733	2.10732	3.71859	0.158671	0.076176	0.019585	28.8658	25.3921	19.7206	3.83218	5.88865	6.46859	24.7797	16.9202	23.0713	24.4294	14.9508	14.245	0.145576	2.13512	11.4917	0.933768	0.225278	5.47204	0.040704	0.529196	0	0	0	0	0	0	0	0	0	0	0	0	0	0	0	0	0	0	0.080139	0.016492	0	0	0.027752	0.038224	0.056919	0.102122	0.113929	0.024622	0	0.997082	0	7.13294	0.533354	0.413281
SolyMTch01g035460.1	3.11109	2.64072	3.4439	3.34293	1.68377	2.649	3.05059	4.69993	4.04052	5.00095	5.02005	8.04273	29.3093	18.6616	45.562	18.121	15.679	14.8858	2.63402	4.89735	6.9121	14.1768	13.5144	14.3685	33.7889	36.955	13.0948	25.8281	67.2213	38.9819	79.8913	133.229	113.741	15.7659	14.7024	24.0106	3.90418	3.17243	6.43353	9.92017	6.81291	10.6859	12.029	9.45932	5.61905	8.88609	7.09558	4.00079	2.32727	1.81052	1.39036	7.98927	4.36369	9.64804	9.9055	1.254	1.43698	5.37012	2.48763	2.93524	6.25037	1.16828	2.60275	6.95876	5.94489	3.8349	3.62751	4.26478	3.35623	2.17166	1.78577	1.87084	1.84691	2.05354	0.671285	0.780997	2.99465	8.14904	59.7808	10.6077	19.1277
SolyMTch01g014010.5	1.0836	0.7598	0	2.64808	2.26715	2.49353	0.703613	0.679736	0.317784	0.354965	0.65384	1.04129	1.05479	0.414817	1.14164	1.35345	0.606069	1.30446	1.0808	0.165104	0.175415	1.22851	1.04665	0.808914	1.38008	0.095343	0.976335	0.576062	1.63347	1.41077	0.771009	0.825108	0.821135	1.00081	0.893348	0.528542	0.83734	1.32299	0	1.70226	0	0.597788	1.90788	0	2.16595	0.769952	1.58181	0.721914	0.593279	0.591285	1.62166	1.51141	1.28955	0.592978	1.81073	1.17345	0.892756	0.888968	2.26177	0.62454	0.948046	1.25771	1.55485	0.711786	0.849612	0.826544	0	0.928438	1.66239	0.224507	0.35621	0.48361	0.677526	0.208602	0.820561	0.263901	0.138196	0.891425	0.476112	0.565124	0.581506
SolyMTch01g014010.11	0.47113	0.184123	0	0	0.734919	0	0.478273	1.02166	0.408969	0.163237	0	0.535349	0.87268	0.400697	0	0.799011	1.00659	0	0.333603	0	0.416956	0	0.309027	0	0.94312	0.432325	0.483996	0.359089	1.61982	0.368799	0.395313	0	0.687104	0.185083	0.141607	0	0.116448	0.119127	0.667806	0.113603	0	0.532789	0.742662	0.791177	0	0.610472	0.830587	0	0	0.485276	0.62962	1.20032	1.3038	1.08772	1.28739	0	0.581631	0.763438	0	0.705095	0.579579	0.29272	0.296761	0.331236	0.26988	0.497732	0.695478	0.577458	0	0.276025	0.162255	0.258165	0.517695	0.493921	0.332268	0.163602	0	0	0.213943	0.226809	0
SolyMTch01g014010.6	2.2315	1.97199	1.94721	1.71067	1.52301	2.92994	3.11663	2.78511	1.48542	1.14979	1.49638	2.55995	2.12705	2.34521	2.80044	3.86755	2.81419	4.84715	0.925003	2.07712	2.40678	1.38054	1.76961	1.91414	4.2632	4.25537	2.33165	2.9013	3.58258	2.25107	2.59033	2.18551	2.55082	0.642697	0.243064	0.659675	2.38839	1.88172	2.89256	1.55911	1.47414	3.05445	2.26022	1.07534	1.54459	2.01738	2.41226	1.44452	1.38028	1.94281	2.08661	3.04085	4.2626	2.50368	4.07868	2.04363	3.74963	2.57226	1.90099	2.1542	2.07712	1.82512	2.41245	1.34275	1.74637	1.75846	1.10484	2.21435	1.18938	1.55547	1.07316	1.42955	1.87807	2.41611	1.8015	1.36856	0.531629	3.22305	2.54524	2.7608	3.22114
SolyMTch01g014010.7	0.412799	0.632361	1.04934	0.588968	0.588667	0.520407	0.111787	0.274043	0.222925	0	0.286814	0.164998	0.430366	0.392892	1.33585	0.846825	0.614581	0.255075	0.34765	0.398543	0.360264	0.391453	0.502152	0.216712	0.419844	0.83273	0.692817	0.358181	0.217064	0	0.374329	0	0.634491	0.047709	0	0.187332	0.42801	0.395478	0.587897	1.01116	1.95693	0.440031	0.854103	0	0.958468	0.221294	0.895495	0.519941	0.605637	0.801683	0.797549	0.693584	0.907135	0.523316	0.301414	0	0	0	0.225038	0	1.04207	0.303355	0.238313	0	0	0	0.54727	0.033002	0.788239	0.356058	0	0	0.088114	0.324602	0	0	0	0.499259	0	0	0
SolyMTch01g014010.9	0.933578	1.2319	0.991954	0.770169	1.41489	0.358047	0.645813	1.22034	0.893978	0.946314	1.24233	0.63091	1.70633	1.74517	2.21269	1.09315	0.996627	1.11702	0.439129	0.638288	0	1.09053	0.80826	0.751167	0.810449	2.07891	1.13422	2.16848	1.50815	1.29344	1.07588	1.5938	1.02289	1.49205	1.07651	1.39071	1.00262	1.65591	1.07253	2.91352	3.84823	1.63351	0.96451	1.57862	1.70515	1.51351	1.72593	0	1.17295	0	0.804727	1.64224	0.829974	0.748679	0.803282	0.441696	1.17997	1.35495	1.17532	1.45234	0.57991	1.53928	0	1.2306	1.36957	0.807764	0.821395	0.564753	0.796823	0.364703	0.698783	0.789945	0.805868	0.67737	0.850632	1.16755	0.375837	0.649585	0.762248	0.561599	1.27479
SolyMTch01g014010.10	0.414554	0.580372	0.869401	0.794417	0.413099	0.988459	0.527742	0.262842	0.25001	0.94526	1.04659	0.433776	1.3416	1.20478	1.45995	0.514962	0.321216	1.21847	0.445511	0.382768	0.323392	0.889602	0.624731	0.716732	0.331281	0.37627	0.692878	1.29494	0.049079	2.81924	0.408635	1.25949	0.51794	0.606878	1.93189	1.16146	0	0.353186	0.255404	4e-06	3.17874	0.139005	0.570861	2.09573	1.09664	1.36761	0.67642	5.58692	0.8165	1.31069	0.306862	0.679214	0.587943	0.288057	0.169297	1.64691	0.557544	0.706206	1.29566	0.60314	0.937901	1.01387	1.00456	0.639468	0.288881	0.677838	0.361805	0.33063	1.02836	0.142025	1.17843	0.84806	0.131227	0.316302	0.419245	0.170253	0.144842	0.421107	0.169607	0.321425	0.829063
SolyMTch01g014010.8	0.255158	0.227725	0.334991	0.135355	0.309961	0.5889	0.394031	0.092498	0	0.397379	0.159679	0.248748	0.19466	0.023174	0.054452	0.485026	0	0.189347	0	0.272005	0	0.153104	0.070011	0.391728	0.427611	0.762125	0	0.35881	0.219367	0.110707	0.428149	0	0.361458	0.038718	0	0.106523	0.443913	0.328365	0.301012	0.740803	1.35312	0.190715	0.422581	0	0.643627	0.115259	0.667873	0.050717	0.307591	0	0.135481	0.1802	0	0.199159	0.179184	0	0.432811	0	0.266355	0	0.382015	0	0	0	0.287942	0.326202	0.268394	0.282749	0.377353	0.203208	0.080458	0.091016	0.065121	0.209819	0.450624	0.156036	0.063324	0.153853	0.204397	0.319279	0.224271
SolyMTch01g014010.3	0.667798	0.428569	0.281648	0.141573	0.551682	0.270029	0.255517	0.251703	0.548055	0.651319	0.090562	1.83453	0.489568	0.950867	0.453256	1.03449	2.36809	0.375183	0.136675	0.068842	0.365257	0.133935	0.173197	0.403345	0.591944	0.919008	0.150686	0.13625	0.5663	0.533793	0.140533	0.857193	0.12754	0.495573	0.481646	0.156398	0.307726	0.309725	0.445643	0.176141	0.659561	0.909815	1.46241	0.571731	1.78615	1.44901	1.22152	1.06954	2.67517	0.890342	0.595004	0.243649	0.307463	1.95305	1.8068	0.483529	1.31615	0.501112	0.247641	1.95977	0.474283	0.62985	0.385708	0.52355	0.333838	0.868558	1.73001	0.55041	0.952456	0.340684	0.111725	0.142511	0.454956	0.114154	0.666158	0.166024	0.180932	0.281709	0.1213	0.115867	0.068186
SolyMTch01g014010.2	0.058561	0.015047	0.102942	0.012409	0	0.039369	0.183913	0.411291	0.14298	0.24552	0.003046	0.018168	0.078245	0.002647	0.009082	0.131234	0.004976	0.001004	0	0.010888	0	0.003664	0.039508	0.003168	0.065091	0.005281	0.036206	0.055242	0.01507	0.521275	0.049021	0	0.040323	0	0.284039	0	0.001231	0.079128	0.110333	0.002316	0	0.156915	0.158526	0	0.383132	0.018189	0.22782	0.165073	0.03695	0.002336	0.008314	0	0.006767	0.044122	0.064347	0.270747	0.624598	0.014934	0.209666	0	0.095759	0.019409	0.48232	0	0.005248	0.019029	0.810391	0.126353	0.014376	0.050453	0.039492	0.264058	0	0.124587	0.389056	0.000726	0.167845	0.046845	0.036571	0.002954	0.204904
SolyMTch01g014010.1	0.064529	0.053701	0.09265	0	0.169763	0.011757	0	0	0.201821	0.06221	0.154221	0	0	0.067125	0	0	0.08296	0	0.079476	0.031669	0	0	0.071288	0.079903	0	0	0.280215	0.03491	0.416161	1.00163	0	0	0	0.078102	0	0.126087	0.051264	0	0.142218	0.306433	0	0.126543	0	0.042794	0.103718	0.137243	0	0.066586	0.366428	0.104943	0	0.086802	0.163872	0.147686	0.236374	0.103463	0.243932	0	0.16841	0	0.000428	0.171995	0	0.126985	0.144372	0.091185	0.16719	0	0	0	0.077219	0.074652	0.215396	0.043838	0.302941	0.075733	0.03911	0.093496	0.105415	0.08693	0.017218
SolyMTch01g014010.4	0.102605	0	0.185806	0	0.765294	0.17409	0	0.074064	0.068101	0.026387	0.052026	0.309011	0.300995	0.835838	0.157592	0.291891	0.526864	0.077077	0	0	0	0.342234	0	0.194987	0.148017	0.09293	0	0.326395	0.371731	0.247761	0.068106	0.026613	0.333397	0	0	0	1.64603	0.059972	0	2.23431	0.307827	0.166258	0.15923	0	0.18537	0.578666	0.10702	0	0.049817	0.713482	1.58496	0.330034	0.579022	0.505522	0.551746	0.316811	0.832412	0.342064	0.516448	0	0.557759	0.026982	0.609745	0	0.097332	0.046702	0.10587	0.149598	0.071732	0.261247	0.196173	0.132918	0.487903	0.23098	0.266802	0.349683	0.045191	3.29116	0.396041	0.819211	0.481605
SolyMTch01g014050.1	3.94806	6.48477	4.94661	0.907866	0.034047	0.386082	0.084757	0.730443	0.191904	4.68755	5.58076	3.38159	0.414872	0.587511	1.92832	0.192795	0.074975	0.098132	2.03475	5.57952	3.27024	4.79413	2.80883	9.22629	3.48175	0.472516	0.094452	13.2437	11.2666	13.5786	8.95552	5.29206	14.4728	1.05146	1.56597	2.03683	27.6712	11.2308	33.7772	2.72405	3.18217	9.15986	2.76476	0	28.2319	0.153194	0.467607	0	3.87926	0	0.030368	0.530601	0.085314	45.6387	0.083406	0	0	0	10.7879	0	0	0	0	0	0	0	0	0	0	4.32305	5.45869	6.0892	4.73685	2.22671	0.474297	4.48907	1.85601	0	7.44069	3.70143	0.080445
SolyMTch01g014030.1	0	0	0	0.011854	0	0	0	0.026662	0	0	0	0	0	0	0.085832	0	0.02331	0	0	0	0	0.02965	0	0	0	0	0	0	0	0	0.027995	0	0	0	0	0	0	0	0	0	0	0	0	0	0	0.040506	0	0	0	0.031934	0	0.048213	0.131637	0.029379	0	0	0	0.039059	0.015366	0	0.066904	0.149818	0.047843	0.031551	0.095488	0.027991	0.103394	0.016331	0.053428	0	0	0	0	0.015654	0	0	0	0.043936	0.242611	0.110595	0.041696
SolyMTch01g014040.1	50.6361	41.2184	46.1667	53.1446	32.6033	55.5451	40.7165	36.604	26.9637	59.3706	53.942	57.3179	36.3724	33.6831	38.8896	35.4022	47.3313	41.916	25.4202	24.9714	20.6696	24.6282	21.2869	18.1591	47.4877	53.0062	27.3172	50.2344	43.3697	45.3379	20.3014	26.0943	26.0877	31.4026	27.966	43.2077	42.84	44.7901	38.2982	42.6832	43.3735	44.6309	36.9104	46.5568	36.763	57.5831	52.5113	52.0481	41.998	46.7063	43.0471	73.2758	66.681	64.273	95.5247	82.9729	68.4226	93.3714	76.4329	77.5701	40.4371	43.7589	40.0903	37.7191	42.1125	40.1721	32.5509	35.4374	36.9938	29.6963	32.3585	34.3528	29.3994	29.8947	25.5173	40.1903	11.7921	61.7174	16.4038	39.5024	34.142
SolyMTch01g035470.1	4.88737	1.78236	3.40806	2.99879	2.02118	2.12472	1.3776	2.15016	2.26527	2.85191	4.56247	1.44102	2.64853	1.40269	2.52153	3.12658	1.72439	3.69101	2.3502	4.63076	3.49268	3.15217	1.34529	1.18222	3.72471	5.64589	3.78456	5.79228	4.50966	4.29281	1.39977	5.29861	1.8198	2.31007	1.79509	1.57099	4.14156	3.87201	4.14405	1.86698	4.6419	3.53272	2.29158	1.33015	2.14529	3.90289	2.29189	0.441922	3.03198	1.35824	2.99869	4.4486	3.10337	3.44469	3.90969	3.58836	1.95399	2.77601	1.85537	0.751144	0.903927	1.55373	2.5802	2.26145	2.04317	2.52782	3.71754	1.17773	0.711172	2.48326	2.41273	1.85523	3.45202	3.20091	2.40771	1.22654	0.988079	3.9679	1.41284	2.5172	2.52138
SolyMTch01g035470.2	11.5949	13.97	12.3775	8.35658	9.37757	13.0014	4.09612	9.55261	5.5624	12.7799	13.3781	8.93157	11.1099	10.9565	8.53958	6.72986	9.37145	6.92095	7.00953	7.8239	6.55477	8.12715	6.24336	8.21017	7.68739	7.72088	2.50517	8.59716	7.46928	7.66648	3.52984	2.10227	5.03995	10.6221	3.76853	12.2165	19.4214	14.8817	12.1795	8.94026	7.01817	11.4919	7.68342	5.42712	12.658	5.99718	10.3139	10.6797	7.83114	8.84761	10.1592	5.97207	9.46007	9.05263	6.58871	3.18613	11.5493	6.70259	6.99	8.85059	10.3041	8.99904	7.62218	8.59258	5.93969	8.22564	4.19528	8.75952	10.7241	4.74236	5.96299	6.80502	3.05044	3.72455	2.56187	9.59722	1.96175	3.46977	1.09849	4.77714	1.72954
SolyMTch01g035480.1	1.5091	1.08281	2.55304	1.29599	3.82247	1.58363	0.161224	0.134437	0.346576	14.7732	0.855577	0.226216	3.8105	7.62247	7.28852	12.2412	0.451397	20.4269	39.7772	26.1153	39.3174	69.3838	67.735	88.8209	36.0274	26.7848	61.1544	3.74977	3.21745	2.13669	2.12625	1.61307	3.37744	4.83197	9.3107	3.55799	4.33146	4.45165	5.39933	15.0789	15.2281	6.05029	14.582	5.91086	9.062	1.16693	4.14593	1.12861	0.7871	0.129768	0.033148	0.432195	0.479627	0.966777	2.51871	0	0.290496	1.20218	2.68716	0.628148	0.19323	0.196248	0.087898	0.265916	0.624199	0.218632	2.63377	0.694278	0.37269	0.189794	0.08933	0.198699	0.203993	0.196807	2.7993	0.861222	19.8368	0.39515	8.24428	11.5937	19.8974
SolyMTch01g014070.1	14.3345	7.1709	10.8779	6.8605	5.12162	3.65954	1.19	2.40897	2.70043	59.3044	10.0937	15.5888	9.11007	5.66264	19.819	0.078259	4.11792	0.779921	2.57266	1.12218	3.89773	1.42022	3.3903	0.973563	0	0	0.042262	2.72258	4.50031	2.37391	0.203146	0.918217	0.385176	0.152068	0	0.211349	0	0.259812	0	0.051394	0.314693	0	0	0	0	0	0	0	0	0	0	0	0	0	0	0	0	0	0	0.354609	0	0	0	0	0	0	0	0	0	4.11643	5.00169	5.2255	3.67514	2.78311	0.789248	1.32378	1.52242	0	1.17479	0.111063	22.3433
SolyMTch01g014060.3	0	0	0	0	0	0	0	0	0	0	0	0	0	0	0	0	0	0.000619	0	0	0	0	0	0	0	0	0	0	0	0	0	0	0	0	0	0	0	0	0	0	0	0	0	0	0	0	0	0	0	0	0	0	0	0	0	0	0	0	0	0	0	0	0	0	0	0	0	0	0	0	0	0	0.001967	0	0.001682	0	0	0	0	9.87161	0
SolyMTch01g014060.1	9.52738	12.21	9.13654	6.0031	11.2759	7.76178	24.974	19.9622	19.0199	14.8464	15.5012	15.6111	17.3952	17.4768	19.6338	19.2296	28.1948	13.5659	6.12184	6.39559	6.402	7.41999	9.24728	9.27197	15.1911	14.7695	11.0976	15.52	16.4115	15.032	11.3532	12.2425	10.7447	5.99674	8.71116	3.72192	9.51022	9.52575	12.294	20.6268	15.4479	14.2464	16.201	14.015	12.1005	12.6144	9.37978	11.1052	13.3003	19.1262	8.22647	24.9151	34.2764	30.1073	43.0521	37.5088	42.0901	40.028	32.449	31.0316	12.9422	13.0828	16.2951	9.5073	11.5381	11.6341	12.2267	12.5032	10.1285	21.8734	19.5531	23.3792	27.0061	24.2776	32.1705	43.0696	11.6675	38.2288	20.0617	18.2403	26.8436
SolyMTch01g014060.2	0	0	0.029903	0.010911	0.047025	0.020887	0	0	0	0.063195	0	0	0	1.41617	0.708002	0.271177	1.88712	0.237665	0.060652	0.010378	0.434253	0.011819	0.158868	0.146131	0.473131	0.052704	0.217385	1.22692	0.193659	0	0.159742	0	0.466313	0	0	0	0.423527	0	0.141874	0	0	0	0	0	0	0.790591	0.834744	0	1.54542	0.3706	0.319664	2.21917	4.05876	4.11595	0.007295	0.045637	3.99608	2.44651	0	0	0.537722	3.28823	0.679577	2.43427	1.93766	2.06029	0.905229	0.680813	0.369663	0.759303	1.92115	0.692615	0.79711	0.705655	2.42011	0.055151	0	1.2149	3.70844	1.33595	2.04826
SolyMTch01g014080.2	0	0	0	0	0	0	0	0	0	0	0	0	0	0	0	0	0	0	0	0	0.062515	0	0	0	0	0	0	0.177755	0.241652	0	0.080635	0	0.027623	0	0	0	0	0.042241	0	0	0	0	0	0	0	0	0	0	0	0	0	0	0	0	0	0	0	0	0	0	0.159439	0	0	0	0	0	0	0.050814	0	0	0	0	0	0	0	0	0	0	0	0	0
SolyMTch01g014080.1	18.4966	14.1231	12.4781	0.980428	5.36603	19.4999	1.48542	9.58506	0	0	0	0	0	0.273776	0.128588	22.286	0.853528	6.61337	0.085184	0.250921	0	0.090848	0.118173	0.034017	2.42988	1.03924	1.80804	0.337724	0.190141	0.567626	0	0	0.023425	2.14446	0.403141	1.22154	0.226311	0	0.172906	3.14128	1.50701	0.30483	1.91499	5.01727	0.166016	9.2253	2.50472	2.6921	1.11825	0.458066	1.35818	0.999298	0.747526	1.35232	0.144961	0.608559	0.303397	0	0.214488	2.24118	0	0.306811	0.237956	0.079033	3.15578	0.270711	0.172567	0	0.089418	16.0142	21.0633	21.6083	3.02239	3.51943	1.33983	5.30067	0	2.83425	0.039514	3.23115	0
SolyMTch01g014100.1	0.802492	0.813427	1.06044	1.34694	1.82238	1.41358	1.8603	1.87519	1.22586	1.04712	0.83671	0.883615	2.79869	3.2542	3.50424	5.04207	5.6945	5.40079	0.888735	1.63003	1.57381	2.29784	2.35294	1.64951	5.55737	3.33114	2.69969	2.38947	3.54725	2.30091	3.55995	3.76929	2.85358	0.418764	0.603462	0.502929	0.696628	0.567235	0.617398	0.687072	1.1361	0.620451	1.08706	2.6561	0.732072	0.13887	0.214771	0.186696	0.142042	0.14292	0.044512	0.236511	0.326348	0.199027	0.262688	0	0.058827	0.205215	0.088958	0.092559	0.044635	0.15766	0.170772	0.139464	0.157727	0.097694	0.309363	0.135094	0.078658	1.00453	1.11349	1.48744	2.01598	1.5343	1.33651	0.65598	0.648112	0.31321	1.93402	2.06529	5.38154
SolyMTch01g014110.4	0	0	0	0	0	0	0	0	1.88347	0	0	0	0	1.89385	0	0	0.2752	0.912027	0	0	0	0	0	0	0	0	0	0	0	0	0	0	0	0	0	0	1.19394	0	0	0	0	0	0	0	0.590637	0	0	0	0	0	0	0	0.538926	0	0.243124	0	0	0	0	0	0	0	0	0	0	0	0	0	0	0.119082	0	0	0	0	0	0	0	0.377773	0.150892	0	0
SolyMTch01g014110.5	0	0	0	0	0	0	0	0	0	0	0	0	0	0	0	0	0	0	0	0	0	0	0	0	0	0	0	0	0	0	0	0	0	0	0	0	0.579398	0	0	0	0	0	0	0	0	0	0	0	0	0	0	0	0	0	0	0	0	0	0	0	0	0	0	0	0	0	0	0	0	0	0	0	0	0	0	0	0	0	0	0	0
SolyMTch01g014110.6	0.346594	0	0	0	0	0	0	0	0	0	0	0	0	0	0	0	0	0	0.119907	0	0	0	1.34194	0	1.02151	0.318729	0	0.092689	0	0	0	0	0	0	0	0	0	0	0.02153	0	0	0.150981	0	0	0	0	0.307444	0	0.378729	0	0	0	0	0	0	0	0	0	0	0	0	0	0	0	0	0	0	0	0	0	0.062199	0	0	0.08972	0	0	0	0.005261	0	0	0.172665
SolyMTch01g014110.2	2.61515	1.87409	1.61423	2.58855	0.407829	2.68822	0.91136	3.65798	0.711195	4.1752	4.70771	0.411283	2.02798	0.776442	3.27034	5.48396	3.05688	1.48881	2.06439	1.47881	1.62023	2.8439	0.816889	2.83071	3.72376	2.09038	2.60435	4.05579	5.002	1.28468	2.12532	2.02366	2.93978	1.33984	0.869981	1.23534	0	2.59459	1.77874	3.26134	2.21321	2.0519	1.39801	2.06575	2.16731	2.90216	3.20213	2.78974	3.94567	5.61476	3.42413	2.76884	1.56111	2.59453	2.78972	0	2.66728	2.42756	3.62906	4.55107	2.63871	5.20294	4.30937	3.80483	3.16662	3.67741	4.33684	3.71019	3.78376	1.49557	1.19028	1.63027	1.14412	1.32036	1.07152	3.7169	0.58119	1.73371	0.974714	1.79226	1.29406
SolyMTch01g014110.1	0.34468	0	0.590714	0	3.25342	0.077938	0.576029	0	0	0	0	0.624021	0.722018	0	0	0	0	0	0	0	0	0.020609	0	0	0	0	0	0	0	0	0	1.46859	0.339547	0.327201	1.7999	0	0	0.861813	1.10912	0.184115	0	0	0	0	0	1.09822	0	1.17723	0	0.029581	0	0.291891	0	0.602001	0.046727	0	1.00009	2.79321	0	0.019331	0	0	0.140863	0.59877	0.316763	0.342184	0	0	0.576958	0	0	0	0	0	0.529542	0	0	0	0	0	0
SolyMTch01g014110.3	0.864155	1.21249	0.932617	0.599371	0.466366	0.488501	0.47459	1.09422	0.730572	0.583619	1.06574	0.537456	1.21549	0.978306	1.07008	1.17451	1.46435	1.66961	0.462261	0.977223	0.808814	0.491046	0.80732	0.628326	0.811014	1.41006	1.05352	1.26266	1.35994	2.12279	1.30256	1.10666	0.577436	0.420865	0.189895	0.400207	1.30728	0.775226	0.863756	0.679891	1.03446	1.53595	1.13107	1.49979	0.452469	1.05376	1.11268	0.742417	0.920395	0.400766	0.992438	0.756349	1.11885	0.914005	0.835136	1.85373	0.816112	0.368332	0.489355	0.326476	1.16312	1.45217	0.991536	0.520339	0.90828	1.13715	1.30452	0.947344	0.629287	1.19451	1.43045	1.61599	1.42891	1.38433	1.62294	1.81594	0.800114	2.40307	1.87934	2.16058	2.27744
SolyMTch01g014120.1	5.02176	6.10108	4.20375	2.77704	4.56396	3.66608	9.23248	8.46874	7.43985	7.92683	9.30704	6.99301	10.4543	11.2748	10.9022	9.24294	13.9504	7.50906	3.45316	3.87168	4.33506	4.01823	4.9108	5.1598	6.22704	6.80133	4.88549	10.9454	10.2205	9.71624	6.22558	7.52623	6.33139	4.48489	5.16626	2.1819	7.1257	7.11902	8.99051	10.682	11.2657	9.87661	10.5849	6.1516	8.57402	6.45005	5.61965	4.60704	7.56444	9.52445	3.89851	7.82314	12.5503	11.9178	19.2519	12.6745	15.0577	14.7616	13.273	13.4225	7.32085	8.38128	8.99329	8.35109	7.62359	7.86334	7.90148	7.32961	6.15953	5.59832	5.43678	5.69711	6.66032	6.20175	6.01429	8.24901	3.35528	7.4429	6.93808	6.82345	6.78904
SolyMTch01g014130.1	0.017133	0.001833	0.017654	0.034748	9.1e-05	0.099714	0.007228	0.000143	0	0.000409	0.001631	7e-05	0.136423	0.051031	0.048421	0.000475	0	0	0.000179	6e-06	7.8e-05	0.000296	0.000269	0.000332	8e-06	0	0	0.002603	0.000387	0	2e-06	0	0.000154	0	5.2e-05	7.7e-05	0	0.000275	0	0	0	4.2e-05	1e-06	0	0	2.4e-05	0	0	0.000204	0	0	3e-06	0	0	0	0	5.3e-05	0	0	0	0	0	0	0	7.5e-05	0	6e-06	0	0	0.003912	0.000182	0.004064	0.001848	0.000848	0.006723	0.000127	0.000489	0	0.000192	0.012786	0.14396
SolyMTch01g035490.1	1.14699	1.00673	1.32956	1.57653	1.78528	0.989053	1.40926	1.54346	0.848497	3.3564	3.166	2.90357	5.14076	5.13427	4.48559	2.96064	3.65593	2.41807	2.77344	4.65975	2.73163	4.82855	4.77439	4.32149	4.27475	3.73162	2.0816	3.86026	3.8906	4.59106	1.55362	0	2.04529	1.66386	2.47617	2.15845	4.17632	3.72616	4.42328	2.60203	2.36026	4.18539	4.38358	1.10141	2.4446	1.45928	2.52352	0.800041	1.30504	0.99968	1.19971	1.49303	1.65333	4.90494	1.89597	0.200941	1.17202	1.29547	2.34811	3.09948	0.880834	1.13565	1.15349	0.616156	1.01781	0.610809	0.859627	0.606637	1.12819	2.2404	1.34405	1.5512	2.83037	3.00976	1.18516	0.652176	1.5076	0.731299	0.712782	1.58213	2.46593
SolyMTch01g035490.2	3.96905	3.5616	3.33526	3.73976	4.57474	5.67521	8.62822	4.50054	2.25511	14.3936	17.0793	19.2082	13.3994	12.769	13.3927	16.0653	11.0155	11.3334	19.5199	21.0155	18.2008	18.9798	13.5146	18.7431	21.9248	20.1165	12.6532	21.1154	20.4364	26.2902	8.90457	15.5942	11.5896	10.0037	7.37125	11.0276	16.8164	12.7075	17.7715	11.5573	15.4738	12.0868	10.4663	6.0522	16.9309	9.11849	15.1642	8.14384	7.72416	4.62008	9.49181	7.10903	4.45322	17.979	6.64182	4.61773	4.66934	3.57921	6.54833	3.24838	3.8396	3.37561	2.82043	4.74512	4.41579	3.98198	5.62872	4.92936	6.52524	3.18902	3.59735	3.37113	4.42673	4.67213	1.80015	1.72474	2.91069	2.37098	3.08457	2.75577	3.47834
SolyMTch01g014140.2	0	0	0	0	0	0	0	0	0	0	0	0	0	0	0	0	0	0	0	0	0	0	0	0	0	0	0	0	0	0	0	0	0	0	0	0	0	0	0	0	0	0	0	0	0	0	0	0	0	0	0	0	0	0	0	0	0	0	0	0	0	0	0	0	0	0	0.286963	0	0	0	3.95616	7.92409	0	6.59342	10.9339	0	0	0	0	0	0
SolyMTch01g014140.1	5.44894	13.5618	6.53098	2.38954	3.31114	3.70675	1.54922	20.8284	53.5524	0.586308	0.913496	0.336736	0.06214	0.23253	0.301307	0.070472	3.69964	5.07167	0.565379	0.526668	0.164227	0.559416	0.44258	0.116515	0.05891	1.17335	0.432473	0.082993	0.181349	0	0.515766	0	0.193067	0.039801	0.070222	0.115939	0.133279	0.339847	0.021932	4.19526	0.275225	0.076569	0.271307	0	0.508551	0	0.051918	2.27251	0.391469	1.57913	0.182032	0.753727	0.274437	0.429414	0.021647	0	0.07839	0.072633	0.045601	1.76884	5.43466	6.07032	5.97592	0.573054	2.61401	1.39247	22.1747	52.395	18.9978	162.248	141.913	126.543	254.858	264.368	155.128	0.3137	0	0.463193	0.029919	0.052148	0.111233
SolyMTch01g035510.3	0.00025	0	0	0	0	0	0.00718	0.002287	0.001185	0	0.000566	4.6e-05	0	0	0	0.000143	0	0	0	0	0	0	0	0	0	0	1.7e-05	0.000893	0.000883	0	1e-06	0	0	0	0	0	0	0	0	0	0	0	0	0	6e-06	0	0	0	0	0.000333	0	0	0	0	0	0	0	0	0	0	0	0	0	0	0.003558	0	0.005319	0	0	0.001054	0.000363	0.000839	5e-06	1.2e-05	0.000694	0	0	0	0	0	2.5e-05
SolyMTch01g014150.1	8.87653	6.82372	7.52017	10.4525	8.85216	9.44588	3.90334	8.68112	6.37106	7.92435	6.7155	3.86051	8.8028	13.0944	11.1937	22.8247	9.89073	12.1957	11.6309	14.1966	19.1858	16.8308	23.3348	16.3143	24.0079	18.9332	24.1525	8.72413	6.97454	7.1498	10.3616	11.6532	8.91608	8.4469	9.48875	7.50163	7.58405	8.69574	6.78177	9.91356	12.5315	9.533	10.5847	16.9723	10.3878	17.4811	14.4175	21.921	19.3916	19.7672	26.3129	10.0125	9.5745	7.52976	10.1988	13.4675	9.5506	12.2842	9.92882	13.4866	20.8304	23.0127	24.2564	22.4237	19.58	24.2437	17.2442	19.169	19.0278	7.63657	8.72635	8.74288	7.37499	7.981	7.08711	10.5249	7.52382	15.7238	9.17452	11.4999	12.2774
SolyMTch01g035500.2	0.086993	0.053007	0.220163	0.092872	0.071675	0.177547	0.073277	0.034248	0.140065	0.023698	0	0	0.398685	0.010888	0.114936	0.001925	0.03767	0.129902	0.048339	0.045607	0.047033	0.262671	0.219545	0.211906	0.210249	0.405732	0	1.23293	0.460735	1.08101	0.075094	0	0.231649	0.099029	0.051099	0.132744	0.099196	0.002621	0	0.007875	0	0.071706	0.019104	0	0.071382	0.031089	0.013694	0.037246	0.174085	0.034222	0.048524	0	0.007112	0.045351	0.133581	0	0.00628	0	0.069173	0.126173	0.200925	0.140527	0.037485	0.152815	0.154457	0.119249	0.065021	0.117002	0.020023	0.119544	0.056664	0.050246	0.170458	0.122481	0.291126	0	0.13434	0.088252	0.098148	0.043003	0.199247
SolyMTch01g035510.1	0.209323	0	0.039064	0.225867	0.139136	0.206147	0	0.271125	0.221757	0.085554	0	0.610294	0.409004	0.103107	0.085814	0.466834	0	0.680277	0.133751	0.099087	0.245877	0.159934	0	0.305104	0	0.451127	0	0.575448	0.381118	0.67575	0.135729	1.43815	0.125808	1.40506	1.59902	1.24724	0.204753	0.330293	0	0.302287	1.28178	0.277105	0.528537	0	0.521937	0.185009	0.081887	0.310328	0.092366	0.174915	0.362289	0.229575	0.903728	0.61527	1.26814	0	0.182254	0.297194	0.318419	1.44388	1.18999	0.836338	0.986787	2.17221	0.487091	0.943778	0.60255	0.871242	0.883069	0	0.137034	0.098829	0	0	0.151286	0.766069	0.453129	2.4458	0.057891	0.330431	0
SolyMTch01g035510.2	0.40861	0.483619	0.294373	0.176057	0.264485	0.416629	0.442564	0.307428	0.620401	0.292596	0.495557	0	0.3412	0.430775	0.956412	0.003228	0.802495	0.216783	0.472049	0.33047	0.10614	0.349131	0.495331	0	0.070364	0	0.239483	0.48483	0.832335	0.51239	0.208112	0	0.248341	0.458481	2.33384	1.4748	0.463973	0.509364	0.604982	0.481964	0.60072	0.569412	0.440193	3.8328	0.604483	0.265662	0.800129	0.5065	0.354649	0.30363	0	0.419369	0.730455	0.847429	1.13116	3.14094	0.671821	1.50026	1.69504	0.371678	1.63462	0.688012	1.16411	2.12339	1.05542	0.785892	0.761952	1.15192	0.5582	0.635379	0.2548	0.524009	0.666471	0.51029	0.40644	0.043062	0	2.30552	0.647675	1.02886	0.704238
SolyMTch01g014160.1	7.97597	8.7457	34.2515	1.88232	15.0178	29.1088	0.636866	1.6595	3.8751	13.587	5.02463	2.31273	2.78951	4.67839	8.09425	2.89936	10.7577	8.87092	4.6636	3.83808	8.68426	9.60291	6.80391	12.4182	12.0166	26.203	4.187	12.9277	5.38357	20.015	2.19615	28.4536	8.26961	3.55943	2.9797	5.78879	9.31266	7.65041	5.61008	10.6058	14.7017	7.53176	8.94257	13.3824	11.7367	4.31712	2.67679	3.7864	3.42869	1.49103	0.523511	2.12305	1.41917	2.79965	2.2545	7.23016	2.0074	1.08305	0.822709	3.94237	1.11905	2.1553	0.941643	0.297803	3.75821	0.545297	1.23296	1.36463	1.47712	0.477248	3.62695	2.76554	2.47656	3.06139	0.641497	9.60583	1.40113	0.520307	3.17728	2.84744	2.85329
SolyMTch01g014160.2	22.5794	20.6714	9.87223	32.9625	31.3199	18.117	19.1375	32.3887	30.1928	8.79172	15.5944	8.01353	26.3036	24.293	22.65	23.6094	15.5614	14.8577	5.40086	11.8814	8.57866	10.2182	9.82366	9.18591	19.5125	23.6964	13.5312	7.30952	12.0406	1.71429	16.4631	6.8277	16.1847	7.76241	9.10022	7.14251	4.21135	4.30303	8.44107	6.03377	0.959775	5.67311	12.5303	6.58097	7.95402	2.01638	3.72809	2.41378	2.37159	1.45033	1.18004	1.9188	1.52642	3.60384	3.36837	1.22045	1.84686	4.43416	4.30898	0.660044	2.46536	3.365	1.79498	2.66038	4.44669	3.39024	5.32462	2.47968	1.93763	13.5968	12.3657	12.477	16.7918	15.7984	21.5563	14.5866	3.32622	4.10349	8.50394	6.25812	16.6888
SolyMTch01g035510.4	0.064217	1.27998	0.200298	0	0.250022	0.020655	0.913188	0.137617	0.515037	0.619053	0.32357	0	0.471598	0.607448	0.148229	0.231764	0.924048	0.409146	0.098638	0.23135	0.692841	0.245726	0.294383	0	0.514014	0.031192	0.433419	0.62351	0.522199	0	0	0	0	0.83895	1.70006	0.953115	0.071515	0.081226	0.532926	0.335498	0	0.128917	0.276991	0	0.75018	0.910737	1.10825	0	0.933022	1.01025	0.535005	1.27902	0.395646	0.161296	0.883156	0	0.322984	3.40653	4.53978	0	1.19023	0.175095	1.80632	0.43555	1.93292	0.624888	1.63902	0.716079	1.13646	0.415746	0.550601	0.734574	1.22492	1.21601	0.883863	0	0	0.21657	0	1.63759	0.891466
SolyMTch01g014170.2	0	1.87203	0	0.684793	0	0	0.313058	1.45577	1.15888	1.21359	1.58112	1.60866	1.03606	1.55047	1.54077	2.11854	0.688136	2.49469	0.950153	3.2867	0.772356	3.80956	1.23133	1.96417	0.990892	2.3617	0.477241	1.32958	1.33159	2.66702	1.01389	0	1.33714	0.878417	1.63903	0.397284	1.44418	1.28728	0.61554	1.75923	1.42677	1.28489	0.853195	0	1.16994	1.85071	0.963038	2.98272	1.48101	1.77558	1.54101	1.13269	1.01273	0.905998	0.648313	4.5358	0.828262	0.651857	0.811913	0	0	0.420244	1.01698	1.11273	0.756586	1.15275	0.622085	0.727597	0.445201	0.329859	0.303471	0	0.186439	1.3239	0.66358	1.19948	1.14579	1.52944	0.028429	1.04284	1.37715
SolyMTch01g014170.1	0.397111	0.383422	0.512648	0.869403	0.983394	0.699636	0.251914	0.80778	2.15286	1.10891	1.47292	0.531421	2.7003	2.64994	2.52464	1.87008	1.99422	1.42848	1.00781	1.93594	1.70625	2.4413	2.16363	2.16073	3.64015	1.87019	2.20811	2.23662	1.4267	1.65979	1.36099	1.10059	1.52584	1.0867	1.10488	0.274557	1.44864	0.388821	0.591633	0.621035	0.244593	1.08485	0.792393	0.31118	0.918498	1.08956	0.54899	0.151166	1.23843	1.24875	1.58202	0.706403	1.05274	1.46287	0.499993	0.393906	1.19703	0.944588	0.538205	0.279165	0.615722	0.37599	1.4199	1.39575	0.840238	0.336149	0.905291	1.45916	0.236142	0.545854	0.598462	0.466237	0.684907	0.642443	0.744989	0.289501	0.806212	0.770552	0.708583	0.924196	1.63971
SolyMTch01g014170.4	5.56994	4.33689	5.55497	2.40247	3.93669	3.12117	4.33719	4.3551	4.34842	5.153	4.89571	2.88159	8.27314	7.11966	7.55834	8.5732	7.56111	6.70403	6.56738	10.4386	13.6243	8.29618	11.1252	14.7033	10.7053	8.07694	5.73595	5.24462	6.12148	5.32344	3.78961	6.02695	3.36353	3.19629	4.78188	4.66654	6.25947	4.05554	7.07933	6.6074	5.03402	5.2386	5.9442	6.04089	4.93542	4.00751	4.57207	4.49415	5.22216	5.76554	6.55675	4.9276	5.77414	7.12811	5.61677	4.48242	6.32564	4.7057	6.12036	8.43364	9.71085	9.13198	7.5574	7.86776	6.86086	6.78641	6.86766	6.48573	8.70437	3.58311	4.08786	4.81788	3.68216	2.92102	4.35581	2.0935	2.51636	2.14271	3.78624	1.60261	2.48881
SolyMTch01g014170.3	0.039894	0	0.03945	0	0.537178	0.846133	0.366102	0.697701	1.04772	0	1.19455	0.505119	0	1.5685	2.08724	2.27455	1.10543	0.526079	1.4873	2.17916	1.30703	2.74944	0	2.17676	0	0	0.563216	0	0	0	1.16074	0	0.916105	0.996599	0	0.302896	0	0.848438	0	1.07179	1.66475	0.479166	1.20898	0	1.07589	1.18055	0.449136	0	1.34559	0	0	0.453358	1.95009	1.01042	0.743542	0	0.812049	1.12954	0.79581	1.29102	0.241989	0.454392	1.27824	1.98787	0.432368	1.39467	1.37364	0.719396	0.465417	0.469241	0.357996	0.082351	0.641044	0.499276	0.481958	1.26595	1.07373	1.51933	0.762189	1.05482	1.24307
SolyMTch01g014190.1	0.094223	1.9243	0.343639	0.294542	0.244778	3.60257	0	1.87332	0.53487	0	0	0	0	0	0.054181	0	0	0	0	0	0	0	0	0	0	0	0	0	0	0	0.146829	0	0	0	0	0	0	0	0	0	0	0	0	0	0	0	0	0	0	0	0	0.113657	0	0.208296	0.622618	0	0.060967	1.19308	0.221105	0.358295	0	0	0	0	0	0	0	0	0	0.582834	3.04547	2.11326	0.542287	1.27648	1.49206	145.581	0.059024	0.028998	0.022063	0.021341	0
SolyMTch01g035520.1	14.4262	9.01844	10.3174	10.8602	9.90183	13.3328	5.83647	8.64504	5.83153	14.4279	17.6317	9.20628	14.4761	13.5756	15.435	13.7242	17.6868	18.2093	11.2125	12.1988	9.16863	15.326	17.2923	13.7624	11.1439	10.6905	12.4563	10.3239	10.6261	10.5497	16.1255	28.1598	25.3469	1.29819	2.70589	1.05309	6.78744	5.53374	8.01071	11.224	12.6151	7.29416	8.29104	1.99777	21.9569	4.11888	3.65916	4.83723	3.42049	2.62069	2.29716	3.82897	3.84018	6.70564	4.59427	3.15703	4.00523	2.67472	2.63032	3.41057	1.77532	2.81105	2.26834	1.24615	2.91997	2.09516	2.12979	1.57587	1.34939	8.20522	9.16635	10.1166	8.11674	8.00804	6.70957	9.31502	9.30025	4.76767	24.0739	7.8766	18.077
SolyMTch01g035550.1	0.238896	0.94799	0.696634	1.80395	0.64148	1.22523	2.64216	1.07882	0.916421	1.22575	0.985053	1.13731	2.24129	1.342	2.21927	0.609198	3.88902	1.09152	0.356491	0.111164	0	0.219358	0.171003	0.136475	0.357383	0.061669	0.264509	5.0016	6.60309	4.58352	8.32441	7.48324	14.3938	0.772374	1.67169	1.241	2.79841	2.80022	2.02943	0.340481	0	1.43409	0.085146	0.366065	1.61399	0.322905	0.42738	0.520082	0.064127	0	0	0.117624	0	1.73909	0.022877	0	0	0.216688	0.160714	0	0.062712	0.047684	0	0.092124	0.052274	0.025833	0.023836	0.018719	0	0.810305	0.790853	0.88304	0.587291	0.764396	0.800759	0.294202	0.068406	0.035454	10.0589	0.393215	2.96175
SolyMTch01g014200.1	0	1.20705	0.751483	1.2212	2.746	16.6312	0.89592	1.02082	0.128214	0.137211	0	0	0.347969	0.571606	0.312003	0.213373	0.487951	0.301892	0.131735	0.113168	0.630037	1.99165	0.41222	1.23231	0.329147	0	0.261366	0.913597	0.334125	2.87012	0.314078	0.336689	0.238198	0.161633	0	0	0.26829	0	0	0.198441	0.431587	0	0	0	0	0.52093	0.513191	3.19383	0.695017	0.878128	0.866071	36.6279	0.979259	15.5365	137.75	102.598	37.2665	106.825	48.172	50.9084	1.12197	0.980067	1.81523	0.167154	0.898192	0.422019	0.564737	2.52661	0.654852	1.10247	0.936302	1.56505	0.695733	0.869328	1.6708	51.9825	0	22.923	0.179082	0.240572	0.490273
SolyMTch01g035540.1	21.4538	22.2891	23.2044	28.6057	24.74	24.1962	11.1287	22.9107	19.4812	16.6069	18.7746	11.0095	14.6536	11.9461	11.8229	14.3771	11.8423	13.0676	10.7363	14.3319	9.36664	10.2445	10.9569	9.5943	15.4781	15.5684	11.1362	25.7916	29.6684	19.1558	21.6403	20.7801	17.9578	12.4037	10.0275	15.1462	19.3811	16.3974	12.6026	7.43777	10.7067	13.8646	8.66804	15.3379	11.6674	12.0762	10.3834	15.4586	9.99873	9.18506	11.7059	9.23989	8.14486	8.11954	8.12892	6.78905	8.67429	12.7317	10.5823	13.3225	9.30112	10.2892	7.35457	11.7078	9.29315	10.5851	8.7652	8.83638	8.36506	15.375	17.7097	16.255	18.7443	17.873	17.4158	20.2572	3.51795	10.5857	11.2822	11.2555	13.373
SolyMTch01g035570.2	0	0	0	0	0	0	0	0	0	0	0	0	0	0	0	0	0	0	0	0	0	0	0	0	0	0	0	0	0	0	0	0	0	0	0	0	0	0	0	0	0	0	0	0	0	0	0	0	0	0	0	0	0	0	0	0	0	0	0	0	0	0	0	0	0	0	0	0	0	0	0	0	0	0	0	0	0	0	0	0	0
SolyMTch01g035570.1	11.1391	8.91779	9.49763	15.382	7.8251	16.797	4.49646	6.4737	5.33203	9.07323	9.05547	6.58023	10.2672	10.0247	11.6554	8.67533	7.14238	8.34858	6.25995	7.07621	8.63824	7.24964	7.75117	7.38698	8.03581	6.69278	8.04556	11.2714	13.8326	12.8525	9.21974	9.09177	8.99651	4.62435	3.48649	5.95897	10.631	10.8803	10.0178	7.35734	7.77596	8.73744	5.10351	5.79965	8.26944	7.53939	8.27732	8.85949	6.52327	6.63786	7.33381	6.29228	5.01709	5.62518	4.3179	4.49743	5.63957	4.18088	4.58484	5.60308	6.80641	8.4131	6.43565	4.36149	7.32606	5.50369	8.50168	5.57859	5.7034	5.38195	5.74071	5.18799	5.59309	5.6605	5.0857	4.85107	2.28064	5.17531	7.19163	5.86124	7.35564
SolyMTch01g014210.1	9.50121	4.70451	12.4739	23.7597	21.0582	35.0343	6.96782	9.30239	5.10508	1.9248	3.33838	3.31639	11.7203	8.22928	8.02251	51.3988	10.1195	35.611	7.57037	12.8975	11.1712	26.9185	32.6212	18.946	83.2433	68.1013	41.8336	5.43672	7.73928	8.22454	11.5316	11.3539	9.02231	0.446508	0.791069	0.742648	0.462414	0.24483	0.890846	5.39066	5.36767	2.29467	8.49386	2.1724	2.98997	0.607423	1.00029	1.55683	0.360014	0.168841	0.073561	0.237664	0.040219	0.566003	0.02819	0	0.024849	0	0	0	0.048175	0.508114	0.152413	0.08373	1.17213	0.721893	0.580424	0.128666	0	8.64495	10.6508	11.141	14.1468	19.234	31.0603	3.65133	3.57573	0.608863	9.64658	3.00458	15.7003
SolyMTch01g035580.1	2.13172	1.38952	1.47907	1.10074	0.1098	1.67908	1.89705	13.1393	0.716958	4.47153	5.58421	5.63854	152.527	318.475	195.01	11.629	21.312	1.03378	1.48285	1.09219	3.59791	3.92411	1.01605	8.52034	1.06178	0.73583	1.07184	10.2058	4.24552	9.50203	21.9267	5.54556	4.54149	0	0.69926	0.01892	0.06929	0.016813	0.554997	0.692829	0.277304	0.329062	0.017962	0	0.338566	0.033717	0.014328	0	0.199741	0	0.020591	0	0	0	0	0	0	0	0	0	0	0.077489	0	0.447079	0	0.53668	0.049779	0.057958	0.155718	2.12988	2.17331	2.44945	1.03628	0.621035	1.29022	1.25745	2.76766	0.066867	31.4127	1.30184	35.0857
SolyMTch01g014220.1	45.7453	18.3431	23.4233	17.9831	15.5524	22.9656	10.3429	12.0706	13.8581	30.2903	36.1887	27.5708	11.3067	10.3774	7.75222	6.97807	20.4924	40.5229	9.18892	13.0992	20.2213	13.3291	20.583	12.8941	13.8878	12.877	25.0915	7.52979	6.82824	4.79547	8.29317	7.22908	8.31848	2.53682	2.11419	1.28495	4.32753	2.69823	2.1876	4.33269	3.63711	2.92171	2.8199	1.6741	2.4926	2.64877	2.5082	0.559065	2.23817	2.5472	1.0295	0.405274	1.23777	1.39605	0.203307	0.189536	0.335519	0.010303	0.212156	0.537342	0.482278	0.869392	0.752962	1.27439	1.92045	0.797466	1.12188	0.97588	1.30743	4.50799	4.86472	3.98702	4.37962	4.16987	2.58603	0.921521	0.703703	0.184831	1.09163	0.4209	2.36385
SolyMTch01g014220.2	0.358654	0.122336	0.179544	0.006508	0.395451	0.159828	0.115724	0.303022	0.52229	0.694509	1.10224	0.83818	0.49235	0.412191	0.150301	0.315856	0.606056	1.25393	0.194721	0.49545	0.351776	0.287346	0.504334	0.334991	0.499821	0.496486	0.716255	0.392235	0.561161	0.419761	0.094048	0.257042	0.175728	0.013994	0.042338	0.117386	0.116047	0.045242	0.136714	0.078692	0.271569	0.061148	0.129045	0.149754	0.123852	0.074469	0.039001	0.050227	0.026738	0.155117	0.148404	0.011065	0.018044	0.028873	0.086675	0.14115	0.012784	0.054804	0.0212	0.12292	0.099086	0.056209	0.014134	0.101403	0.132418	0.062423	0.076723	0.060019	0.032504	0.71264	0.565549	0.873035	0.851673	0.715465	0.968779	0.066329	0.119004	0.036477	0.038591	0.210326	0.590175
SolyMTch01g035600.1	2.08268	2.89166	1.72288	0.286748	0	0.309702	0.167135	0.677438	0.58743	0	0.043223	0.152061	0	0	0	0	0.044868	0	0	0	0	0	0	0	0	0	0	0	0	0	0	0	0	0.07743	0.60916	0.038228	0	0	0	0	0	0	0	0	0	0	0	0	0	0	0	0	0	0.047813	0	0	0	0	0	0	0	0	0	0	0	0	0	0	0	3.5871	5.19243	5.4418	2.81761	1.93474	0.218562	1.7239	0	0	0.114921	0.19548	0
SolyMTch01g014230.1	0	0	0	0	0	0.018168	0	8.03902	0	0	0	0	0.303401	0	0	0.059109	0	0.315473	0.180436	0	0	0	0	0	0	0	0	0	0	0	0	0	0	0	0	0	0	0	0.074139	0.755066	0	0.121452	0	0	0	0.344157	0	0	0.043369	0	0	0.321059	0	0.255719	0	0	0	0	0	0	0	0	0	0	0.148032	0	0	0	0	0	0.10612	0	0.039905	0	0	1.31602	0	0.068011	0	0.026329	0
SolyMTch01g035590.3	0.356471	0	0	0	0	0	0	0	0.734723	0.442215	0	0	0	0	0	0	2.6737	0	0	0	0.77152	0	0	0	0.632192	0	0	1.35358	0.860082	1.01792	0	0	0.825637	0	0	0	2.80944	0	0	0	0	0.343134	0	0	0	0.456322	0	0	0.409664	0	0	2.02054	1.8559	1.22961	2.79782	0	0	1.95829	0	0	0	1.42912	0	0	0.356603	0	0.653146	1.18834	0	0	0.299968	0	0.065933	0	0.44609	0	0	1.74047	0	0	2.34066
SolyMTch01g014230.3	7.92395	14.1431	14.7203	8.69434	14.2813	25.0833	34.1262	7.20984	19.6708	9.55891	18.9414	12.5349	12.9869	18.8821	15.3954	16.7125	13.185	8.20715	5.44208	7.69307	7.93257	9.88783	7.61616	6.82013	13.6388	10.5863	9.36192	9.02788	16.019	17.7761	8.46234	21.6812	11.6523	9.40176	12.9684	9.4932	8.48531	9.70181	14.3157	12.5344	18.6702	9.51274	12.3877	19.2354	15.5884	8.90785	10.8371	14.5576	13.3125	8.48981	8.97152	19.086	14.582	21.0384	24.2598	29.7516	24.5082	13.069	21.2642	23.8951	9.18498	7.29821	12.3926	8.18162	7.07804	7.6455	7.75967	6.82481	6.73472	8.16408	9.43685	8.17797	14.0452	7.31081	12.9708	12.1715	2.49382	13.5743	5.13344	10.4169	9.94543
SolyMTch01g014230.2	16.7837	10.654	12.4343	18.4536	25.7535	6.22077	7.87631	18.4779	9.13213	13.4834	5.10795	7.98323	18.2467	12.2745	16.9033	17.2139	20.4647	21.2131	7.9342	6.36404	3.24054	7.77076	7.15966	10.3913	19.245	32.5479	12.5438	17.0249	10.7451	9.32923	11.0965	0	11.0182	6.10742	7.16482	8.62289	11.8471	8.18913	10.7991	18.0486	10.6437	13.0391	18.0008	9.50929	11.6702	12.6159	15.2323	10.8427	6.18032	10.1654	7.75573	21.0935	19.0969	26.7705	17.5405	4.42788	14.3917	21.6868	18.1411	1.54402	8.1017	9.26429	2.91857	6.62165	9.31021	7.08692	7.27631	6.43009	6.57136	6.25019	6.81166	8.71117	5.34989	12.749	11.6746	10.534	2.66037	11.6422	5.30334	2.69016	7.5781
SolyMTch01g035590.1	0.170155	2.90416	2.26407	2.88505	1.17465	2.39989	2.57854	2.61773	1.74252	3.43439	3.14716	2.6992	3.9553	4.47883	5.02749	3.1513	4.29081	3.50994	1.76976	1.15817	0.670977	0.762367	0.787584	1.42974	1.36412	1.42949	1.42042	4.39044	6.31822	3.55441	0.838932	3.00872	0.813913	1.65023	1.92585	1.55479	1.77914	5.19714	3.41567	3.19773	3.15723	2.00233	2.65804	5.24421	3.31361	1.80054	2.70565	4.85599	0.3147	1.96534	0.613195	2.91852	3.58085	3.03943	3.52568	4.1923	5.00066	2.77307	2.97385	5.64428	2.19932	2.41924	2.42655	0.952947	2.01393	2.14098	2.34285	0.521756	0.930391	1.79453	1.28793	2.80298	1.78322	2.30949	2.02047	2.46265	0.189535	1.41156	1.46463	1.26064	2.15219
SolyMTch01g035590.2	5.8999	2.98883	3.93895	0.067728	2.34727	1.49494	2.09231	2.48451	0.654159	6.2549	7.31246	6.38114	3.27965	2.20372	1.89822	1.27502	2.57572	3.83428	1.46254	1.68234	1.47196	1.60617	1.51665	1.07773	0.461468	1.00183	2.07041	3.47885	1.71565	2.79142	0.865615	0	0.771981	3.04281	1.79378	1.82351	3.09772	3.22244	2.7357	3.23242	2.41321	5.21846	2.38833	0	2.3789	3.48748	2.25535	0.108621	3.69751	2.04112	1.60573	1.35572	2.90394	2.70515	2.19978	2.66048	3.95811	1.67804	3.66556	0.962324	1.58151	1.23593	1.85394	1.82593	2.78321	1.75196	1.06474	1.189	2.20497	2.4487	3.42481	2.48238	1.85856	1.75234	0.883106	3.61665	2.25646	3.60081	1.16588	5.91514	3.12706
SolyMTch01g035590.4	0.001874	0	0.005755	0	0.003314	0	0.04395	0	0.004414	0.005296	0.008148	0.016997	0.026854	0.007288	0.005624	0	0.038018	0.003001	0.005058	0	0	0	0	0.036755	0	0	0.004345	0.021442	0.032222	0	0	0.066353	0.001039	0	0	0	0.006993	0	0	0.011267	0	0	0	1.40875	0	0.009729	0.020744	0.112995	0	0.008045	0	0.04385	0.012365	0.022165	0.075536	0.030732	0.068658	0.018707	0.012078	0	0.003891	0.032834	0.023579	0	0	0.048913	0.003267	0	0.000761	0.012433	0.015648	0.005922	0.024831	0.03445	0.023199	0.006414	0.009075	0.020822	0.020235	0.022514	0.034503
SolyMTch01g035610.1	44.4644	29.5349	32.8788	37.6836	32.9882	41.5489	33.1871	39.0798	27.5642	38.9034	50.2558	38.2208	44.6203	35.8859	36.8528	33.5728	42.3047	24.9315	19.4843	26.0128	18.4369	21.6307	19.4211	20.3229	30.7692	26.3114	20.0968	38.7309	38.5912	39.056	28.5758	32.203	30.7002	16.8735	18.5589	19.6811	27.7779	22.6622	23.2033	21.5132	24.8205	27.0654	21.9979	29.5626	21.2111	28.5913	25.9477	28.7584	25.5098	24.762	28.6935	29.7116	27.021	29.5886	28.3271	28.3289	30.164	25.7021	20.9017	23.5754	25.2338	28.4032	28.2992	24.5088	25.6682	25.5714	22.2664	19.7305	23.5089	25.3557	26.6863	26.4664	29.6378	30.0367	31.1485	39.137	14.2777	37.962	36.0595	31.7982	58.2218
SolyMTch01g035640.1	0	0	0	0	0	0	0	0	0	0	0	0	0	0	0	0	0	0	0	0	0	0	0	0	0	0	0	0	0	0	0	0	0	0	0	0	0	0	0	0	0	0	0	0	0	0	0	0	0	0	0	0	0	0	0	0	0	0	0	0	0	0	0	0	0	0	0	0	0	0	0	0	0	0	0	0	0	0	0	0	0
SolyMTch01g014240.1	0	0	0	0	0	0	0	0	0	0	0	0	0	0	0	0	0	0	0	0	0	0	0	0	0	0	0	0	0	0	0	0	0	0	0	0	0	0	0	0	0	0	0	0	0	0	0	0	0	0	0	0	0	0	0	0	0	0	0	0	0	0	0	0	0	0	0	0	0	0	0	0	0	0	0	0	0	0	0	0	0
SolyMTch01g035650.1	0	0	0	0	0	0	0	0	0	0	0	0	0	0	0	0	0	0	0	0	0	0	0.078215	0	0	0	0	0	0	0	0	0	0	0	0	0	0	0	0	0	0	0	0	0	0	0	0	0	0	0	0	0	0	0	0	0	0	0	0	0	0	0	0	0	0	0	0	0	0	0	0	0	0	0	0	0	0	0	0	0	0
SolyMTch01g035620.1	0.304362	0.555728	0.27093	0.342717	0	0.232268	0	0.297159	0.056177	0	0.690351	0	0.481031	0	0	0.509214	0	0.505694	0.471254	0.924191	0.498212	0.913605	0.552046	0.472524	0.248948	0.830466	0.797423	0	0	1.14386	0.45982	0	0.350263	0	0.398555	0.351185	0.509992	0.443595	0	0	0	0.398211	0	0	0	0.595515	0.589948	0.624826	0	0.457145	0.909268	0	0.084889	0	0.077851	0	0.159366	0.022873	0.205818	0	0.722427	0.713462	0.731376	1.51528	0.406768	0.878077	0.726449	0.598823	0.993648	0.880802	0.455096	0.512051	1.17709	1.16791	0.856627	0.544774	0.496426	1.15569	0.651002	0.965045	1.91011
SolyMTch01g035630.1	1.67247	2.30032	1.4211	0.601201	0.949496	0.480032	1.66191	2.74213	2.23012	2.63928	3.17054	1.45597	1.2205	2.14943	1.16661	2.16152	3.50077	2.02061	2.55116	3.38226	2.04657	2.90195	2.63336	3.39314	2.97985	2.34698	1.37993	4.36189	3.82656	2.46443	2.11039	3.37895	1.92278	3.36842	4.9301	1.70539	1.74528	1.42032	1.82646	0.966571	1.38331	1.31182	0.730657	10.8059	1.12051	3.2731	2.02768	3.43979	5.97111	4.77402	5.07743	1.37445	1.05245	1.17758	3.17876	2.33333	0.804199	8.22268	3.92114	5.09958	7.35946	9.49064	11.6888	4.30005	5.1875	10.639	7.54762	9.76647	7.15955	2.91679	3.34357	4.03072	5.77027	5.0185	5.33214	4.06567	2.43404	8.86341	1.89314	2.65782	3.01526
SolyMTch01g035630.2	0.90851	0.816114	0.913798	0.595518	0.649237	0.897594	0.327872	0.475477	0.334489	1.99571	1.4959	1.39326	1.36299	1.50755	1.51559	0.583517	1.50206	0.642155	0.249698	0.440831	0.273493	0.271814	0.180684	0.314396	0.218341	0.11745	0.054085	1.95029	1.88356	1.50567	0.632815	0.805525	0.807153	0.477877	0.091894	0.421548	1.49638	1.63339	1.53013	0.906069	1.36863	1.75292	1.1316	0.471451	1.28415	0.62748	0.500604	0.363292	0.333705	0.239869	0.04151	0.107338	0	0.36911	0.020185	0	0.014943	0	0.10219	0.061165	0.138781	0.417763	0.101587	0.060666	0.439785	0.153088	0.513689	0.169381	0.198761	0.775155	0.926756	0.863504	0.76105	0.733899	0.734898	0.816696	0.234022	0.044127	0.865647	1.0424	0.886723
SolyMTch01g035640.2	0.006607	0.004543	0.000651	0	0.004934	0.004993	4.7e-05	0.001656	0.002221	0.026064	0.012832	0.010206	0.007567	0.014848	0.006539	0.001608	0.07851	0.005413	0.017478	0	0.003473	0.000342	0.016007	0.00095	0	0.000513	0.000524	0.032252	0.011138	0.009729	0.006964	0.105354	0.029791	0.009401	0.006377	0.000547	0.020273	0.178248	0.014056	0.010233	0.047524	0.024272	0.044287	0.002008	0.012576	0.002529	0.028046	0	0	0.013336	0.001565	0.004926	0.020868	0.007522	0	0	0	0	0.004797	0	0.013497	0.018409	0.002227	0.000666	0.011245	0.012729	0.003521	0.000351	0.02957	0.036207	0.003066	0.004274	0.002485	0.00553	0.026369	0.008355	0.001421	0.000255	0.005845	0.002756	0.001938
SolyMTch01g014250.1	13.4757	10.6224	10.7982	12.0342	20.3057	8.58278	25.1482	24.2085	45.2429	4.0569	5.40092	3.97226	13.2559	14.7557	11.5286	25.0926	16.7261	29.1802	3.01686	4.88197	5.58794	3.92904	7.52438	5.25416	17.4338	56.9998	18.7566	11.6623	17.0197	16.6509	30.2205	32.9204	25.6469	17.5535	38.0034	20.9919	14.8413	13.0027	22.446	54.1301	43.338	23.7296	39.7955	33.6002	37.7233	36.6634	38.3922	31.5825	29.6632	20.8562	20.3557	39.7918	22.6644	41.2942	55.7792	20.6585	35.6285	56.6211	46.3123	32.9051	11.3837	13.3216	11.7252	15.3586	16.9047	14.6605	15.3496	16.4819	12.518	4.89213	5.10241	5.17683	8.21733	9.40607	22.9312	7.75617	1.17505	11.77	12.8536	10.7921	5.25325
SolyMTch01g014260.1	0	0	0	0	0	0	0	0	0	0.031234	0	0	0.030486	0.010551	0	0	0	0	0	0	0	0	0	0	0	0	0	0.039136	0	0.273515	0.017067	0	0.057959	0.020161	0	0.000119	0.082673	0.002633	0.00833	0.017901	0	0	3.7494	0	0.004971	0	0	0	0	0	0	0	0	0	0	0	0	0	0	0	0	0	0	0	0	0	0	0	0	0	0	0	0	0	0	0	0	0	0.030732	0	0
SolyMTch01g014260.2	0	0	0	0.001088	0	0	0	0	0	2.52157	0.047711	0	0.053064	0.000473	0	0	0	0	0	2.54993	0	0	0	0	0	0.000319	0	0.317221	0.700167	0.426646	0.176313	0	0.080532	0.025733	0.029217	0.009318	0.071388	0.013991	2.11204	0.019205	0	0.033589	0.048744	0.001756	0.029484	0	0.735622	0	0	0	0	0	0	0	0	0	0	0	0	0	0	0	0	0	0	0	2.29122	0.974868	0.437398	0	0	0	0	0	0	0	0	0	0.136504	0	0
SolyMTch01g014260.4	0	0	0	1.71517	0	0	0	0	0	4.41207	0.763553	0	0	0.315921	0	0	0	0	0	1.25995	0	0	0	0	0	2.28972	0	0	0	7.34574	0	0	1.27821	5.00937	13.8775	11.0997	11.8269	17.1172	20.7965	3.09922	0	16.3409	14.931	8.0247	10.2911	0	7.05496	0	0	0	0	0	0	0	0	0	0	0	0	0	0	0	0	0	0	0	9.64553	7.86839	5.4275	0	0	0	0	0	0	0	0	0	9.57502	0	0
SolyMTch01g014260.3	0.671256	0.289135	4.67197	0.706795	3.5256	1.09108	0	0	0	0.877083	2.2851	1.57379	0.396325	0.604649	0.617901	0.090748	2.33772	0.428288	4.67287	0.376171	10.2329	4.88383	7.12855	5.0296	0.680724	10.7095	3.0651	7.95193	23.7428	4.13968	6.04384	6.43132	5.70007	10.197	16.8197	11.927	12.3597	14.8772	48.7351	24.3231	36.8716	23.7155	29.2444	16.5584	21.1783	0.99335	11.7154	7.09372	0.191941	0	0.755684	0	0.062736	0	0.043129	0	0.023947	0.031547	0.076933	0	0.06605	0.22728	0.184595	0.098587	1.77414	1.00448	3.46807	1.00581	3.29255	0	0	0	0.074159	0.0429	0.800574	0	0.608886	0	7.47382	9.81982	3.62412
SolyMTch01g035660.1	3.37595	0.759648	2.34774	0.771712	0.540906	2.46424	0.427869	0.567137	0.149775	1.52962	2.2093	1.75169	0.352215	0.415861	0.446822	0	0.10154	0	0.306175	0.303639	0.435776	0.317503	0.165191	0.165471	0.210022	0	0.070804	0.66884	0.342357	0.663889	0	0	0.032096	0.335895	0	0.991055	0.22589	0.27479	0.410354	0	0	0.194607	0.051692	0	0.113022	0	0	0	0	0	0	0	0	0.195029	0	0	0	0	0	0	0	0	0	0	0	0	0	0	0	0.259009	0.252489	0.166778	0.212127	0.340402	0.088848	0.025732	0	0.020096	0.082032	0.141797	0.206291
SolyMTch01g035660.2	0.867171	0.520534	0.09456	0.879254	0.714763	1.16945	0.051051	0.460322	0.2851	1.25385	0.449502	1.0302	0	0.414157	0	0	0	0.89358	0.233365	0.475956	0	0.079472	0.03192	0	0	0	0	0.608515	0.685529	0.208939	0	0.149131	0.033609	0	0.270881	0.179632	0	0.061685	0	0	0	0.474829	0.142928	0	0	0	0	0	0	0	0	0	0	0	0	0	0	0	0	0	0	0	0	0	0	0	0	0	0	0.131988	0.133933	0.218337	0.077204	0.01927	0	0.195918	0.215059	0	0	0.216501	0
SolyMTch01g014270.1	45.7192	68.3494	64.1228	56.9507	89.4227	50.0305	47.2141	68.0694	30.8315	46.6982	48.2447	28.8863	38.9104	46.5547	35.9966	15.0749	37.372	18.1574	22.5249	26.0586	18.7775	19.3532	12.6113	15.4947	13.2751	18.8148	11.649	38.2006	36.729	38.5129	41.871	49.6253	30.4962	16.9954	11.4469	15.1041	32.644	21.8265	22.1607	16.7368	16.3106	22.5087	15.2924	21.5754	15.3705	46.8306	33.7934	40.1248	38.4084	52.2254	37.6999	28.7793	20.8689	25.5389	25.6236	29.3359	31.7064	30.0188	23.231	25.9328	33.2647	41.3798	31.9355	29.9518	39.3085	39.3664	36.5387	41.8381	36.886	38.9294	43.799	43.9892	49.1195	42.5056	37.7904	117.41	13.1449	21.9154	26.1681	31.5187	43.9558
SolyMTch01g014280.1	11.3173	13.32	15.126	9.27461	5.69011	10.3543	5.33839	8.37116	2.18588	16.3807	18.18	17.1994	13.0255	14.0805	10.6655	2.75769	7.70718	2.90285	6.3442	8.19276	4.85807	6.62903	4.26055	5.6387	2.66134	2.02283	1.54602	15.451	14.8559	14.5587	7.49489	5.03265	7.74475	5.57558	2.22254	4.68105	7.23056	7.12926	5.11624	1.47501	1.35849	4.38014	1.56813	1.91336	2.22953	1.87798	1.57499	2.10864	0.774112	0.53999	0.697962	0.907549	0.537989	3.52192	0.697134	0.36792	0.785957	0.938429	1.63274	1.66137	0.52083	0.450598	0.589565	0.502177	1.10241	0.701371	0.845304	0.373169	0.251717	9.89509	12.3462	14.2284	9.00347	6.90055	6.47588	6.85152	6.72875	0.664486	16.3487	3.61255	27.7669
SolyMTch01g014290.1	4.94372	1.82932	3.61559	2.36645	0.861524	5.33106	2.24323	1.71242	0.173229	19.8027	36.328	12.519	3.31793	2.83775	3.06092	0.139844	1.45784	0.214054	9.8873	7.22322	1.32426	3.27674	0.639045	1.70467	0.39805	0.02098	0.328415	16.9343	15.3373	12.5165	2.55156	4.56034	4.69834	1.26321	0.564318	1.35755	3.50249	2.09265	1.36052	0.029357	0.107486	1.92735	1.09945	0	0.389693	0	0	0	0.082906	0.019453	0	0.376097	0	2.17507	0	0	0	0	0.210909	0.096716	0.016984	0.021924	0	0	0	0	0	0	0.017685	2.2861	2.99761	4.09804	1.63577	1.44959	0.311414	3.89643	3.49125	0.025844	3.98547	8.29568	6.027
SolyMTch01g035690.1	0.506404	0.559228	0.831306	0.407319	0.349676	0.333952	0.489648	0.960426	0.087845	1.61427	3.16289	1.7853	0.718885	0.967426	0.635112	1.7885	0.569622	0.717286	3.50462	3.53193	2.3232	1.80278	1.47895	1.53862	1.39682	0.927344	0.619192	3.20836	2.95624	4.03113	0.682046	1.18643	0.855885	0.93705	0.318929	0.966927	1.89128	1.70581	1.58498	0.848568	0.468733	1.90114	0.563037	0.512095	1.08921	0.897591	0.479258	0.882813	0.786318	0.5644	0.589154	0.611843	0.603895	0.898802	0.391547	0.56736	0.482808	0.414955	0.435092	0.348308	0.75832	1.16372	0.790416	0.271057	1.23272	1.09583	0.440846	0.780035	0.464938	0.751895	0.790051	0.779915	0.893773	1.16803	0.735452	1.1893	3.42546	0.964866	1.72972	1.68213	1.82335
SolyMTch01g035670.1	11.9795	0	0	0	2.62403	16.4854	0	1.40707	8.02389	0	0	0	0	0	0	0	0	0	0	0	0	0	0	0	0	0	0	0.793932	4.63717	0	0.27409	0	2.56459	0	0	0	0	0	0	0	0	13.7556	0	0	0	0	2.22443	0	0	0	0	0	0	0	0	0	0	0	0	0	0	0	0	0	0	0	0	6.80201	0	0.81718	0.74268	0.271947	1.00908	1.19491	1.88908	1.73892	0.3195	1.67363	0.649679	1.80163	1.99137
SolyMTch01g035670.2	1.76346	11.4749	24.0853	11.4844	8.53075	3.32926	10.5175	12.8441	4.48748	17.9419	27.0254	17.117	14.7637	11.8706	15.0839	8.9882	14.4521	17.237	14.3045	13.8585	14.1157	13.9884	8.84541	7.32648	7.77348	14.2378	10.298	11.3556	14.3179	16.177	12.0592	23.8024	7.85207	11.362	8.09047	13.8683	26.0038	8.12229	10.0209	21.4077	18.1523	7.0817	24.3807	16.4507	11.9129	12.1053	3.04741	26.6555	15.9036	12.9336	10.1696	19.2739	13.4343	21.1854	15.985	22.1462	12.544	16.3193	19.0687	22.4993	9.45164	12.3595	6.34268	8.2624	8.08888	11.4647	8.98977	1.9965	8.341	3.80623	3.76533	5.22854	4.67445	3.65728	4.47998	7.0514	4.12164	4.24309	7.81054	5.25358	4.82213
SolyMTch01g035670.3	2.65048	1.72311	1.39514	2.15784	5.72123	3.62605	8.82117	2.68286	4.43136	1.53093	1.86997	0.890284	2.47437	4.13324	3.36274	10.909	3.0573	3.14775	2.05041	2.81391	3.37739	3.42171	4.43359	4.92694	14.1145	11.0612	6.20967	3.32582	2.98266	1.89407	8.08387	1.47938	8.56647	2.22527	3.47512	1.28647	1.80513	3.8345	6.50579	8.92625	10.0816	2.74395	4.90252	5.3629	10.1589	6.99562	15.1998	4.24545	5.74514	3.85917	7.8738	6.32178	6.53427	5.88992	7.8377	3.22887	6.22075	3.56464	2.43101	3.81098	4.17199	7.59292	7.33579	3.1336	5.31885	5.19812	7.15314	6.25635	6.25935	2.9062	3.29844	1.60336	2.26671	2.36279	3.77639	2.01314	0.448693	7.77727	2.40046	1.85415	4.69121
SolyMTch01g035680.1	112.091	106.411	112.583	172.48	138.996	140.721	31.0425	75.5478	46.8173	142.268	172.055	59.4862	88.4331	66.302	71.6495	42.4227	53.7316	39.237	65.1367	67.399	34.8023	39.5037	17.8876	32.9573	69.5395	45.3957	25.92	142.338	114.665	121.554	27.5825	26.0248	63.5303	94.5811	48.0847	91.5965	111.432	104.269	64.6715	12.892	30.6142	55.3874	9.5894	81.9003	57.2162	54.6224	66.9884	21.449	15.5364	10.6609	30.2114	48.906	30.5653	77.5261	26.2566	15.6752	42.3364	50.8646	41.0786	10.7858	24.4445	20.1814	17.4477	14.2404	24.2012	15.0078	23.392	13.1182	17.9003	30.1946	39.7673	34.1754	22.9869	24.5307	15.5104	32.8318	8.06391	25.0234	2.09757	27.2427	13.8117
SolyMTch01g014300.1	0.369421	0.517276	0.437447	0.161618	0.170908	0.100545	0.397603	0.390589	0.266743	0.24025	0.241631	0.088607	0.163283	0.225402	0.268205	0.227686	0.081613	0.107031	0.071396	0.181719	0.028762	0.126826	0.25169	0.04296	0.15283	0.053046	0.243824	0.398654	1.70987	0.683818	1.8352	1.21924	1.50945	0.133475	0.139565	0.063089	0.233208	0.171677	0	0.112022	0	0.101542	0.064846	0.11331	0.117079	0.526566	0.498081	0.543769	0.620213	0.369735	0.33352	0.074295	0.265311	0.132918	0.043366	0.089687	0.14259	0.139406	0.07729	0	0.382316	0.82917	0.304009	0.217131	0.250889	0.305567	0.302303	0.118972	0.179363	0.78915	0.623748	0.841026	0.440212	0.559494	0.285745	0.349853	0	0.284934	4.92225	0.280584	0.188129
SolyMTch01g014300.2	0.430254	0.129973	0.367248	0.076506	0	0.182463	0.040603	0.101044	0.109774	0.045547	0.014451	0.015245	0	0	0	0	0	0.075128	0.031674	0	0.084303	0.020288	0.163297	0.160294	0.052157	0.070247	0.095263	0.527068	1.73008	0	1.19932	0	0.870069	0.065972	0.045624	0.04711	0.06291	0.044269	0	0	0	0.055187	0.01613	0	0	0.059551	0.067004	0	0	0.026492	0.041483	0.042391	0	0	0.030233	0	0.025543	0.039353	0	0	0	0.021625	0.220915	0.015769	0.080801	0	0.10425	0.136973	0	0.466111	0.688362	0.504654	0.405713	0.125706	0.296624	0.026647	0	0.030717	2.27835	0.126639	0
SolyMTch01g035710.2	0	0	0	0	0	0	0	0	0	0	0	0	0	0	0	0	0	0	0	0	0	0	0	0	0	0	0	0	0	0	0	0	0	0	0	0	0	0	0	0	0	0	0	0	0	0	0	0	0	0	0	0	0	0	0	0	0	0	0	0	0	0	0	0	0	0	0	0	0	0	0	0	0	0	0	0	0	0	0	0	0
SolyMTch01g035710.4	1.28771	0	0	0	0	1.32041	1.72695	1.1006	0.821889	0	2.47792	0	1.22297	2.279	1.03745	5.23906	2.03598	3.20037	1.47595	1.61727	0	1.03203	0	1.66403	0	0	3.38768	1.98662	2.52638	0	1.26327	0	0	0	0	0.13314	0	0	0	10.4913	0	0	0	0	3.70673	0	25.5192	32.3256	0	0	0	0	17.8137	11.4921	11.3157	0	18.0415	16.4699	0	0	11.7732	32.4329	0	20.3761	3.14458	0	2.04965	3.10497	10.6422	0	0.859241	3.19776	0	0.570181	3.66685	0	0.960116	0	0	0	0
SolyMTch01g035720.3	1.98601	0.992599	0	0.134291	0.021876	0.069312	0	1.34311	0.578613	0.440558	0.0436	0.395873	1.63599	1.08229	0	2.01935	2.53438	0.527021	0.494766	0.054992	0	0.525406	0.287164	1.47366	2.44026	2.85401	0.355508	1.47224	1.16796	0.519028	4.30049	0.000671	5.22818	0.057826	0.005607	0.050601	2.30104	0.949091	0.595864	0	4.99942	0.587439	2.23827	0	0	0.317548	0.223635	0.050851	0	0.041417	0.146878	0.383705	0.539606	0.964031	0.709838	0	0.045271	0.385488	0	0	0.030115	0.190462	0.441456	0.086193	0.843306	0.003068	0.107925	0.134094	0.007571	0.126871	0	0.114998	0.276063	0.498982	0.197998	0.02919	0	0.008692	13.7079	0.225936	1.80788
SolyMTch01g035700.1	7.29676	10.8871	8.31762	5.18939	4.59528	6.85335	6.38801	9.79427	7.33805	6.4893	13.892	9.38727	9.09597	7.23341	10.1647	1.20053	9.94335	3.18141	1.32216	6.33114	4.26868	5.25307	4.91703	2.34045	0.978608	1.93434	1.78754	7.89503	8.82078	8.6808	4.92702	3.78171	3.96061	58.6746	41.2603	69.1463	6.54791	8.71805	7.83164	3.23825	9.86083	8.27434	3.37413	29.0683	4.5715	11.0855	5.55988	6.86748	30.7607	2.86238	46.2384	17.991	3.87166	2.24377	3.49934	23.5509	4.7619	6.1362	11.7147	38.2628	4.61558	10.5797	7.19499	6.77217	2.70145	10.0206	8.12368	8.35189	8.50928	2.75639	3.47311	2.09509	3.64109	3.36225	2.93338	8.89816	0.264442	15.8592	0.949594	4.2213	2.6183
SolyMTch01g035710.1	0.316996	0.753171	0.379784	0.813541	0.706865	1.09334	0.783861	3.94175	1.25019	0	0	0	0	0	0	0	0	0.020099	0	0	0	0	0.014403	0	0	0.018245	0	0	0	0	0.044473	0	0	0	0.008792	0	0	0	0	0	0	0	0	0	0	0	0	0	0	0	0	0	0	0	0.010716	0	0	0.014429	0	0	0	0.028502	0	0	0	0.013551	0	0	0.008954	0.41425	0.40745	0.431885	0.319302	0.294135	0.473972	11.6516	0	0	0.06869	0	0
SolyMTch01g035710.3	0.659352	1.65583	0.156867	0.587647	1.29156	0.245067	0.934442	0.490036	0.375684	0.935305	0.559224	1.99276	1.67779	1.81974	1.118	1.04411	0.876114	0.423065	0.581119	0.190824	0.718832	0.800025	2.1561	0.935111	5.59096	5.80675	1.91839	1.9887	0.817526	1.22516	3.2771	2.68767	5.64764	0.44113	4.67521	0.236051	3.71868	0.745647	3.85399	2.22874	0.039119	1.53572	4.03986	2.36174	2.6834	29.5975	10.1223	0	1.80227	44.2674	0.940253	1.67593	3.52009	5.54294	10.6908	0	0.531762	11.6518	0.98974	0	22.1476	13.1107	43.309	28.1005	16.7978	49.5499	29.6182	47.4293	35.241	3.49107	3.20934	1.21156	2.641	4.16987	1.42181	0.553964	0.314501	7.42307	7.24507	4.99315	3.8839
SolyMTch01g035720.2	3.13277	0.959542	5.94478	12.8886	8.66322	14.9107	1.56709	2.11723	2.19886	4.40716	1.15626	1.99585	3.30858	1.31577	3.5873	9.21302	3.67889	12.2072	3.10977	4.0963	1.67048	3.1034	1.43127	1.65782	13.2346	7.12375	5.77815	1.86208	5.19461	6.02843	19.3205	18.7828	13.7479	0.057119	0.190204	0.14024	2.45887	3.12264	5.09547	5.46622	10.3156	7.25429	3.14722	2.96437	9.92247	2.02907	2.9919	3.45813	0.451139	0.428539	0.147888	1.97667	1.37261	3.75989	2.98888	0.249224	5.46292	0.964483	1.19398	0.733496	1.39967	1.36572	0.386859	0.384826	0.990257	1.99891	1.19155	0.641618	0.663269	1.51041	1.59852	5.26535	5.98609	2.03186	4.3648	0.108548	2.02027	0.553572	14.8475	1.23615	1.94479
SolyMTch01g035720.1	0.315183	0.39579	0.377983	0.075654	0.294445	0.200918	0.237842	0.320295	0.047352	0.479096	0.695602	1.03419	0.785162	1.23316	0.504913	0.45554	0.532327	0.307374	0.218541	0.135138	0.264701	0.203291	0.286885	0.204288	0.444417	0.307299	0.273943	1.35076	1.12873	0.354818	1.29105	0.836991	1.12601	0.136126	0.010134	0.071537	0.317337	0.441304	0.599471	0.443428	0.682106	0.348121	1.15562	0.102517	0.526928	0.54239	0.775134	0.307425	0.143418	0.45954	0.204869	0.438529	0.576281	0.431151	0.44692	0.089479	0.260573	0.093364	0.225518	0.128515	0.566021	0.491356	0.349048	0.065241	0.555114	0.217427	0.456689	0.236959	0.123536	1.63178	1.68538	1.03942	1.99487	2.02022	1.51943	1.2282	0.527463	1.93281	2.76035	2.44716	3.95209
SolyMTch01g014310.1	5.23497	0.213017	1.03778	0.914836	0.617485	0.510397	0.473891	5.00586	0	0	2.56694	1.02235	0	3.24455	0.407859	0.468528	0.293531	0.743673	0.221737	0.543493	0	0.490317	0.343526	0.42471	1.01515	0.276714	0.228644	0	0.371179	5.34272	0.488674	0	0.675264	0	0	0.563459	0.591432	0.412172	0	5.11228	0	0.983475	0.233175	0	0.258296	0.057809	1.99628	0.749785	1.80521	0.319556	0.399872	1.36028	0	7.20589	0	1.73283	0.084413	13.1222	5.34349	13.4574	0.525985	0.363782	0	6.15571	0.43341	0.636101	1.39556	0.053699	0.45795	2.81608	4.90807	3.47434	4.79165	4.99029	3.31419	5.53497	0.40344	0.654282	0.541368	0.943809	0.98489
SolyMTch01g014310.2	0	0	0.052487	0	0.040357	0.02268	0	0	0	0.018725	0	0	0.026072	0.037807	0.032843	0	0.018323	0.030724	0	0	0	0.011736	0.021565	0	0	0	0	0.069956	0	0	0.024624	0	0	0.065644	0.030081	0	0	0	0.008569	0	0.031137	0.054774	0.066463	0	0.010211	0	0.226251	0	0.642469	0.03332	0.047872	0.385385	0.008732	0	0.020929	0.22461	0.066226	0	0	0	0.070006	0.058063	0.053024	1.34128	0	0.018217	0.204044	0.050847	0.028925	0.39084	0.058335	0.094727	0.466699	0.251906	0.116549	0.060208	0.050192	0.38765	0.174067	0.994175	0.180923
SolyMTch01g014310.3	11.0148	17.7129	19.2815	16.0425	15.2731	20.0164	14.8561	14.0267	15.0935	16.4367	11.5294	13.5373	11.9929	9.36557	13.6182	12.6493	18.4754	12.0048	7.42323	8.99551	9.15744	8.17133	6.88401	7.61004	12.0734	15.4981	10.3956	16.1375	14.6667	11.8918	8.37249	14.6365	9.65571	16.2155	21.1788	18.5622	19.452	19.4841	16.0294	15.5542	20.6945	18.3836	16.4209	25.1489	22.0415	22.6955	17.8896	20.7067	13.1601	17.7672	14.9182	24.7128	22.4164	15.28	27.2033	31.5066	26.1019	19.9913	29.2617	11.6032	19.3986	19.1249	17.2532	16.5369	23.0093	19.0057	21.7062	17.0489	18.2585	8.8724	7.87184	9.91912	8.38002	7.70087	9.05594	16.6977	4.52417	26.3145	7.33276	18.1398	10.3295
SolyMTch01g035730.1	17.9163	29.8736	40.1558	25.9771	11.7463	47.974	1.35038	6.07679	0.292653	70.0403	35.9902	16.1131	10.3996	13.8081	17.0692	0.099586	1.77338	2.11205	44.8289	30.9257	33.0655	20.2902	71.1639	73.8321	0	0	0.780771	59.5701	56.7652	86.1897	191.547	124.916	169.717	93.8687	2.6997	55.4039	61.7049	28.6537	24.2284	0.061088	0.389738	7.84448	2.37122	0.185987	13.264	0	0.085352	0	0.132493	0	0	1.19355	0	2.99827	0	0	0	0	0.817884	0	0	0	0	0	0	0	0	0	0	8.35089	10.3754	12.1134	4.802	3.43026	2.47799	16.6726	34.7115	0.105515	490.295	18.4877	138.213
SolyMTch01g035740.1	5.22105	7.14367	5.84884	4.29686	4.52419	5.00504	2.91904	5.55129	2.77088	5.25397	4.98938	3.94282	1.94977	1.84742	2.75225	1.09891	0.885592	0.973522	3.65074	2.85712	1.43447	2.41517	3.08386	2.98731	0.555593	0.449882	0.656902	6.66001	9.18318	3.49564	1.86135	2.85228	1.41893	4.11403	0.554573	2.89034	2.41015	2.36671	1.55791	0.293174	0.861924	1.58068	0.771242	0.215065	0.863314	1.21305	0.934249	1.20021	0.912841	0.869819	0.61103	0.304517	0.133811	0.493551	0.117184	0	0.313809	0.142548	0.133446	0	0.630857	0.481794	0.348617	0.365249	0.779918	0.956366	0.599622	1.03605	1.23094	3.0485	4.71377	4.51534	6.37044	5.75044	5.39075	4.67088	2.05971	0.507921	2.20501	1.48828	6.33698
SolyMTch01g014320.2	0.520884	2.07173	0	1.73039	0.98768	0	0.620293	0.083618	0.155256	0.55234	2.02133	1.12104	0.389099	2.28005	0.790436	0.174214	2.17863	3.30335	0	0	0	1.19854	0	0.077248	0.029786	0.242971	0.859381	0.544624	0.96736	0.134118	0	0.419839	0.033069	0.365556	0.667711	0.458201	0.043035	0.407316	0.65917	0.375409	0	0.099019	0.528651	0	0.385069	0.017098	0.954612	0	0.571166	0.232061	0.110585	1.71804	0.388766	0.320235	0.441295	0	0.490983	0.424551	1.49656	0.06493	0.016992	0.814986	0.484277	0.097934	1.27845	0.260358	0.464801	0.015856	1.26829	0.012644	0.221568	0.369544	0.801918	0.324116	0.239477	0.636909	0	0.052621	0	0.643311	0.231459
SolyMTch01g014320.3	0	0	0	0	0	0	0	0	0	0	0	0	0	0	0	0.403294	0	0	0	0	0	0	0	0	0	0	0	0	0	0	0	0	0	0	0	0	0	0	0	0	0	0	0	0	0	0	0	0.72079	0	0	0	0	0	0	0	0	0	0	0	0	0	0	0	0	0	0	0	0	0	0	0	0	0	0	0	0	0	0	0	0	0
SolyMTch01g035750.1	0	0	0	0	0	0.371591	0	0	0.229515	0.341859	0	0	0	0.524959	0.341645	0	0	0	0	0	0	0	0.337586	0	0	0	0	0	0	0.831017	0	0	0	0	0	0	0	0	0	0	0	0	0	0	0	0	0	0	0	0	0	0	0.106673	0	0	0	0.401393	0	0	0	0	0	0	0	0	0	0	0	0	0	0	0	0	0	0.591053	0	0	0	1.96019	0	0
SolyMTch01g014320.1	0.337041	3.16425	0.346089	1.61017	0.230156	0.530732	0.292096	0.57323	0.151881	0.944627	1.51641	1.43414	1.48131	0.691515	1.3194	0.147622	0.269955	0.536298	0.071245	0	0.247365	0.469226	0.011949	1.11084	0.87344	0	1.19026	1.15504	0.920362	0.244968	0.070915	1.67283	0.121604	0.035246	0.754889	0.075006	1.03634	0.441229	0.559639	0.852101	0.458608	0.134108	0.207304	0.157193	1.05142	1.42378	1.38054	0.225714	0.082414	1.25428	0.196792	0.056781	0.721314	1.18057	1.19198	0.288082	0.825179	0.993466	0.907742	1.56152	1.76296	0.493496	1.02969	1.28666	0.463441	0.471972	0.250441	0.988536	0.378808	0.936614	1.00462	1.54126	0.841773	1.32556	0.75704	0.368902	0.193098	1.40199	0.408027	1.36611	0.994296
SolyMTch01g014320.4	6.34966	1.89679	8.26272	1.70492	5.61707	5.70289	2.37808	2.91549	2.98026	8.82276	4.2237	4.62416	4.49892	2.3409	4.15871	2.29227	2.42019	1.81407	2.35622	1.92122	1.68146	0	1.85777	0	2.54111	2.90257	0	7.78996	7.83733	6.74937	2.59104	0	3.04273	4.60501	4.52277	4.09386	3.06659	3.28879	2.34487	4.45413	6.5431	5.0427	4.72999	6.5369	3.80107	2.38107	0.881865	3.3421	3.31813	2.23798	2.44804	2.1115	3.66143	6.57781	4.21215	5.63096	3.02499	5.40117	6.69502	4.53571	3.26787	2.72794	2.33402	2.40178	1.99197	2.61706	2.72004	1.66405	2.28808	2.02345	2.13854	0.97713	0.993481	0.75908	0.95405	2.67693	0.695136	1.77481	1.37224	1.55625	0.926343
SolyMTch01g035750.2	4.18509	3.88376	2.97137	4.6737	4.28263	5.16427	3.97236	5.48624	3.9299	3.67911	4.93453	3.53751	3.85784	3.09363	3.87886	3.91119	5.84766	3.59061	1.98646	3.33357	2.55013	3.54619	3.11013	3.21087	4.69014	5.63398	3.27835	5.73667	6.17756	3.88623	4.79509	3.74769	4.6709	5.26358	4.46468	4.29692	3.12099	3.39338	2.85942	5.99615	4.3693	5.08299	5.49233	4.98846	3.77536	6.40017	5.41628	6.00515	6.73809	6.79289	5.56871	8.46777	9.04209	7.58266	14.8111	10.3038	9.8998	11.7715	11.5087	10.2643	4.7371	4.8003	5.62134	7.30281	5.15874	6.45962	7.16036	6.91903	5.65766	4.32613	4.07035	3.75599	6.04706	6.0294	5.03895	5.59276	1.87749	14.0375	3.71661	7.6115	7.33571
SolyMTch01g035790.1	0.182487	1.03013	0.495925	0.718238	0.451799	0.20372	0.20723	1.54846	0.190286	0.439113	0.488606	0	0.103434	0	0.082334	0	0.349409	0.264645	0	0.036503	0	0.096343	0	0.165495	0	0	0	0.834688	1.117	2.6944	0.407767	0.616747	0.227513	0	0	0.05966	0.083841	0	0	0	0	0	0	0	0	0	0	0	0	0	0	0	0	0	0	0	0	0	0	0	0	0	0	0	0	0	0	0	0	0.48048	0.569828	0.317502	0.430311	0.267004	0.23742	1.9925	0	0	0.361243	0.032784	0.283549
SolyMTch01g014330.1	0	0	0	0	0	0	0	0	0	0	1.11686	0	0	0	0	0.431847	0	0	0	0	0	0	0	1.0753	0	0	0	0	0	0	0	0	0	0	0	0	0	0	0	0	0	0	0	0	0	0	0	0	0	0	0	0	0	0	0	0	0	0	0	0	0	0	0	0	0	0	0	0	0	0	0	0	0	0	0	0	0	0	0	0	0
SolyMTch01g035770.1	3.80192	1.26921	0	0	0	0	0.570879	0	0.039728	3.71365	0.079339	0	0	0.074332	1.12319	0	0	0	0	0	0	0.466253	1.19418	1.7271	0	0.530592	0.527352	6.8549	5.45851	5.56167	0	0.688225	0	0.112732	0.418014	0	0	0.068043	0	0.1842	0.396365	0	0.042434	0.16657	0	0.047952	0	0.200217	0.036127	0.002704	0.183669	0.622987	0	0	0.294937	0.401951	0.267606	0.241256	0.134625	0.965761	0.24027	0.562704	0.481307	0.038099	0.154501	0.145239	0.178664	0.189125	0.313204	0.270024	0.107698	0	0	0.046654	0.093946	0	0	0.074166	0.106964	0.081997	0.928468
SolyMTch01g035770.6	0	0	0	0	0.444379	0.350086	0	0	0	0	0.47987	0	0	0	0.147845	0	0	0	0	0.240114	0	0.168054	0	0.060107	0	0	0	0.337267	0.573273	0	0.032227	0	0	0	0	0.351234	0.05277	0	0	0	0	0	0.323492	0	0	0	0	0	0.065128	0.093015	0	0	0	0	0	0	0	0	0	0	0	0	0	0.31035	0.232608	0	0	0	0	0.257051	0	0.481067	0	0.082125	0	0	0	0.190451	0	0	0.710258
SolyMTch01g035780.2	1.7792	0	0	0.239487	0	1.39942	2.71268	3.71524	2.80116	0	0	0	0	0	0	0	0	0	0	0	0	0	0.571804	0.433127	0	0	0	1.76818	0	0	0	0	0	0	0	0	0	0.717569	0	0	0	0	0.19052	0	0	0	0	0	0	1.30917	0.302978	2.63964	0	0	1.08829	0	0.456159	0	0	0	1.75152	0.788637	0	0	0	0	0	0	0	0	0	1.46864	0	0	0	0	0	0	0	0	0.68608
SolyMTch01g014330.2	1.50169	0.985833	1.70584	1.14501	1.27021	1.34935	0	0.219897	0.190699	6.04058	5.74513	3.8302	1.16108	2.58083	1.92616	1.2841	0.185373	0.809735	15.8083	31.8572	21.2318	19.7207	12.0365	21.8114	0.652444	0.443582	0.694754	9.00509	9.97146	8.82313	2.59916	1.06018	3.16583	5.22383	0.940355	4.59763	4.09927	1.7887	3.12968	0.30553	0.308143	1.06801	1.51774	0	1.64933	0.296839	0.126296	0.494038	0.240103	0	0	0.264067	0.035025	0.150698	0.024636	0	0	0	0	0	0.095604	0.250619	0.066164	0.144069	0.189112	0.128508	1.35627	0.141237	0.22266	0.445371	0.608008	0.48135	0.305749	0.208416	0.180484	0.439011	4.16127	0	1.6306	1.30406	0.410591
SolyMTch01g035760.1	13.1083	17.8252	24.2751	15.1567	9.03031	11.3108	8.85982	10.3596	5.01673	3.99968	12.252	4.95512	7.4681	1.95519	1.09298	4.74644	3.80377	2.70646	3.29279	4.27053	4.88867	0	5.06378	3.05342	3.45132	0.741903	0.947781	8.31242	10.6866	8.27723	4.25743	11.5832	2.68398	6.20006	2.8616	8.22114	5.23184	5.50443	3.55232	1.76107	3.78652	3.63197	3.42242	0	3.0202	0	0.427438	0	0.040138	1.12393	0.344372	0.344494	0.325091	1.21974	0.572963	0	0.419264	0	0	0	0.17886	0.285698	0.015633	0.037961	0.152424	0.302548	0.316251	0	0	7.22303	9.91378	4.85862	9.76086	11.3044	3.81219	11.47	1.81394	0.617592	3.41922	6.57787	1.0088
SolyMTch01g035770.2	4.61322	3.77031	7.35374	0	0	1.94183	0	3.26586	0.288203	0.574771	1.83214	0.821464	0	1.12122	0.543641	0	0.802345	1.75284	1.2904	0	1.51106	4.73535	0.39693	0	0.986839	0.144744	0	1.10613	0.901752	0	0	4.77392	1.99924	2.82686	2.12985	3.42066	1.34913	1.08165	0.915424	0.434872	0	1.14077	1.77826	0	0.72329	0	0	0	0	0	0	0	0	0	0	0	0	0	0	0	0.158995	0	0	0	0	0	0	0	0	0.613013	1.51727	0.671724	1.02271	1.36624	0.844038	1.25138	0.262909	0	0.716859	0.876497	0
SolyMTch01g035770.4	4.54716	12.7724	7.65987	1.09423	4.32151	3.42342	1.86186	4.6146	2.24932	1.73166	2.11828	3.44245	1.021	0.857943	0.808428	1.27719	2.61492	3.17418	0.490136	2.62252	1.89744	2.85395	1.78175	0.374738	0.973998	0.259921	0.82666	3.54919	4.85879	2.98596	1.35936	6.76622	5.11813	2.36643	0.954254	1.176	1.94806	2.49406	1.99274	0.341341	0.443206	2.53131	2.06896	0	0.573092	0.122609	0.084134	0	0.173744	0.147927	0	0.310713	0	0.419317	0.055174	0	0.334339	0	0	0.577406	0.07294	0	0.072574	0.150389	0.030676	0.022034	0.099568	0.006586	0.193434	3.09898	2.83083	3.24071	3.10561	3.46245	2.15786	1.80433	0.063888	0.201215	1.91255	1.30992	0.446627
SolyMTch01g035770.3	1.47285	13.2347	6.73194	2.5808	7.29853	3.3375	1.58729	6.71482	2.8081	0.358687	2.32596	1.5782	2.3765	4.00707	2.88803	0.690256	3.07885	3.62748	0.197115	1.08913	1.23423	2.5333	1.41564	1.13592	1.72455	0.178211	0.364848	0.993177	0.285234	2.19916	4.98337	5.10686	10.2035	5.78681	0.387831	0.398388	8.06184	2.36632	1.31822	1.0372	0.751518	1.88145	1.54026	3.32657	0.966534	0.770547	0.080675	1.10119	0.491967	0.128986	0.076055	0.252787	0.693889	0.263416	0.189264	0	0.129658	0.343719	0.471615	0	0.060191	0.07898	0	0	0.133026	0.045903	0.064968	0.291994	0	2.74024	1.59795	6.49511	2.6656	1.85144	0.267702	0.831515	0.375786	0.334755	3.26078	0.305207	1.99586
SolyMTch01g035770.5	0.285501	0	0.700918	0.860036	0.137487	0.071329	0	0.264756	0.072335	0.839648	1.98873	1.82587	1.53126	1.62349	0.273355	1.3836	0.445704	0.951042	1.30669	1.06737	0.321745	0.173926	0	0.155268	0.83995	0	0	1.1688	2.23547	1.49393	0	0	1.11722	0	0	0	0.499727	0.736407	0.720322	0.749451	0	1.35842	0.811369	0	0.93385	0.755401	0.79129	0	0.104354	0	0	0	0.902004	0.691776	0.888423	0	0	0	0	0	0	0	0	0	0	0	0	0	0	0.335307	0.982775	1.06802	0.505319	0.337995	0.711918	1.03982	0.665002	0.358077	0.208182	1.25597	1.01328
SolyMTch01g035770.7	0.10121	1.20092	0.673309	0.07659	0.211556	0.853177	0.29268	1.50711	0.918159	1.37949	0.812405	0.032327	0.255101	0.197376	0.28969	0.257825	1.73385	0.177615	0.081186	0.510703	0.398081	0.670581	0.317707	0.000613	0.280108	0.518381	0.40434	0.341515	0.069925	0	1.04422	0.472576	0.14253	1.01868	0.312704	0.10526	1.05113	0.854547	1.31374	0.057256	1.60986	0.226766	0.04357	0.923597	0.300985	0.123542	0.055226	0.291909	0.903583	0.817616	0.546534	0.95843	0.036108	0.089695	0.153629	0	0.189615	0.222357	0.994682	0.316967	0.064735	0	0	0.010246	0.015473	0.706944	0.100348	0.827528	0	0.392708	0.65379	0.428016	1.69147	2.10199	0.20392	0.040164	0.349762	1.79375	0.757935	0.197026	0.223323
SolyMTch01g035780.1	0	2.64429	1.36076	0.894743	2.06063	0.757553	0.260646	0	0	1.57678	1.18011	0.823897	1.98271	2.40769	2.46499	2.35108	2.03087	2.39322	1.24449	2.03219	0.876519	1.19572	0.813052	0.957308	3.42098	1.78756	1.32297	1.48552	1.95527	4.21839	2.25614	1.98491	1.72763	1.42856	1.0067	0.849079	1.39575	0	0	2.86803	0	1.85129	2.24851	3.07684	1.99424	1.92077	1.69234	0.601119	1.9876	1.24927	1.50035	0	3.02172	2.00801	1.01935	3.60828	2.7476	2.04102	2.05002	2.93148	0	0.896702	1.3557	0.492413	1.5588	2.3691	2.49746	1.61218	2.21029	1.14371	1.07524	0	1.97802	1.60598	1.158	0.856545	0.89649	1.75014	1.09274	1.72327	0.81378
SolyMTch01g035780.3	2.82569	1.12428	2.81479	3.68926	3.2422	3.18743	4.02069	1.52165	1.27208	1.45034	4.8596	2.75792	3.07998	2.14369	2.70857	3.14449	2.33469	3.36962	2.38425	0	2.09296	2.56852	2.53412	3.73357	0.866889	2.44959	4.06369	2.58934	5.03926	0	0.892519	4.24755	2.84008	0	2.31345	2.48939	1.42386	1.43208	0	2.23446	0	4.1306	3.20849	0	2.69319	3.1892	2.69042	3.35528	0.986265	0.893708	1.11012	0.600839	1.95892	3.08039	4.00589	0	2.43198	1.49945	0.496444	0	2.64561	3.42442	3.99677	2.53719	3.84841	0.474488	3.09004	1.08193	0	3.09757	2.77697	2.39384	1.52415	2.18003	3.66839	4.96473	0	0	2.76686	4.10184	4.06637
SolyMTch01g014390.1	0	0	0	0	0	0	0	0	0	0	0	0	0	0.213427	0	0.094419	0	0	0	0	0	1.22883	0	0	0	0	0	0	0	0	0	0	0	0	0	0	0.332776	0	0	0	0	0	0	0	0	0	0	0	0	0	0	0	0	0	0	0	0	0	0	0	0	0	0	0	0	0	0	0	0	0	0.064023	0	0	0	0	0	0	0	0	0	0
SolyMTch01g014390.2	0.049799	0	0.147679	0.064631	0.127985	0.104896	0.069515	0.03319	0.21573	1.90168	0.94826	0.72401	0.436451	0.050536	0.26529	0.013721	0.866954	1.24655	1.24532	1.26349	0.414784	0	0.23892	0.459681	0.43253	0.347502	0.157715	1.9462	2.85985	1.78628	0.590676	0.218162	0.333272	0.385485	0.746829	0.909804	0.066358	0.624342	0.955651	0	0	3.37198	1.33337	0	2.00185	0.078454	0	0	0.535729	0	0	0.744267	0	3.53607	0	0	0	0	0.404449	0	0	0	0	0	0	0.034113	0	0.02608	0	0.141222	0.014845	0	0	0.050565	0.014911	0.123188	0.678693	0	0.964724	5.82201	0.824946
SolyMTch01g014400.2	7.55873	6.60884	8.21291	9.76721	7.27207	7.74277	6.78451	5.63952	4.9522	7.11724	9.3484	6.18346	7.17653	5.95137	5.10179	17.9349	6.33929	8.99537	8.27453	19.4769	16.7098	17.8359	14.5239	15.4683	20.8332	14.5688	10.9323	9.84237	11.7071	11.4251	7.53063	9.17438	8.63153	5.5581	3.27283	6.60894	13.3277	12.0813	15.566	14.2383	18.4003	13.2481	11.1779	8.24948	15.5593	12.9825	13.1183	12.8777	8.73165	8.51921	13.4386	12.2421	10.6024	9.21221	7.13243	4.87807	7.75521	5.69873	6.02553	13.0748	6.87367	9.95938	8.03608	4.82683	7.35281	8.30573	5.20489	6.45346	8.22489	5.57091	4.08391	5.58445	6.3864	6.5653	6.40363	5.33593	3.56075	8.98834	4.42635	8.40786	5.21811
SolyMTch01g014400.1	1.68346	0.528898	0.929898	0.160477	1.58129	0.864997	0.439407	1.42556	0.486484	1.40307	1.32638	1.46727	1.70831	1.93019	2.00081	2.69328	1.57586	1.04813	1.5645	3.20114	2.12913	2.2594	1.54173	2.57338	4.01764	3.13733	0.906804	2.71088	2.76841	1.53867	1.65572	0.245859	1.19544	0.387412	0.300613	0.280792	2.50893	2.01716	1.96607	1.18001	2.09655	2.03927	1.20914	0.237074	2.20607	1.95745	0.949932	0.770439	1.73018	1.35428	1.59992	2.17393	2.26327	1.94854	2.79031	1.31757	2.48958	1.3778	0.797979	0.272518	1.62219	0.529586	1.6858	0.441982	0.901777	0.713881	0.884323	1.32932	0.865065	1.30297	1.62406	1.66608	2.1036	1.93737	2.33466	1.67701	2.03923	2.07242	2.56695	2.52089	4.07339
SolyMTch01g014410.1	0	0	0	0	0.027292	0	0	0.030603	0	0.09505	0.100806	0	0.035205	0.063081	0	0.032041	0	0.089359	0.090976	0.346273	0	0.162419	0	0.20752	0	0	0	0.3584	0.564679	1.25538	0.126777	0	0.475368	0.075301	0	0	0.033363	0.062698	0	0	0	0.083118	0	0	0	0.016491	0.055832	0	0	0.032716	0	0.046795	0.035696	0	0	0	0	0	0	0	0.038509	0	0	0	0	0	0	0.042263	0.16868	0.156184	0.104443	0.213401	0.637275	0.534829	0.452537	0.022205	0.037954	0.077811	0.307641	0	0.032404
SolyMTch01g014410.2	0	0	0	0	0	0	0	0	0	0.077159	0	0	0	0	0	0	0	0	0.186304	0.492099	0.432504	0.396259	0.450533	0.256758	0	0	0	0.299693	2.35906	0.547283	1.18607	0	1.43001	0	0	0	0	0	0	0	0	0	0	0	0	0	0	0	0	0	0	0	0	0	0	0	0	0	0	0	0	0	0	0	0	0	0	0	0	0	0	0	0	0	0	0	0	0	1.13909	0	0
SolyMTch01g014410.3	0	0	0	0	0	0	0	0	0	0	0	0	0	0	0	0	0	0	0	0	0	0	0	0	0.506356	0	0	0	0	0	0	0.582003	0	0	0	0	0	0	0	0	0	0	0	0	0	0	0	0	0	0	0	0	0	0	1.55915	0	0	0	0	0	0	0	0	0	0	0	0	0	0	0	0	0	0	0	0	0	0	0	0	0.078698	0
SolyMTch01g035880.2	0.022389	0	0	0.040022	0	0.055173	1.03533	0.364997	0.362953	1.93778	3.8567	6.73216	1.68021	4.42036	1.40461	3.8842	1.30141	2.28207	3.62533	3.89789	8.35365	3.96603	4.2186	8.37823	5.47611	5.23566	2.88847	3.48089	4.55372	2.50269	1.949	9.75024	2.4769	1.79797	1.42043	2.81558	2.24206	1.01275	2.2334	2.64574	1.06892	1.80632	1.89203	3.55206	1.90813	2.93974	1.43735	1.83311	3.143	3.25269	5.87611	1.15585	1.11485	2.37387	3.4686	0.318357	1.36566	2.12384	2.35684	5.48743	4.27773	1.05954	3.00027	2.54133	3.43598	2.96226	2.14595	1.16075	2.11593	0.029467	0.044132	0.041165	0.034083	0.030806	0	0	1.95791	0	0	0	0.53058
SolyMTch01g014410.4	34.4906	48.1716	38.1997	23.992	49.4459	28.3731	20.3872	47.1695	44.5244	5.17803	8.05834	3.82503	18.095	15.7636	17.32	22.5652	19.9147	22.842	3.57075	4.64165	6.73452	12.3512	13.5888	12.404	24.0323	18.6075	11.5371	5.86826	4.605	5.1785	4.98668	4.45249	3.58138	8.15313	13.4289	10.4122	10.1842	6.13617	8.26236	21.1662	12.6205	8.38232	17.3148	28.6586	10.872	9.25279	8.6595	15.0547	5.71296	4.1183	2.11355	13.1382	5.84649	12.167	13.0404	18.0143	15.4299	22.7136	21.1045	14.4272	8.0228	6.30704	6.06194	5.29244	9.77903	5.56938	15.9846	15.5596	11.9134	36.9255	33.6958	33.4275	34.3095	32.705	37.2103	15.1174	1.34701	5.52169	1.27584	4.57901	5.74321
SolyMTch01g035880.1	6.34279	5.96785	7.00839	10.5117	9.55481	10.5375	7.17091	7.52066	7.45746	14.8613	16.5369	15.9821	15.6379	14.1424	15.8896	28.8438	11.9694	23.2039	30.175	37.869	32.0156	33.9733	31.7172	30.5687	31.5159	29.4636	22.6209	19.5257	19.0514	22.415	9.52331	6.53119	9.93259	11.8298	9.18417	10.4583	16.0263	10.8945	12.7945	12.4928	13.7629	12.4644	14.3688	12.6065	14.6524	13.0631	13.1552	12.8061	13.0392	14.4061	10.8826	12.4497	10.1663	12.0608	14.3273	15.2851	10.7056	11.7316	10.9803	10.3767	12.1002	14.5693	13.7452	16.4716	19.071	16.9481	15.758	15.6806	13.9862	3.61265	3.27269	4.03611	6.35475	6.0912	5.27196	4.13392	6.52304	6.44924	3.98582	3.71871	8.36341
SolyMTch01g035820.1	0.046297	0	0	0	0.016082	0.270812	0.000969	0	0.00325	0	0.013141	0.002195	0.003195	0	0	0.010165	0.005716	0.025565	0.012227	0.002753	0.074034	0.017473	0.007147	0.007488	0.012165	0.005088	0.019569	0.012319	0.016069	0	0.000509	0.042103	0	0.021301	0.015384	0.053432	0	0	0.022989	0.000776	0	0.008992	0	0.073613	0	0	0	0.076694	0	0	0.028582	0	0.010629	0	0.005193	0.058222	0	0.003302	0.003666	0	0	0.003526	0	0.010526	0.007535	0	0.011344	0.017049	0.007677	0.005241	0	0.002781	0.007564	0.0209	0	0	0.014758	0.003515	0.006526	0.004477	0
SolyMTch01g035820.2	0	0	0	0	0	0	0	0	0	0	0	0	0	0	0	0	0	0	0	0	0	0	0	0	0	0	0	0	0	0	0	0	0	0	0	0	0	0	0	0	0	0	0.011202	0	0	0	0	0	0	0	0	0	0	0	0	0	0	0	0	0	0	0	0	0	0	0	0	0	0	0	0	0	0	0	0	0	0	0	0	0	0
SolyMTch01g035830.2	0.164599	0.175572	0	0	0	0.026342	0.205182	0	0	0.576753	0.565291	0.034877	0	0.809903	0.180886	0.585723	0.061951	1.01244	0.68959	0.113816	1.16948	0	2.02368	0.161381	0	1.42439	0.350724	0.190064	0.877964	0	0.06127	1.51582	0.026945	0	0.106381	0	0.352223	0	0.045898	0	0	0	0	0	0	0.070203	0.595008	0	0	0.121201	0	0.344642	0	0.021741	0.972674	0	0.003652	0	0.086041	0.038211	0.157018	0.263986	0.205631	0.28205	0.001267	1.55581	0.114511	0.03856	0.756183	0.181284	0.156865	0.161708	0.179012	0.398156	0.092064	0.16789	0.830394	0.336326	0.565226	0.14776	0.07828
SolyMTch01g014350.2	0.237351	0	0	0.516262	0	1.3e-05	0	0	0.328168	0.468482	0	0	0.600217	0	0	0	0	0.235488	0	0	0	0.462152	0	0	0	0.282168	0	0	1.17483	0	0.15471	0	0	0.128708	0.438474	0.046293	0	0	0.926118	0	0	0	0.130586	0	0	0	0.201327	0.350302	1.08149	0	0	1.49497	0	0	0	0	2.03121	0.389886	0	0	0	1.95324	0	0	0	0	0	0	0	0	0	0	0	0	0	0	0	0.219248	0	0	0
SolyMTch01g035860.3	0	0	0	0.057368	0	2.896	0	1.4566	0.282572	0	1.27703	0	1.6257	0	0	0	2.18483	0	1.63027	0.215486	0.547058	0	0	0	0.244178	1.13329	1.13029	2.28366	3.21577	2.56713	0.672769	0.160236	1.48954	0	0	0.521606	2.34268	0	0	0	0	0	0	0	0	0	0.288259	0.116627	0	0	0.967485	0	0.780276	1.44873	1.3515	0	0	0	0.287184	0	0.986008	0	0	0	0	0	0	0	0	0	0.11574	2.59822	1.79062	1.758	0	0	0	0	0	0.942336	0
SolyMTch01g035860.4	0	0	0	0.028006	0	0	0	0	0	0	0	0	0	0	0	0	0	0	0	0.509789	0	0	0	0	0	0	0	0	0	0	0	3.20864	0	0	0	0	0	0	0	0	0	0	0	0.093231	0	0	0	0.637446	0	0	1.17439	0	0	0	0	0	0	0	0	3.16403	0	0	0	0	0	0	0	0	0	0	0	0	0	0	0	0	0	0	0	0	0
SolyMTch01g014340.1	0.269099	0.60052	0.330841	0.2888	0.25787	0.281381	0.069791	0.547982	0.158676	0.400937	0.946314	0.324886	1.06796	1.32715	0.851094	0.051395	0.617693	0.101524	0.067356	0	0.067836	0.321634	0.081868	0.223217	0.030596	0	0	2.96868	0.829607	2.03089	0.211584	0	0.213322	2.9871	7.2404	3.56825	2.55518	1.99122	2.63406	0.851089	0.287025	10.5386	3.3029	0	3.62335	2.24485	1.80248	0.130263	1.54367	0.3879	0.293819	0.486019	0.876991	1.00898	0.65683	0.271976	0.40405	1.44946	2.80925	1.08468	0.279619	0.379198	0.381322	0.687289	0.827134	0.438369	0.698208	0.840922	0.583106	0.159474	0.74839	0.358871	0.189609	0.221956	0.149292	0.535535	0.306962	0.614022	0.192982	11.9371	0.536943
SolyMTch01g035810.1	0.482531	0.323823	0.224886	0.205005	0.450363	0.375812	0.399967	0.335174	0.281885	1.15363	1.00862	1.39878	1.3558	1.01765	0.83068	1.93359	1.12344	0.957825	3.10475	2.65304	2.59619	2.40018	1.71178	3.37668	1.52494	0.321845	1.3755	2.39461	1.61225	1.29749	0.75325	0.463279	0.801701	0.551371	0.75054	0.583369	1.23747	0.407078	1.28705	0.812526	0.987188	1.38651	0.883944	1.12717	1.42871	1.3343	1.76845	0.921917	0.457954	1.1151	0.34218	0.431797	1.92655	1.51269	1.39073	0.621898	0.448816	1.78801	1.40531	1.64238	2.09074	0.452783	1.59909	3.36754	2.1316	1.22265	0.362489	1.04735	1.151	0.406748	0.393302	0.490305	0.245804	0.540307	0.704219	0.498181	0.577563	1.91722	0.560938	1.04952	1.13308
SolyMTch01g035830.1	0.080079	0.114392	0.622143	0.251947	0.088289	0.202783	0.290706	0.401519	0.271703	0.912391	1.01442	0.593931	0.557916	0.178534	0.778949	0.301701	1.11007	0.764658	0.541017	1.45258	0.954335	1.19276	0.36059	0.670545	2.44008	0.487952	0.138866	0.508451	0.669847	2.32555	0.175671	0	0.702433	0.570165	0.17261	0.147403	0.593283	1.08395	0.577286	1.20195	0.841131	0.264323	1.15052	0	0.423296	0.951461	0.238653	1.64168	2.39642	1.77449	2.50204	1.99835	0.729931	1.13745	0.571885	2.0605	1.53115	0.799496	1.60103	3.07325	0.530344	1.44399	0.89444	0.372156	1.2134	1.23325	1.62909	1.12644	0.805444	0.271001	0.304909	0.226165	0.796721	0.358888	0.199403	0.271497	2.14099	0.709395	0.626125	0.86981	1.13354
SolyMTch01g014350.1	0	0.683085	0.121719	0.105559	0.969698	0.611645	0.989648	1.76906	0.075477	0.00514	0.083706	0.326703	1.02724	0.052502	0.077003	1.2736	0.529215	0.16159	0.058243	0.261831	0.025421	0.015999	2.49665	0.053926	0.74946	0.01777	0.052301	0.960979	0.184233	0.026331	0.05354	0.836982	0.070174	0.091309	0.114551	0.1357	0.565951	0.312718	0.007746	0.033373	0.094753	0.938219	0.095076	0.3419	0.779581	0.043854	0.022578	0	0.020108	0.012607	0.027004	0.023356	0.324807	0.860188	0.630883	0.137047	0.018263	0.076447	0.040602	0.252424	0.303729	0.087483	0.00807	0.046947	1.01359	0.792774	0.619317	0.251718	0.028202	1.28139	1.04742	1.06092	1.34507	1.3594	1.10707	3.00629	0.059227	0.187213	1.56549	2.3798	0.249521
SolyMTch01g014350.3	13.5974	14.8572	14.0521	10.0052	8.72371	11.4096	11.4647	12.2813	8.25535	20.1965	18.3207	18.4901	15.6414	17.1234	20.0747	6.4152	17.2535	9.38836	7.19296	4.75904	6.79504	5.40975	3.57929	6.53731	5.48933	6.30641	7.87754	16.6706	15.4011	16.4094	7.05496	10.2364	6.64903	7.35203	7.82814	5.91713	13.8756	18.0577	12.972	10.9035	10.8322	13.6999	10.2732	9.20789	11.2004	9.19642	7.16031	6.94693	6.64415	9.20933	5.51535	8.27175	9.46294	12.6791	12.7814	15.151	10.3172	16.4335	12.2609	11.8808	9.51733	12.5353	10.068	7.85083	11.2461	10.8432	17.396	8.85412	8.21332	17.6889	19.1626	18.4263	17.629	16.2809	15.8716	25.2385	10.9574	13.7048	11.4592	19.7941	20.732
SolyMTch01g014350.4	0.275602	0.4049	0.339195	0.11335	0.208189	0.296858	1.10411	0.901656	0.705072	0.644195	0.510135	0	0.935378	0.541586	0.565465	0.351602	0.324043	0.434975	0.374877	0.618586	0.197109	0.092616	0.478323	0.121745	0.20566	0.069111	0.510925	0.080961	0	0.44946	0.370494	0	0.649774	0.989165	0.107654	0.055535	0.204739	0.222307	0.391755	0.154263	0.960314	0.388751	0.508205	0	0.237062	0.324484	0.144544	0	0.595954	0.321784	0.11541	0	0.220143	0.11512	0	0.725186	0	0.032322	0.126914	0	0.842363	0.160303	0.313375	0.394455	0.50707	0	0.249638	0.235534	0.229711	0.165161	0.119141	0.217483	0.200861	0	0.199103	0.093364	0.224577	0.14744	0	0.05667	0.370564
SolyMTch01g014360.1	0.942717	2.32885	1.27098	3.94685	1.93643	1.66948	0.935307	1.354	0.292488	3.71589	4.98274	11.0764	2.04278	1.69346	2.62007	0.526892	2.25502	1.02138	1.02893	1.69052	2.75947	2.27034	3.98852	2.67327	2.15883	0.518154	2.64785	4.97573	2.97947	3.32602	2.00736	1.12954	0.313725	6.6177	1.76886	4.78705	0.569768	0.363261	0.329086	0.139597	0	0.04951	0.050767	0.331373	0	0	0	0	0	0	0	0.102382	0	0.38798	0.074372	0	0	0	0.058578	0	0	0	0	0.075452	0	0	0.044874	0	0	6.20875	5.22267	5.31863	1.01268	1.07922	0.405375	0.034875	0.127385	0.025608	0.397683	0.386494	0.398806
SolyMTch01g014370.1	25.7475	27.2791	29.5191	22.0399	35.6904	28.4202	21.8506	37.4788	37.6747	0.24502	0.216376	0.222944	0.254454	0.085567	0.687559	0.917304	1.41867	1.48159	0.124278	0.077128	0	0.251617	0	0.054943	0.07721	0.035908	0.164924	0.146311	0.18412	0	0.332229	0	0.079609	0.353188	1.43295	0.179759	0.112666	0	0.114367	0	0	0.221576	0.177408	0.305829	0.08495	0.069625	0.028391	0	0.506441	0	0.019158	0.514312	0	2.65675	0.08276	0	0	0.046863	0.896595	0.171076	0.05004	0.280814	0.032413	0.510982	0.279289	0.043615	0.771693	0.169092	0.053501	16.8219	16.6443	17.6439	30.1515	32.9595	44.3677	39.0243	0.051803	0.301763	0.585658	2.97815	4.55938
SolyMTch01g035840.1	1.81969	2.18299	0.36824	0	0.439588	0	0.362036	3.34413	1.36029	2.26719	2.81883	1.85089	3.45327	2.67141	2.02755	1.16638	1.59758	0.902111	1.16311	2.27675	2.85465	2.12973	0.966075	1.27055	1.09203	0	0.949316	3.45125	2.45508	5.25886	0.676881	2.53493	0	2.25773	2.29429	2.12412	0.552423	1.01546	0.368954	1.19497	0	1.6477	1.37335	0.550017	0.170533	0.385322	0.412625	0	0.560864	0.584063	0.119912	1.01347	0.195438	1.29888	0	0.413162	0.984481	1.10704	1.63227	0.207555	1.15492	0.315107	0.568304	0.351199	0.221984	0.285169	0.759401	0.657955	0.413052	0.859712	1.10202	0.244637	1.44361	0.767425	0.097251	0	1.17861	0.462416	1.16473	1.25954	2.64002
SolyMTch01g035840.2	4.56879	5.12534	7.84256	3.91534	5.22276	2.79237	5.38963	4.376	4.64538	9.36728	8.85311	11.1297	10.5916	10.6662	11.3382	5.92987	7.50727	4.30985	4.62638	4.25222	4.20472	6.64146	7.60429	6.86697	5.90391	3.02619	1.58539	8.77774	7.7537	10.5247	3.24082	1.36177	3.68595	6.93079	7.33408	4.98938	6.94296	4.0373	6.12766	5.26335	4.9094	4.76374	4.72403	4.2858	7.3851	2.62727	2.79921	3.62062	2.1454	2.94308	2.17955	2.59404	5.25216	4.14832	3.02199	7.45774	4.37734	4.81337	5.30899	5.87224	3.04839	1.57353	2.45645	4.76858	3.18737	3.08242	1.29342	3.00894	3.02058	4.16413	4.21476	5.58897	4.76655	4.59717	3.79903	4.84525	2.73028	3.63961	2.28245	3.03477	3.57295
SolyMTch01g035840.3	2.4958	0.468634	1.07423	0.526278	1.10433	2.11505	0.364831	0	0.818148	1.09495	2.6158	1.01731	2.44292	1.68829	2.33452	0.561555	1.48379	1.78436	0	0.413876	1.01952	0	0.404839	1.22097	0	0	0	3.00384	2.76477	0	0.053151	2.21112	1.8519	1.11108	2.22937	0.942737	0	0.502447	0.966157	1.11797	2.02547	0	1.18579	0	0.458169	0	0	0	0.402943	0.416843	0	0	0.052054	0.606376	1.09313	0	0.315112	0	0.621844	0	0	0	0.856514	0.275539	0.227239	0	0	0	0.412546	0.821495	0.60371	0.227249	0.222105	0.621998	0.733582	1.93582	0	0	0	1.12738	0.58945
SolyMTch01g035850.1	13.3182	4.35463	3.77622	7.668	15.9717	3.47438	2.61331	6.50346	9.6235	9.4714	2.87184	3.44805	7.77877	5.00251	1.01389	5.83427	20.7629	16.6245	2.37724	5.37323	16.6727	8.73548	11.2033	9.33444	3.51343	1.64361	7.20827	3.66912	4.91458	5.017	7.99381	4.29974	2.96865	0.165626	0.089305	0.285241	0	0.044287	0	0	0	0.086227	0	1.53068	0	0.069774	0	0	0.061021	0	0	0.136015	0	0.255561	0	0	0	0	0.119487	0	0	0	0	0	0	0	0.073698	0	0	2.50228	0.96035	1.81053	5.3839	4.75661	2.86562	5.20876	0.556876	0	1.8794	0.289915	0.236456
SolyMTch01g035860.2	2.18989	2.64631	1.76198	0.46052	1.51078	0.001284	2.88632	1.50446	1.89683	3.34311	2.88911	2.30452	2.12181	2.65481	3.51904	2.75372	2.48571	2.74928	1.01369	1.26494	2.30318	1.93554	2.52043	2.32482	3.15307	1.75366	1.83141	2.90044	2.5081	2.28075	1.39767	1.37324	1.67097	3.77691	1.56252	1.36297	1.16157	1.73386	2.72383	2.83487	1.83385	3.25773	2.08036	1.703	2.2429	1.44261	2.0743	0.983927	1.14196	1.65397	0.003874	1.80949	2.10142	1.85571	0.820699	0.364037	2.66696	1.84899	2.10485	0.135624	1.23004	1.68005	2.18304	1.66162	1.41528	1.36343	0.903097	1.46134	0.881262	1.61881	1.54819	0.494653	1.10834	1.14052	1.5083	1.93824	1.00366	1.66448	2.92521	1.66667	1.84265
SolyMTch01g035860.1	1.4814	1.39736	1.66267	1.77579	1.2427	0.855858	2.30846	1.35635	1.29438	3.1497	3.03998	2.20317	2.41248	2.82998	2.89367	2.12669	2.13558	2.22769	0.996195	1.0814	1.4681	2.0806	1.91201	2.1714	1.28873	1.91215	1.40705	2.85961	2.8931	2.60909	1.47734	0.186514	1.34155	0.851091	1.55021	0.90048	1.29347	1.32258	2.11584	1.47551	2.60478	1.56904	1.96647	0	2.0903	1.59732	0.441608	0.074982	0.615005	1.13507	0	1.17678	1.6269	2.0052	1.181	2.99064	1.40224	0.932339	1.18279	0.183547	0.909478	1.20128	1.25898	1.14174	1.01821	1.11854	0.966216	0.562741	1.071	1.25372	1.56328	0.394373	1.13175	1.1184	1.38253	1.36713	0.872981	1.18158	0.022212	1.56213	1.52054
SolyMTch01g035860.5	3.68757	6.46308	6.35456	4.00066	3.09868	3.06479	8.34891	8.4642	5.89499	4.82075	5.80591	1.38678	2.64452	5.61655	8.22036	7.70404	6.24168	5.58147	2.66675	2.68503	1.68773	3.64257	1.85122	3.68815	5.47338	5.79211	3.89733	5.59237	4.35592	4.67113	3.17132	3.37252	2.55249	3.166	3.83156	1.44986	5.677	3.1189	4.29329	6.41218	13.5253	6.16083	7.17144	6.18769	6.53166	6.721	2.63899	4.17364	3.29265	3.30948	4.40213	6.21079	9.24144	6.57115	6.26364	8.64447	8.65238	9.1319	5.1673	5.06564	5.87583	4.45565	5.47014	2.56956	6.65499	5.61336	3.44603	4.91375	4.9051	6.85651	6.22201	7.0554	8.97901	9.57363	11.4446	8.82509	3.19745	8.9716	6.20802	6.98128	4.22175
SolyMTch01g035860.6	3.01516	1.03848	0.017523	0.615379	7.19352	1.3098	1.99389	1.87093	5.09619	0.960191	0.474502	3.58703	7.96592	5.48728	0.177548	0.718281	5.039	1.57532	0	0	1.96132	0.074638	3.22918	1.15325	2.46154	0.573885	1.55083	0.375826	1.20465	0.192802	3.52364	0	2.60282	0	0.639611	1.54526	0.893525	3.86727	3.93962	7.02865	1.44988	2.59776	5.49516	1.26028	4.59219	0.3999	5.91915	1.39891	4.29222	3.31007	0	3.25168	0.844811	4.49951	7.91095	0.202651	2.85634	1.46277	4.26479	2.00524	0.6283	3.06063	1.01415	2.72334	0.058698	0.432918	4.58022	0.314477	1.84669	0.808695	1.24227	0.953573	2.90113	1.91662	3.1902	6.47244	0.149144	3.64172	1.05854	3.06968	8.30666
SolyMTch01g014380.1	18.5305	15.9166	12.2664	15.1826	19.3649	12.9796	17.1848	16.2729	18.2651	44.5851	59.0165	41.8836	68.4029	76.061	58.1438	62.2517	60.0558	57.8396	27.0032	34.0712	37.6705	32.3405	32.1033	41.8101	40.6948	39.6765	40.5765	37.5451	30.2372	37.749	18.943	32.1986	31.1703	22.047	23.1686	25.8231	57.239	46.7847	81.7843	63.7459	102.21	65.1487	61.2819	27.6721	88.3957	19.7581	32.7621	21.0742	21.2696	15.9262	10.9744	36.6706	38.0052	37.5218	25.0572	28.2192	31.2925	20.4463	17.2508	13.3097	25.3778	32.8472	17.7928	15.2963	24.088	15.1989	21.9406	8.98245	8.67823	5.39121	4.98992	4.50074	9.70366	12.536	13.0927	5.95496	8.08299	13.3674	11.974	23.1173	29.1282
SolyMTch01g035870.1	132.292	98.2136	109.853	66.113	20.7637	63.6354	17.6934	30.9225	10.4179	204.813	204.122	241.66	120.426	153.537	198.023	4.54201	69.9137	19.017	66.2602	86.9901	98.6688	57.2757	49.9973	71.4867	1.78141	1.59898	2.94423	121.359	98.3311	119.876	18.4376	34.887	21.6027	115.537	55.6581	151.07	182.652	194.728	176.522	61.3439	70.7514	158.815	58.0922	31.7068	126.102	4.80137	15.2625	5.9604	2.59431	4.4725	0.959256	1.77323	3.13269	10.0663	0.055313	0.621074	0.574511	2.769	4.33976	4.40678	7.06689	1.42995	3.22626	5.89402	7.78289	3.43042	4.01661	4.69759	4.45375	34.1938	45.3324	49.1155	29.6884	25.0155	11.994	22.5424	53.2378	0.902834	24.6839	64.9528	44.9218
SolyMTch01g014420.2	0	0	0	0	0	0	0	0	0	0	0	0	0	0	0	0	0	0	0	0	0	0	0	0	0	0	0	0	0	0	0	0	0	0	0.019729	0	0	0	0	0	0	0	0	0	0	0	0	0	0	0	0	0	0	0	0	0	0	0	0	0	0	0	0	0	0	0	0	0	0	0	0	0	0	0	0	0.150499	0	0	0	0	0
SolyMTch01g014420.1	9.00561	26.5337	10.2879	11.6193	3.45675	0.87787	7.60906	54.3975	22.9937	15.7781	2.7613	0.206314	9.59854	0.197887	0.277866	2.9035	13.6811	26.7162	0.446756	0.210346	20.156	4.0572	22.7857	6.65317	1.6882	2.22629	54.9696	0.545545	1.54243	0.833804	1.77632	0.494149	0.324854	61.646	100.628	100.269	0.998343	0.419879	0.07523	0.106735	0.115605	4.6137	1.90783	10.8528	0.024893	0.161942	0.046848	0.216932	0.091298	0.094177	0.089143	0.077904	0.097576	0.106695	0.148036	0.643242	0.069845	9.99324	1.77105	6.08796	3.71227	0.099061	1.78523	123.371	0.321831	0.647592	0.370216	15.6815	24.1504	7.96813	1.88661	1.64136	10.9418	8.95602	5.7282	0.729359	0.146863	3.89864	0.3685	0.390622	0.149048
SolyMTch01g035890.1	13.5039	20.5695	15.7189	14.9947	32.6759	7.90201	95.8108	21.5797	76.6159	15.1088	12.2495	11.9235	17.1965	11.3571	10.2539	16.3193	57.3666	21.9377	5.34854	5.68504	11.352	10.3508	14.8951	11.5377	13.1317	19.8316	20.1622	6.79842	8.73212	8.54147	8.91785	7.31375	5.87239	37.2938	41.65	37.1992	14.4835	8.94673	8.15873	7.50289	8.33935	15.8599	11.1377	31.5364	7.59158	8.38328	7.65589	7.60422	8.9044	6.43689	8.41084	9.61514	9.10834	6.78527	12.3203	16.3342	8.79975	23.1082	40.9442	19.1483	9.43566	9.57885	8.72512	17.9706	10.0811	9.42484	20.3162	13.8602	14.7368	11.4284	8.80865	8.61828	14.7857	13.661	15.359	7.58436	2.04162	11.7059	4.61089	7.40819	8.54395
SolyMTch01g035910.1	1.0552	1.6481	1.88505	1.22446	0.418914	0.638908	3.16979	1.3088	0.344253	15.9438	15.964	15.1035	30.7784	30.7994	45.99	41.6956	11.1021	17.0656	15.1503	22.6346	47.4997	39.2696	36.846	45.4992	44.6229	35.2628	26.5861	23.0737	19.1417	21.9656	27.334	35.3068	27.3329	10.1661	14.2557	8.08412	15.2286	13.0939	17.7697	11.0391	10.4849	14.526	18.2831	36.88	13.8331	11.9584	11.2658	9.65826	24.0165	23.4239	16.6838	21.3115	25.575	28.3645	51.6759	54.9061	36.5009	27.4776	30.632	28.2465	28.5307	24.6354	38.0876	14.842	26.1804	33.7049	36.239	29.378	28.387	1.02333	1.10088	1.14746	1.19474	1.63661	1.55465	3.53737	13.0302	27.9387	32.3444	16.4752	31.9371
SolyMTch01g014430.2	0	0	0	0	0	0	0	0	0	0	0	0	0	0	0	0	0	0	0	0	0	0	0	0	0	0	0	0	0	0	0	0	0	0	0	0	0	0	0	0	0	0	0	0	0	0	0	0	0	0	0	0	0	0	0	0	0	0	0	0	0	0	0	0	0	0	0	0	0	0	0	0	0	0	0	0	0	0	0	0	0
SolyMTch01g014430.1	0.231567	0.300833	0.251147	0.36625	0	0.194707	0.703399	0.435157	0.408171	0.49986	0.58655	0.56599	0.566583	0.549658	0.598229	0.453686	1.0333	0.464239	0.190388	0.221267	0.385343	0.074637	0.1773	0.108783	0.25952	0.434074	0.220435	0.602466	0.25344	0.342547	0.176829	0.597038	0.260389	0.215285	0.508448	0.25784	0.477852	0.606221	0.6102	0.517117	0.217088	0.743316	0.211409	0.766673	0.568099	0.540616	0.47052	0.725492	0.520335	0.413902	0.254118	0.511194	0.886181	0.994555	1.51321	0.684376	1.19951	1.06865	0.902202	0.529727	0.632815	0.615672	0.759402	0.334163	0.738448	0.484348	0.727156	0.441755	0.365347	0.548527	0	0.436491	0.645672	0.470218	0.233515	0.422253	0.177713	1.08002	0.461374	0.661027	0.598781
SolyMTch01g014430.3	0.136248	0.271148	0.113457	0	0.574121	0.05346	0.161527	0.235069	0	0.273287	0.255957	0.603696	0.169771	0.259885	0.179879	0.437559	0.337234	0.33145	0.048157	0	0	0.179918	0.32613	0.274663	0.537304	0	0	0.174547	0.440785	0	0.160423	0	0.356064	0.302164	0.015377	0.019692	0.38687	0.135746	0.320398	0.275108	0	0.13498	0.752352	0	0.074076	0.253194	0.062872	0	0.13388	0.445149	0	1.0493	0.543856	0.833617	0.410745	0	0.506747	0.297636	0.313119	0	0.14741	0.170787	0.298298	0.21971	0.145532	0.144749	0.236605	0.187239	0.426456	0.205795	0.537566	0.191557	0.125744	0.609801	0.577319	0.12488	0	0.329081	0.024528	0.129403	0.141858
SolyMTch01g014430.4	0.253017	0.096876	0.410563	0	0.296369	0	0	0.064612	0.090525	0.044827	0	0.051083	0.06975	0.038057	0.054346	0.058825	0.03092	0.115495	0.015858	0.141928	0.141408	0.293447	0.022348	0.147307	0.247422	0.03965	0.270141	0.008294	0.175709	0.574722	0.066597	0	0.094982	0	0.161993	0.039643	0.137648	0.068508	0.209358	0.050051	0.365266	0.046481	0.095044	0	0.076464	0.098307	0	0	0.006528	0	0.094966	0.090492	0.156838	0.264166	0.28942	0.641166	0.088157	0.20182	0.034649	0.720134	0.120594	0.070593	0.113033	0.052486	0.028063	0	0.078571	0.073316	0.287505	0.169642	0	0.05793	0.108969	0.123682	0.212917	0.068795	0	0.139422	0.038317	0.010679	0
SolyMTch01g035900.3	34.2855	31.2249	33.1313	25.1685	23.8991	27.6238	30.2936	35.731	26.8477	31.5447	37.8647	26.827	33.9217	32.195	51.834	50.8002	37.6982	36.1212	11.5999	19.6023	23.2584	26.497	31.202	30.5022	45.8844	52.1404	23.5331	29.465	35.3512	34.7914	55.8002	37.8184	45.7793	24.3569	17.4611	14.7688	21.5737	17.7857	26.5446	59.9724	61.3139	26.5562	55.9678	22.9819	48.9991	23.5107	26.3001	38.1918	22.3309	24.4441	19.6012	31.9051	26.3181	28.3029	24.7377	23.7795	31.8817	19.5524	18.1384	17.2317	24.0766	38.4443	21.7692	12.6877	19.5475	23.0529	34.4172	28.9465	23.0021	31.7521	33.1475	29.974	48.1169	46.132	45.8873	25.8323	5.72283	11.9303	30.5088	13.5865	15.4695
SolyMTch01g035900.2	3.60697	1.66913	0.992534	0.076373	2.23793	0.53793	3.3483	5.27724	1.97036	1.98253	1.52157	2.71501	6.58848	5.42368	0.282965	6.84149	4.20543	1.95432	0.674276	0.016369	1.68712	1.41771	2.19734	1.51228	0.137081	4.5401	1.6074	12.1178	6.62508	0.747009	3.33361	1.30956	1.94496	0.265946	0.249458	1.31381	0.535203	1.29856	0.154562	13.8907	0.778655	2.86082	0.217934	0.462688	0.2151	0.166877	0.041887	0.121955	1.64313	0.244549	1.96371	0.791173	4.02898	2.92036	0.386104	0.24301	2.82594	0.179793	1.08771	0.214464	0.231244	3.52569	2.51492	0.760193	1.46526	3.35864	2.94138	1.62402	2.46421	4.90274	4.52065	4.97307	5.25566	7.51775	6.12939	8.79824	2.25079	6.69342	15.2679	6.81849	7.01502
SolyMTch01g035900.1	1.71559	1.93387	0.929286	0	0	0.660924	0.136459	2.40373	1.39206	2.2584	1.1507	1.07674	0.098451	2.63803	0	2.89404	3.18212	2.17201	0.881514	0.133508	0	1.10559	0.209066	1.11735	4.90401	3.2097	0.672867	9.65904	4.63406	0.239594	2.43586	6.98594	2.01389	0	0	1.12256	0	0	0.051416	3.62492	0	0	0	0	1.92043	0	0	0.066872	0.62312	0	0.061457	0.372671	1.92025	0.07461	1.43096	0	1.12548	0.079704	0	0	0	0.050046	0.942635	0.621276	0.930234	0.134194	1.92106	1.39045	1.60359	5.63357	3.55314	4.84205	5.23348	6.0087	3.9665	9.24564	2.19533	6.51301	14.7219	6.21859	9.37627
SolyMTch01g035920.1	1.0005	4.37951	2.50019	4.75293	0.525518	5.62484	0.493472	0.334199	0.480924	1.30322	1.94013	0.480489	0	2.26842	0.537989	0	1.58986	0.772048	0.55808	0	0.426396	0.162138	0.072617	0.525502	0.650614	0	0.320383	0.658157	5.16699	3.01109	0	0	0.266402	1.87092	3.41072	4.97674	2.58995	4.60898	1.3034	4.84269	0	4.88077	2.54652	0.57305	1.41549	7.36452	0.99964	0.879876	3.49783	0.432199	0.658389	0.720724	0.071094	0.695848	3.33759	0	0	0.1667	0	1.16425	3.39568	2.20442	0.658205	1.73002	0.474538	7.55267	2.4562	1.99636	7.68593	4.00133	5.7943	8.63711	4.84822	5.792	4.77204	1.98172	1.44851	4.32329	1.82913	6.62806	5.42948
SolyMTch01g035920.2	16.848	12.3827	20.7285	4.09831	8.77186	4.69626	11.9354	11.5152	5.77081	46.9854	45.5544	37.7358	20.1802	17.2279	23.3451	9.65531	13.5552	10.0319	18.3486	21.0964	12.8063	14.2754	9.32712	15.2025	12.1288	5.23131	7.40684	38.8028	28.5547	31.8991	9.19143	14.1806	9.62376	32.3729	11.8623	31.8716	51.7472	39.5129	36.7721	6.23351	13.4212	30.4307	7.58508	10.9224	21.4323	4.72473	12.2929	13.7523	10.6273	16.7037	14.9092	10.7977	14.5177	12.236	2.88046	15.7279	12.6589	9.74239	9.19245	14.4735	10.4422	19.6222	14.1303	6.51676	16.6956	9.19236	26.5939	13.7208	4.59565	6.70805	7.1615	3.74686	4.78203	2.93871	1.94131	8.97462	8.75573	6.64135	5.42525	15.4656	9.74198
SolyMTch01g035930.1	22.3692	28.3724	30.2668	20.499	26.6368	20.4547	22.0246	31.2106	21.4569	25.7337	24.7585	22.3045	23.7745	24.0245	24.2872	21.5268	23.6935	22.3291	17.5976	15.7199	13.9593	15.956	13.9585	16.9183	23.4239	21.0641	16.9284	30.8893	29.6794	30.7446	17.7208	16.9557	15.9346	17.8755	17.4303	18.4814	24.2777	21.775	20.0938	18.3382	20.307	26.491	16.8391	32.1662	20.2803	28.9037	25.9821	31.332	23.5432	22.6452	28.676	24.391	21.8886	23.1115	23.2425	30.649	23.4237	24.1713	21.8905	24.4509	25.1435	25.9554	23.2625	17.1349	26.6473	22.5455	29.6413	19.9363	20.744	17.1778	16.9498	19.0545	16.8615	17.7904	15.2296	23.8417	7.55707	23.4817	13.3764	21.6417	18.3928
SolyMTch01g035940.1	7.65833	11.8342	10.4592	5.71021	7.80008	3.48292	3.62019	5.19916	0.942523	3.04876	8.17169	9.15703	1.00286	0.465461	1.53422	1.04273	0.81521	0.068806	1.22533	0.845764	0.193749	0.62385	0.277407	0.189179	0	0	0	3.14167	2.4655	2.36958	0.261429	0.280695	0.518195	0.382526	1.9642	0.26864	0.125957	0	0	0	0	0.171811	0.115203	0	0	0	0	0	0.538882	0.040931	0	0.201139	0	1.40731	0	0	0.079943	0.0883	0.614813	0	0.051175	0	0.036109	0.161138	0.043206	0.092242	0.039355	0	0	3.23417	4.04533	3.87522	2.22239	1.99599	0.953203	4.76433	0.598456	0.332292	0.290224	0.275685	0
SolyMTch01g014440.1	0.931078	0.93791	0.643857	0.611335	0.232415	0.342733	0.345861	0.404578	0	0.615019	0.974761	2.22009	2.08572	0.640396	3.33263	1.60607	0.119051	0.235869	0.946436	0.591218	0.323243	0.820629	0.475502	0.810127	0.100701	0.260134	0.048684	1.95102	1.54787	1.06431	2.78456	6.91945	3.18105	0	0	0	0.057065	0	0	0.027401	0	0	0	0	0	0	0	0	0	0.095056	0	0	0.223084	0.18649	0	0	0.084872	0	0	0	0.04848	0	0	0	0.056456	0	0.021557	0	0	1.35115	1.20659	1.26131	0.307309	0.319136	0.122243	0.874177	0.54478	0.819272	3.64124	0.060033	0.410067
SolyMTch01g035950.1	12.1998	12.0982	9.11041	6.53855	4.27251	7.71712	6.58233	7.72225	9.67281	4.4147	2.89114	2.60978	9.57801	11.4218	9.5669	8.17703	14.6376	10.6348	4.35815	2.10358	3.43094	2.27074	5.32824	2.25142	2.78677	7.17381	8.06443	5.7447	5.75116	1.37466	5.11421	5.36814	4.94027	19.6681	26.2091	28.1905	27.7402	31.668	41.0853	69.3413	72.3774	43.1497	67.0383	32.2847	53.9338	184.91	171.749	218.113	136.354	188.315	130.167	65.1318	93.1524	38.715	24.3749	37.8074	36.1548	44.9646	46.1018	57.9575	172.351	116.083	248.551	136.514	165.844	188.222	83.9794	115.65	144.697	10.1741	10.681	10.9989	10.0203	8.03388	8.63925	9.46146	0.96265	50.0341	5.119	29.6655	9.94937
SolyMTch01g014450.2	0	0	0	0	0.011977	0	0	0	0	0	0	0	0	0	0	0.054802	0.02273	0	0	0	0	0	0	0	0	0	0	0	0	0	0	0	0	0	0.111326	0	0	0	0	0.061281	0	0.032552	0	0	0	0	0.040857	0.129323	0.022715	0	0	0	0	0.042821	0.021141	0	0	0	0.058487	0.148753	0	0	0.049745	0.076313	0	0.031751	0.105733	0	0	0	0	0	0	0	0	0	0	0.067916	0	0	0
SolyMTch01g014450.1	7.54709	2.336	7.39089	11.109	20.4241	15.8606	3.27196	3.6854	1.01413	1.19761	0.701091	1.21673	12.3082	17.4922	18.4147	2.56536	2.00088	3.21146	0.462607	0.542118	2.8337	13.0608	6.33951	15.246	2.63505	4.04816	1.50666	1.48344	1.12021	2.10956	4.29224	3.37163	3.50886	0.837174	1.4394	2.32405	1.26644	1.16387	1.9966	9.88694	6.74946	2.96242	5.02484	3.03617	7.81286	5.35319	5.40711	5.92265	3.9412	3.98279	3.2475	6.03268	6.56294	5.41054	6.16317	6.34356	5.30701	5.7366	5.87123	6.24638	4.47928	3.41221	4.50178	3.66691	3.35122	2.80621	1.49051	3.42143	3.94033	2.29304	2.14159	2.07477	3.21331	3.16695	2.37502	1.00878	0.300465	2.03251	4.43968	1.47592	3.18205
SolyMTch01g035970.2	0	0.446233	0	0	0	0	1.55695	0.244607	0.573738	0.212769	1.48584	0.777097	0.372816	0	0.397241	0.68532	0.707632	0	0.263454	0	0	0	0.201477	0.329783	1.05013	0	1.39738	0.267965	0.195436	0.44826	0.460158	0	0	0.26431	0	0.516718	1.42518	1.38714	1.4612	1.85214	1.35558	1.4219	0.918983	0	1.59093	0.797738	2.06264	0	0.774876	0.844763	1.68506	0.244873	0.674104	0.35008	1.04477	0	0.624791	0.743026	0.817169	1.68182	1.24697	1.24503	1.40106	0.274295	1.21633	0.989999	0.64583	1.29825	0.706609	0.138684	0.205535	0.200043	0.420312	0.173521	0.434885	0.132683	0.174004	0.343419	0.385869	0.330572	0.602044
SolyMTch01g035970.8	0	0	0	0	0	0	0	0	0	0	0	0	0	0	0	0	0	0	0	0	0	0	0	0	0	0	0	0	0	0	0	3.3948	0	0	0	0	0	0	0	0	0	0	0	0	0	0	0	0	0	0	0	0	0	0	0	0	0	0	0	0	0	0	0	0	0	0	0	0	0	0	0	0	0	0	0	0	0	0	0	0	0
SolyMTch01g035970.1	2.18747	3.56085	3.4813	2.51355	2.71175	2.8776	4.50892	5.53058	4.13249	2.0257	2.75328	5.96726	2.94135	4.52746	6.98691	1.17396	7.12389	5.27004	0.274893	2.30226	1.05173	0.631472	1.65898	1.68789	0.943547	3.80722	0.247373	1.8726	3.54512	1.88215	3.82228	4.52805	1.70879	1.44401	3.03703	0.952054	2.7201	3.18406	3.75523	2.17027	2.87136	4.25824	3.18557	5.37852	3.20605	1.39176	0.92241	3.00644	0.819738	0.831976	0.711311	0.724214	1.06487	0.552749	0.279381	1.89737	0.736283	20.4693	21.849	6.19072	3.47179	0.904075	1.4948	12.9665	1.34959	0.984555	1.57519	2.40981	2.63854	2.7096	2.66479	2.42231	3.22498	3.22037	1.93397	2.94461	0.90625	3.00712	5.19401	6.24136	5.14468
SolyMTch01g035970.3	0	0.125261	0.386753	0	0.099544	0	0	0	0	0.570133	0.447636	0.44825	0.388184	0.744061	0.724711	0.262314	0.580414	0	0	0	0.225383	0.227502	0	0.081867	0.956593	0	0	0.231337	0.390225	0.679074	0.127521	0	0.404755	0.131736	0.22041	0.032286	1.17484	0	0	0.573561	0	0.190093	0	0	0.205854	0.26487	0	0	0	0	0	0.09994	0	0	0	0	0	0.455284	0.230948	0	0	0	0	0.106316	0	0	0.050389	0	0	0	0	0.211546	0.249286	0.038265	0	0.53106	0	0	0	0.029675	0.057873
SolyMTch01g035970.6	2.41907	1.34116	1.34547	0.532299	0	0	0.386814	0	0	3.00477	3.28214	9.39053	0.658783	0.763139	1.44912	1.47931	0	0	1.92833	1.37349	2.56526	4.01269	3.66409	3.70898	0.372559	0	0.163594	8.62068	5.64689	6.4058	0.636879	0	2.80756	1.57081	0.526349	2.8614	1.59488	1.28454	1.40956	0	1.27146	2.6199	0.939358	0	0	0	0	0	0	0	0	0.614118	0	0.775472	0.149769	0	0	0.197467	1.35394	0	0	0	0	0	0	0	0	0	0	0.270135	0.806158	1.38243	0.253431	0.253212	0.161939	0	1.51535	0	0.507627	1.05721	0.156114
SolyMTch01g035970.4	0	0	0.490837	0	0.32094	0	0	0.725436	0	0.572307	0.564178	0	0	0	0	0.62127	0.324388	0	0	0	0	0	0	0	0.482267	0	0	0	0	0	0	0	0	0	0.477697	0	0	0.564806	0	1.82247	0	0.230978	1.34744	0	0.239326	0.498278	0	0	0	0	0.481291	0.326757	0	0.257539	0.19506	1.89691	0.156779	2.18335	3.16071	0	1.35637	0.38205	0.960032	0.969709	0.579115	0.829134	1.38272	0.67206	0.47366	0	0	0	0.053552	0.183377	0.100431	0	0	0.06013	0	0.068984	0.779646
SolyMTch01g035970.5	0	0.194225	0.038934	0	0.318371	0	1.58594	0	0	0.414076	0.004068	0.012316	0.085406	0.105872	0.213884	0.023048	0.230523	0	0	0	0.038225	0.081716	0	0.278343	0.128822	0	0	0.088133	0.212806	0.055608	0.035887	0	1.1626	0.434491	0.229204	0	0.624946	0	0	0.099886	0	0.238935	0	0	0.178533	0.016272	0	0	0	0	0	0.021707	0	0	0	0	0	0.019676	0.029725	0	0	0	0	0.032276	0	0	0.014563	0	0	0	0	0.154561	0.074489	0.107867	0.154475	0.032949	0	0	0	0.09037	0.031138
SolyMTch01g035970.7	0	0.204726	0.429196	0	0	0	0	0	0	0	0.330085	0.849613	0	0.137955	1.14501	0	0	0	0.282658	0.597919	1.68775	0	0	0	1.21751	0	0.50644	1.61714	1.45136	0	0	0	0	0	0	0	0	0	0	0	0	0	0	0	0.294965	0	0	0	0	0	0	0	0	0	0	0	0	0	0	0	0	0	0	0	0	0	0	0	0	0	0	0	0.145862	0	0	0	0	0	0	0	0.058637
SolyMTch01g014470.1	0.041338	0	0	0.014988	0.087651	0.015431	0	1.75397	0	0	0	0	0	0	0	0	0	0	0	0.036511	0	0.021697	0.003705	0	0.348217	0	0	0.854486	0	0	0	2.83806	0	0.012509	0	0.002139	0	0	2.25407	0	1.9754	0	0	1.40113	0	0.264555	0	0.42132	0	0	0	2.49985	0.880046	3.54938	7.58692	1.41686	2.75839	0.786533	0	4.16042	2.80212	0	0	0	0	0.018999	0.028811	0	0	2.48203	0	0	0	3.04148	0	0	0	6.33844	0	0.697325	0
SolyMTch01g014470.4	0	0	0	0	0	0	0	0	0	0	0	0	0	0	0	0	0.792667	0	0	0	0	0	0	0	0	0	0	0	1.35489	0	0	0	0	0	0	0	0	0	0	0	0	0	0	0	0	0	0	0	0	0	0	0	1.26109	0	0	0	0	0	0	0	0	0	0	0	0	0	0	0.440626	0	0	0	0	0	0	0	0	0	0	0	0	0
SolyMTch01g014470.5	0	0	0	0.080332	0	0	0	0	0.025144	0.072897	0	0	0.115652	0	0.075995	0.053467	0.019745	0	0.047763	0	0	0	0	0.025049	0	0	0	0	0	0	0.159822	0	0	0	0.041654	0	0.029238	0.075888	0	0.035987	0	0	0.084482	0	0.022479	0.022998	0.020157	0	0.184547	0	0	0.155823	0	0.015045	0.038601	0	0.127038	0	0	0	0.041482	0.027504	0	0	0	0	0	0	0.225483	0.022051	0.09223	0.018206	0	0.029656	0.070007	0	0	0	0	0	0
SolyMTch01g014470.7	0.686978	0.994393	0	0.762296	0.269862	2.7678	0	0	0	1.33461	0	0	0	0	0	0	0.312619	0	2.4581	0.970988	0.569476	4.79591	0.722294	0	0.402325	0	1.12117	1.69984	1.3654	2.96529	0.136206	2.68279	0.546812	0.438904	0.462046	3.81115	0	0.794902	0.503592	1.28054	0	0	1.19613	1.17031	0.976995	4.73531	1.80456	7.28568	3.97554	2.8868	6.59985	1.86837	1.55185	0.23823	0.942683	7.57412	3.58667	6.76962	1.58119	0	2.13428	7.61949	10.0061	3.27453	3.27692	4.14324	3.47496	1.82864	1.7535	0.214372	0.747132	0.861744	1.66318	1.53184	1.18012	1.42144	0.949214	3.46068	0.184993	5.00932	3.79435
SolyMTch01g014460.1	1.44443	2.48776	1.01876	1.19461	1.1946	3.03244	0.755123	0.46203	0.947385	2.6219	1.51545	1.18718	1.25556	2.38435	1.1569	1.12156	1.47655	1.77209	0.108865	1.18821	0	1.33713	0.915132	1.9387	1.13229	0.827345	0.567436	2.02948	2.03731	1.63511	1.26928	0.260742	1.46077	0.966521	1.77564	1.07664	1.864	1.47799	1.61137	2.42049	2.25026	1.16245	4.36482	6.17419	1.52861	2.05222	1.71857	2.18947	0.285731	2.45833	1.36122	2.44817	1.93673	1.00546	0.352261	1.70985	1.61656	1.65942	2.57534	0.046713	1.74793	4.64857	3.36621	2.201	1.71624	2.09814	2.72565	1.54084	1.07538	0.20411	2.09716	1.28885	2.2731	1.11855	2.07613	1.57492	0.428202	2.35029	0.46206	3.03496	2.22624
SolyMTch01g014460.2	3.54914	2.15401	1.22191	3.22623	2.15713	3.05953	1.78875	0.571889	1.47241	0.663687	0.794542	0.974442	1.89835	2.33918	2.37602	0.571824	1.22331	2.20833	1.69309	0.827716	1.5082	2.03231	2.00232	1.16416	2.1078	1.24529	2.15528	0.79655	0.698172	2.15466	1.81688	0	0.8843	1.6803	0.948309	1.61679	1.22319	1.14648	1.07352	2.09424	1.60972	1.09314	1.63891	0	2.70058	2.3358	2.21741	2.52639	2.06085	2.6407	2.13297	3.89671	2.38454	0.928682	2.12674	4.318	2.78827	2.98523	2.69269	5.80966	1.55106	0	1.60955	1.35972	2.08197	2.01711	1.81801	1.7565	1.88835	1.41115	1.88243	1.26856	1.65359	0.975205	2.31151	2.09183	0.417382	3.35568	0.910244	1.61878	2.82092
SolyMTch01g014460.3	0.302301	0.232629	0.719028	0.112604	0.069287	0.138651	0.599356	0.24528	0.066817	0.713823	0.329023	0.636871	0.501777	0.121283	0.60495	0.206342	0.764712	0.187497	0.094263	0.203756	0.7161	0.117957	0.187592	0.173892	0.254918	0.873747	0.402343	0.172811	0.842214	0.808312	0.329922	0.555254	0.525024	0.862566	0.286785	0.531411	0.289425	0.221165	1.24755	0.939839	2.41483	0.509164	0.65996	1.53436	0.203437	0.330421	0.126802	2.1339	0.421329	0.380406	0.131018	1.33664	0.287375	0.617357	2.47515	1.16651	1.79637	2.07188	3.54925	0.708847	0.208435	0.174268	0.07663	0.11454	0.137199	0.224528	0.085065	0.28737	0.309772	0.459633	0.31525	0.569516	0.714595	0.381305	0.597969	0.613771	0.173876	1.16603	0.207571	0.701639	0.912667
SolyMTch01g014460.4	4.5881	0.587994	3.48538	3.69717	2.73315	3.40414	2.81705	1.3032	1.8065	5.74851	6.08691	4.93151	4.31227	4.20987	2.06718	1.19667	4.0926	2.05408	3.16013	4.78414	2.7768	2.62601	2.29081	1.23986	1.9327	0.983144	0.356381	4.52432	4.67479	2.4881	0.128988	6.01743	2.27598	2.98117	2.41177	6.02959	4.82976	5.05507	3.28057	3.40143	1.0994	4.80988	0.616827	1.46417	4.45189	6.39516	2.65463	2.69019	4.36451	3.62562	4.23548	0.608784	2.28145	2.61109	0.474955	1.68634	2.34186	9.92272	0.658536	1.71476	0.170692	4.10498	4.70301	4.0794	0.376767	2.30276	1.10775	0.150826	3.10969	1.81834	0.24755	0.261279	0.844686	2.23609	1.46101	0.201703	0.036176	0.432696	0.431025	0.635525	0.275152
SolyMTch01g014460.5	0.80427	1.78317	0.586392	0.975759	0.863264	0.949025	0.486788	0.347559	0.642128	0.440457	0.834575	0.774525	0.869558	0.994513	1.12828	0.352345	0.767651	0.903448	1.07309	0.497506	0.992764	0.659978	1.29544	0.462439	0.898941	0.503205	0.37212	0.580912	0.32407	1.94659	1.03545	0	0.355623	1.41595	0.554437	1.60774	1.18112	0.919702	0.706029	1.2974	5.45925	0.793385	0.904759	0	1.87546	1.66135	2.07146	2.11546	1.6631	1.14624	1.24565	2.05656	1.91404	0.83994	0.699009	3.23513	1.91349	2.03831	1.78015	0	1.71121	0	0.918843	1.32816	1.56458	1.50398	0.878646	1.43977	0.806314	0.181316	0.591998	1.22033	0.923774	0.939341	1.80722	1.43021	0.362025	0.153	0.777402	1.16221	2.32874
SolyMTch01g014470.2	0	0.130442	1.32014	0	2.87537	0	3.41431	3.4341	2.55149	1.41659	1.65277	1.73018	2.44927	1.91135	2.32496	4.66179	3.93152	2.99731	0.649571	0.195037	0.172228	0	0	2.18189	0.029906	4.39381	2.43671	1.27135	0.577681	1.00325	0.358338	0	1.60632	0.142237	1.86331	0	2.4808	1.95857	0.779209	3.24644	0	3.5661	1.46204	0	2.98746	0	2.16956	0	1.7133	0.146565	0.361846	0	0	2.24385	3.76934	0	0.065501	0	0.883619	0.168035	0	0.998394	0.278729	0.035631	1.31832	0.077952	0	1.7792	0.370037	0.020091	0.985308	1.78963	2.28005	0.80666	1.9131	0.66675	1.64084	0	2.96125	0	0.704351
SolyMTch01g014470.3	0.131194	0	0.317645	0	0.058368	0	0.030904	0.227914	0.021195	0.005177	0.044278	0	0.12672	0.02524	0.035793	0.529425	0.577561	0.145142	0	0	0.059678	0.042102	0	0.02219	0	0.128359	0.490629	0.028391	0.013791	0	0.184524	0	0	0	0	0.072716	0.01607	0	0	0.219239	0.085395	0.691286	0.104479	0	0.046634	0.141887	0	0	0.227782	0.040474	0	1.45778	0.132986	0.158161	0.088637	0	0.032148	1.06074	0.292398	0	0.02431	0.022833	0.05131	0.176161	0.070209	0.002691	0.050972	0	0	0.22518	0.031252	0.177731	0.49382	0.44615	0.480524	0.457446	0.068751	0.257954	0.20803	0.207331	0.660127
SolyMTch01g014470.6	1.78084	1.81717	0.592037	0.919137	0.018585	0	0.105396	0.153415	0.431003	0.102407	1.83316	0	0.262123	0.275294	0.091921	0.124217	0.318118	0	0	6.07932	3.64885	0.514848	3.3376	0.339512	4.479	1.33647	0.181906	0.250499	1.84114	0	1.70409	0	0.320258	1.64499	0.149434	0	0.137275	0.23064	0.259035	0.569789	0	0.1523	0.773706	0	0.087298	2.71452	0.590444	0	0.522957	4.20864	1.79376	0	4.21408	0.319333	0.034739	0	1.40958	0	3.56338	0	0	1.32413	0	2.33613	0	4.02078	2.65379	1.29486	2.64913	0.336602	1.74165	0.682465	1.09027	0.514136	2.63964	2.68473	0.161658	0.595174	0.142254	0	3.66862
SolyMTch01g014480.1	1.191	0.370741	0.984777	0.179556	1.16858	0.475217	0.66228	0.549897	0.066332	0.20913	0.37994	0.154028	0.427555	0.414009	0.434983	0.606181	0.043239	0.979555	0.934951	0.308657	0.393101	0.113404	0.285558	0.151529	0.644481	1.44858	0.144208	0.328043	0.216507	0.009552	0.236941	0	0.369202	0.295113	0.845039	0.61764	0.658108	0.356701	1.17676	1.43363	0.333188	0.546991	0.533145	2.84968	0.959536	1.30062	0.173845	0.093753	0.267035	1.28854	0.74886	0.392484	0.328984	0.322962	0.218841	1.05346	1.1847	0.194861	1.21233	0	0.062432	0.433091	0.619992	0.045147	0.101059	0.068349	0.073629	0.229038	0.107364	0.049694	0.037479	0.110283	0.095185	0.025493	0.245088	0.119872	0.025675	0.033058	0.005876	0.01314	0.008221
SolyMTch01g035960.1	44.2596	63.9724	58.1762	37.4786	64.6314	43.3856	47.0957	77.1148	74.3241	47.0405	45.2243	25.2692	52.8651	68.8981	58.5931	174.387	50.2693	85.3478	74.7328	109.669	101.828	104.559	107.034	134.046	189.819	216.345	128.21	86.4465	75.4568	92.4247	60.4227	93.9955	68.8389	27.8518	34.1426	28.6298	53.1893	41.0769	45.7926	82.9079	76.9778	46.9131	66.2567	60.5215	68.4202	53.4128	53.9613	63.3755	63.1646	47.1123	60.5931	75.6262	51.6011	65.7678	106.815	63.4397	61.481	99.3605	65.5406	58.0259	30.1837	39.4733	41.9505	34.6946	39.4976	44.8789	31.8249	31.5225	49.0132	55.5862	53.2611	46.6306	42.7463	43.6884	63.8917	78.0007	41.7897	54.4173	49.0264	29.9619	62.6112
SolyMTch01g035960.3	12.0868	2.20447	6.41329	16.582	2.18305	4.96138	0.328799	9.19633	14.0995	3.05946	5.25001	4.86342	6.87722	7.13024	11.2739	2.4832	3.4905	1.8873	4.83835	6.07139	3.41355	3.70192	4.26894	2.551	3.02037	11.8728	3.18433	9.54027	11.6542	20.8422	25.5196	5.58478	16.3313	9.29976	2.02744	5.92266	10.0016	15.0874	5.80088	1.52602	0	7.25911	2.08178	1.5095	4.14931	3.69718	4.82224	21.2537	16.7372	22.4221	11.7516	5.30863	8.03247	44.1519	41.8323	26.9738	6.37434	40.4107	42.1841	24.3757	35.119	17.5168	11.3665	25.1323	20.5197	17.9968	22.4731	33.4144	11.3959	3.50367	2.88586	10.111	6.74956	4.49796	3.54886	8.28168	0.986354	16.4166	16.2473	8.06806	4.1089
SolyMTch01g035960.2	0.830985	0.509184	0.411346	1.81925	0.372963	0.367145	0.980719	0.656147	1.78696	0.122552	0.380785	0.351304	0.942541	2.79401	0.603662	1.01738	0.970571	0.957554	0.936197	3.26211	3.25033	3.23516	0.514856	1.20138	1.47684	2.3617	2.10225	0.595256	0.182721	0.975552	3.05485	2.48217	0.566374	0.170406	0.252303	0.343729	0.163804	0.23606	0.66768	0.122508	0.581154	0.182474	0.361775	0.771707	0.114436	1.26753	0.141329	1.32294	0.137124	0.311733	0.120174	0.10421	0.626227	0.749766	0.857047	0.399022	0.182779	1.02313	0.744345	1.77052	0.183739	0.252211	0.130972	0.770496	0.098661	0.192242	0.205511	0.489625	0.151398	0.378382	0.462675	1.56913	1.12169	0.541269	0.787011	0.729254	0.547526	0.783997	0.76014	2.27607	3.96483
SolyMTch01g035990.1	0.349771	1.79471	0.618743	0.742975	0.749382	1.47834	1.39882	6.10847	0.925176	0.029863	0.672327	0	0.039833	0.104519	0.039932	0.055648	0.23411	0	0	0.222291	0	0	0.063624	0	0.129864	0.02103	0.026866	0.282975	0.070627	0	0	0	0	0	0	0	0	0	0	0	0	0	0	0	0	0	0	0	0	0	0	0	0	0	0	0	0	0	0	0	0	0	0	0	0	0	0	0	0	59.7526	56.706	56.5728	21.3564	25.6782	20.9489	0.074558	0.036119	0.237975	0.153717	0	0.037519
SolyMTch01g035980.1	2.38001	6.43775	2.82264	12.5589	7.57117	5.33887	4.20417	6.49772	1.73975	4.72579	2.50326	1.73372	2.55196	2.42237	4.13833	2.03036	5.11037	3.26959	1.00655	1.95391	2.05901	2.35913	2.31755	2.39871	1.87651	3.82268	2.59081	2.43429	3.09894	1.5062	1.04885	3.24676	2.57734	0.613321	2.22685	1.36834	1.57709	1.4662	0.942652	1.36954	3.28927	2.11687	1.03803	2.5978	2.10505	1.46731	2.74393	1.86129	1.01267	1.27572	2.17844	1.62307	1.76576	1.43075	1.15203	1.59166	1.46477	4.09685	1.83822	1.53459	1.16558	1.51971	1.21866	2.0534	1.78819	1.16911	2.14741	1.55	1.55787	1.10914	1.10594	0.817767	2.15639	0.910971	1.88074	1.68394	0.785486	0.757331	0.465815	1.10218	1.38863
SolyMTch01g035980.2	7.52776	8.48249	13.2754	5.0207	6.72085	7.45592	12.3932	8.52223	8.64051	14.3102	10.922	10.9129	10.6341	7.36241	9.54288	6.17145	10.026	6.89117	5.20997	5.32952	4.92807	4.97813	4.4674	5.62737	7.91909	8.20233	6.53557	7.77405	14.6944	15.474	5.2134	9.13982	6.28025	6.93186	4.96009	7.63581	11.2287	7.49974	5.80633	7.27726	9.18379	12.3655	5.08044	6.11789	7.14577	6.91269	8.59777	10.0987	10.1537	6.13053	4.94648	5.77998	8.81242	5.57073	4.01889	6.37599	3.90671	4.25426	5.18751	6.86621	6.32888	6.26639	5.51319	10.3329	9.13405	5.74441	6.01425	5.98406	6.90261	3.11157	3.25602	4.10716	4.53704	5.12729	4.0204	2.23347	0.984743	1.18913	1.02626	0.772489	1.73423
SolyMTch01g035980.3	2.15733	2.48465	3.97072	1.88387	1.37379	2.21073	1.29412	1.49298	2.97596	1.77108	4.2744	0.247701	3.12653	4.08957	3.49212	2.81906	2.1416	4.5394	1.85248	2.24512	0.248191	0.734946	1.04569	2.62754	2.03912	5.20011	2.11522	3.38345	2.04036	1.41691	3.3679	3.06911	4.39247	0.660802	0.263531	1.38791	3.31782	2.6599	4.39324	4.33589	3.58885	0.755727	3.36342	0.104418	5.00635	2.45274	3.30518	0.680608	1.11736	2.48123	2.29684	3.07226	1.59618	2.67955	2.67439	0.207922	1.79791	2.33264	2.18995	1.07309	2.03643	1.9141	0.171658	0.650799	2.64594	1.45568	0.589722	1.14853	1.77805	1.0268	2.21928	1.24033	2.26798	2.32217	1.86754	1.91735	0.556699	3.0964	1.6804	1.33227	0.469162
SolyMTch01g035980.5	7.85428	4.25307	2.629	0.683294	7.53796	5.48067	6.77818	7.10373	5.40945	5.14893	9.50814	7.35188	6.82918	5.93162	4.9275	10.8518	5.83609	9.59149	6.36315	7.63202	5.19271	5.12258	3.21871	3.67228	15.3454	9.77844	5.83779	13.1464	9.83215	11.4726	5.69964	3.02302	5.61784	2.34259	2.30064	3.24629	3.54928	3.61433	6.65017	5.48688	4.67369	4.32386	9.59027	1.98956	4.9193	7.13211	4.91318	4.3411	3.7156	3.12519	3.27114	6.17188	7.04535	8.73725	7.45923	7.25132	8.07194	1.99371	3.96688	3.32079	4.20321	5.07592	5.49075	0.688896	2.95627	2.6143	4.40524	3.03611	1.58995	6.73413	6.68965	7.24431	5.06035	5.1312	4.28249	5.40058	1.20022	4.98881	4.62322	5.56912	8.20725
SolyMTch01g035980.4	0.643224	0.232807	0.670256	0.164906	0.506476	1.01059	0.539027	0.429708	0.09661	0.071477	0.106661	0.398507	0.656452	0.404576	0.235723	1.47097	0.346467	0.253827	0.671654	0.419255	0.613373	0.258628	0.253424	0.32269	0.447091	0.295132	0.485427	0.253029	0.040132	0.360203	0.158775	0.751221	0.317248	0.05637	0.056788	0.085616	0.214139	0.247494	0.221844	0.089494	0.186	0.512623	0.186869	0.294666	0.043739	0.17658	0.738937	0.572371	0.049293	0.258493	0.428978	0.275257	0.104052	0.227143	0.17159	0.285081	0.04785	0.158006	0.096652	0.292462	0.058516	0.124941	0.06007	0.097814	0.068743	0.260188	0.15612	0.126409	0.177424	0.171702	0.333813	0.425879	0.164278	0.112124	0.054995	0.115339	0.232383	0.062162	0.384047	0.137883	0.158054
SolyMTch01g035980.6	0.052763	0.290022	0.069068	0.110327	0.213666	0.037079	0.083329	0.43256	0.12951	0.15945	0.195242	0.053915	0.193485	0.15821	0.078875	0.078003	0.155105	0.036015	0.106863	0.049768	0.082458	0.048852	0.075013	0.069371	0.040012	0.06274	0.032407	0.35921	0.073888	0.48566	0.026575	0.533822	0.094793	1.2693	0.421988	0.467845	0.069818	0.074045	0.096034	0.07019	0.316194	0.098869	0.271633	0	0.096282	0.170701	0.096986	0	0.256173	0.123292	0.093048	0.267169	0.06427	0.13332	0.163761	0	0.120216	0.08475	0.087005	0.674197	0.080379	0.222612	0.874935	0.892885	0.152067	0.227603	0.723983	0.474964	0.303054	0.54023	0.283355	0.348648	0.303162	0.174686	0.234106	0.223061	0.085973	0.446731	0.074436	0.339011	0.209018
SolyMTch01g014500.3	0	0	0	0	0	0	0	0.092976	0	0	0	0	0	0	0	0.20581	0	0	0	0.304529	0	0	0.140352	0.419604	1.14496	0	0	0.03726	0.144563	0	0	0	0	0	0	0	0	0	0	0	0	0	0	0	0	0	0	0	0	0	0	0	0	0	0	0	0	0	0	0	0	0	0	0	0	0	0.056031	0	0	0	0.228787	0	0	0.069223	0.171077	0	0	0	0	0	0
SolyMTch01g014490.1	0.424236	0.972514	0.749648	0.570215	0.708309	0.281067	0.546927	1.12719	0.324498	0.447664	0.689913	0.263522	2.7807	1.22613	1.71643	1.16342	1.10941	0.722543	1.56151	5.79513	7.24584	12.187	1.84688	10.7427	11.5226	3.57799	1.90517	0.703876	1.00053	0.862579	0.153441	0	0.297531	0.044544	0	0.052045	0.089106	0.071517	0.11197	0.053795	0.067341	0.240038	0.19905	0.345993	0.161828	0	0.047816	0.136076	0	0	0	0	0	0.082829	0	0	0	0	0.008121	0	0.005837	0	0	0	0	0	0.125084	0	0	1.35593	0.281697	0.370494	0.107759	0.139614	0.203624	0.378772	1.84809	0	0.619015	0.740344	0.573056
SolyMTch01g014500.1	2.64995	2.50321	1.9103	1.40354	2.45992	1.98476	4.36427	4.34143	3.22799	4.08337	4.29983	3.08599	3.75149	5.4822	4.45081	12.4786	5.4844	6.41858	6.55774	10.216	9.30668	7.47959	12.1706	11.1535	10.4528	12.1835	7.82254	5.25407	4.78984	4.45285	1.77897	2.34733	2.4847	0.75221	1.04746	0.615319	2.43019	2.31748	3.30449	2.2048	1.99668	2.63073	2.59114	0.513011	3.0306	0.769242	1.52538	0.720122	0.68438	0.447478	0.285712	0.930857	0.960968	2.28186	1.45282	0.540793	1.04041	0.846246	1.30495	0.327884	0.591078	0.75487	0.52838	0.524798	0.765376	0.557202	0.675599	0.660135	0.578785	3.72572	4.1101	5.14706	3.95264	4.52678	3.88906	1.86746	2.59456	1.22182	1.68182	2.01496	5.35049
SolyMTch01g014500.2	0.558551	0.724776	0.714282	0.040671	0.378726	0.82933	0.656875	0.733675	0.598939	0.892445	1.18241	0	0.390017	0.288342	1.63437	2.42403	0.722157	0.492589	2.33169	3.65602	4.51486	6.01551	2.57271	3.67675	3.94868	0.676358	1.23818	0.965153	0.982423	0.115027	0.387911	0	0.109814	0	0	0.426371	0.448977	0.877891	0.268483	0.057696	1.85725	0.398822	0.079045	0	0.003611	0.049261	0.014098	0	0	0	0	0	0.037063	0.025935	0	0	0	0	0	0	0	0	0	0.058045	0.01292	0.085238	0.287436	0	0	0.846023	0.534017	0.168862	0.785108	0.57559	0.342817	0.814009	2.02537	0	0.319884	0.307158	0.174397
SolyMTch01g014500.4	2.21841	1.69377	1.25904	2.13839	1.74721	1.87227	2.37867	2.40081	4.0549	6.9679	6.35349	4.37602	2.98535	2.50069	1.70947	5.03243	2.52012	5.14686	14.0883	17.5439	11.7762	16.4922	13.8151	16.6991	11.5108	7.0964	6.9999	6.33546	5.05405	4.67822	1.28906	3.96078	2.55184	4.08877	1.75224	3.64764	6.42841	4.21034	3.23887	2.87869	4.01864	3.34479	3.00177	4.88927	3.06714	2.32363	2.41369	1.82903	1.64783	2.16456	1.60967	1.8425	2.01023	1.94113	2.89842	1.05638	0.668657	1.78436	0.91844	2.8798	1.98659	0.93522	2.37484	1.72474	1.82624	2.18248	0.780666	1.46366	2.25013	1.00912	1.0734	0.568579	0.938551	1.22978	0.712235	1.04671	5.46402	1.20367	0.547904	1.2751	1.08588
SolyMTch01g036000.3	0	0	0	0	0	0	0	0	0	0	0	0	0	0	0	0	0	0	0	0	0	0	0	0	0	0	0	0	0	0	0	0	0	0	0	0	0	0	0	0	0	0	0	0	0	0	0	0	0	0	0	0	0	0	0	0	0	0	0	0	0	0	0	0	0	0	0	0	0	0	0	0	0	0	0	0	0	0	0	0	0
SolyMTch01g036000.2	0.027402	0.012323	0	0.084181	0.016301	0.042355	0.03168	0	0	0.274223	0.977508	0.328436	0.176734	0.082319	0.151827	0.405703	0.638658	0.477226	0.562335	1.60288	0.235105	0.025399	1.03789	0.552082	0.535534	0.328033	0.651818	0.447768	0.823783	0.887007	0	0	0.169517	0.024854	0.104848	0	0.125241	0.226266	0	0.04411	0.04355	0.057103	0.114375	0	0	0.010183	0.045465	0.008881	0.008801	0.020689	0	0.098948	0.064482	0.073889	0.073926	0	0.17664	0.034036	0	0.184265	0.025688	0.022256	0.044866	0.033069	0.088695	0.163033	0.033873	0	0.055428	0.056106	0.142374	0.114864	0.438884	0.130226	0.057885	0.062233	0.83599	0.059545	0.402352	0.016656	0.481205
SolyMTch01g036000.1	1.90913	1.82189	1.78598	2.00205	1.65494	1.86186	1.14068	2.33803	1.62154	11.948	11.8302	5.16435	6.16085	7.86624	6.92207	9.67121	4.13821	4.40118	19.999	22.957	19.0021	19.8643	18.7139	22.2978	12.2416	11.5331	8.75055	11.7978	10.5003	13.1212	2.78943	5.00807	4.78524	3.34364	1.23325	2.61298	9.04621	6.35972	6.65107	5.45825	5.98665	6.34728	4.556	3.09719	7.70055	6.88018	6.19661	5.35786	3.85986	3.19136	2.90888	3.89053	3.10131	4.90942	3.93422	3.87163	2.24239	2.62558	2.62772	1.98101	2.52565	3.2503	3.02752	2.60516	6.51182	3.02679	2.6396	2.79443	2.75574	1.6955	2.03801	1.71228	1.60098	1.95324	2.53359	3.13901	11.741	4.04174	2.19717	2.63135	6.9164
SolyMTch01g036010.1	3.41426	2.78349	3.28941	4.17039	6.03081	5.13296	4.31127	3.90493	3.45024	3.29985	3.55052	2.70593	4.9151	5.01037	5.59391	7.01918	5.17754	5.88778	3.15972	4.27384	2.20914	4.68079	3.50822	4.28493	7.62294	7.4833	5.36821	4.71738	5.02853	4.73707	3.66113	3.71813	4.15813	3.01874	2.75662	1.9941	4.77878	3.78447	5.48719	8.00608	7.40612	4.78641	5.25465	4.0686	5.88642	4.87888	4.82992	6.53779	4.95787	3.82947	4.208	7.2391	6.91169	6.53216	12.8658	8.51939	8.82358	6.58351	4.3956	7.07557	3.7262	4.69406	3.83419	1.22111	3.69121	4.15475	4.05321	3.55424	3.31616	2.41857	2.40385	2.01739	3.08546	2.98095	3.87714	3.41594	1.42344	7.48245	2.62371	5.18013	5.24287
SolyMTch01g014510.1	1.79004	6.73194	2.47897	1.35146	1.48549	0.604798	7.43187	3.69267	3.48484	11.7945	5.85616	2.94868	1.35132	0.654909	0.339618	0.141152	4.92924	2.03557	4.93627	1.408	2.78008	0.646929	1.55005	0.432817	0	0.295048	3.17573	2.07693	2.13232	1.72622	0.146475	0	0.099379	0.079335	0.27229	0	0	0	0	0	0	0	0.044861	0	0	0.073804	0	0	0.336137	0	0	0.308171	0	0.891366	0.051235	0	0	0	0.536345	0	0	0	0	0	0	0	0	0	0	2.81201	2.4502	2.35531	2.29661	2.01013	2.07951	7.35512	0.445003	0	0.053391	0.352873	0.939902
SolyMTch01g014520.2	0	0	0	0	0	0	0.783011	0	1.54875	0	0	0.788535	0	0	0.910957	0	0.831385	1.97866	0	0.935805	4.97945	0.325687	6.64849	0	0	0	0	0.241998	0	0	0.577016	0	0	0.700362	1.25953	1.14574	0	0	0	0	0	0	0.177032	2.11001	0	0.102009	0.007341	0	0.319827	0	0.029961	0	0	0.216455	0	3.20617	0	5.55701	8.60661	3.04261	0.983163	0	0.106771	1.33827	1.56755	0.346695	3.1187	3.5882	2.92833	0	0	0	0	0.340446	0	0	0.194105	0.458962	0	0	0
SolyMTch01g014520.1	1.20324	1.81221	1.65281	0.826217	1.52585	1.09319	5.9337	5.76543	6.76104	1.87056	1.86464	2.66413	1.63052	0.959069	1.14765	5.24796	6.79495	10.2739	1.78205	1.82687	1.37483	2.50592	4.98868	6.77135	11.7117	6.91917	3.95335	3.05104	1.44277	1.14992	4.702	10.0519	3.83852	3.25437	5.3002	5.0509	3.19296	3.69747	1.42639	0.160311	1.95635	4.37224	1.4544	4.12897	4.24061	0.392859	0.292257	0.70795	1.285	3.29467	0	1.45793	1.21131	1.53422	1.67355	3.39524	0.46203	5.14022	4.89415	1.38597	1.82612	2.83632	1.87825	4.85795	3.61419	1.57232	5.66881	8.09295	4.16269	8.16221	9.574	7.1379	10.1413	8.75639	11.0459	2.77104	0	2.59683	1.57151	8.48142	1.09613
SolyMTch01g014520.4	0.358379	1.34725	0.58147	1.71262	0.634997	1.42311	0.694472	2.5435	6.93481	0.871291	0.096879	0.376333	0.686712	0.783068	0.38719	4.00509	2.91433	5.26579	0.067484	1.2949	10.0043	4.51599	12.1064	4.25877	3.93114	7.75338	4.29343	3.38842	1.42445	3.97106	4.20113	2.88683	4.3993	0.842233	0.848482	1.79232	0.769732	0.392276	0.436623	0.174305	0	3.94681	0.053822	0.504716	0.728022	0.110814	0.134213	0	0.306072	0.110712	0.337648	0.816521	0.928464	0.191809	0.449322	3.29824	0.342253	7.01008	7.91369	0.045907	0.938674	0.491251	0.464723	1.96479	0.565159	0.266804	1.61034	1.8244	1.64003	0.906642	0.664645	1.55546	2.58388	3.23129	3.13792	0.745758	0.024919	0.890064	0.673871	2.71139	0.637462
SolyMTch01g014520.3	1.20262	1.04928	0.405143	0.70124	0.663452	0.323016	1.93877	3.026	3.88176	1.55335	0.325514	1.29903	1.71246	2.39081	1.39243	2.78458	5.03781	4.37505	0.294664	1.76751	9.83002	5.01985	9.0939	5.58145	3.39518	4.45913	4.13392	2.13537	3.13759	1.52058	3.38072	1.15771	2.52968	0.55716	0.409919	1.08604	0.812916	0.304495	0.180813	0.065542	0	1.44461	0.156297	0.356775	0.565499	0.170666	0.123488	0.706605	0.317071	0.356986	0.169249	0.770226	1.04835	0.558074	0.530892	2.90785	0.371392	5.26627	5.42531	1.13602	0.631532	0.232251	0.082246	0.627246	0.06337	0.166029	0.775955	1.41865	1.05922	3.47118	1.8698	2.27638	7.45086	7.44341	7.7206	1.291	0.327178	2.6273	3.29995	5.04399	0.602417
SolyMTch01g014540.1	4.72643	2.08067	0	0.514441	1.11834	0	0	0.226409	9.51487	0.099288	0	0	0.063454	0.034508	0	0	0.768903	0	0.107158	0	0.035735	0	0.31304	0	0	0	0	0	0.041633	0	0	0	0	0	0	0	0	0	0	0	0	0.220007	0.007822	0	0.010217	0	0	0	0	0	0	0.096243	0	0	0	0	0	0	0.053154	0	0	0	0	0	0	0	0	0	0	2.38121	1.53847	1.87651	1.92367	2.29943	7.7194	0.108128	0.222454	0.016989	0	0	0
SolyMTch01g014540.3	16.2796	0.896398	1.58915	0.781437	1.57973	6.93353	4.05779	4.38875	48.6819	0	0	0	0	0	0	0	0	0.853375	0.186232	0	0	0	0.960121	2.2229	0	0	1.94622	0	0	0	0	0	0	0	0.414388	0	0	0	0	0	0	0	1.08583	0	0.134419	0	0	0	0.144733	0	0	0.141946	0	0	0	0	0	0	0	0	0	0	0	0	0	0	0	0	0	18.0284	16.1464	16.2711	16.8523	19.7463	48.5264	0	0.378531	0.010179	0	2.29713	0
SolyMTch01g014540.2	5.02818	0.07287	0.045976	0	0	0.022353	0.069175	0.430685	10.641	0	0.02698	0	0.043671	0	0	0.027496	0	0	0	0.147429	0.257781	0.564955	0	0.041788	0.207819	0	0	0.059117	0	0	0.031963	0	0	0	0	0	0.034556	0	0.068162	0	0	0.201559	0.069032	0	0.025282	0.046325	0.015764	0	0	0	0	0.197295	0	0.035336	0	0	0	0	0	0	0	0.030077	0	0	0	0	0.027209	0.051792	0	5.74204	3.83396	4.73603	4.17915	4.99213	17.0129	0.000908	0.096341	0	0.078735	1.05727	0.065953
SolyMTch01g036020.1	0.913946	2.59901	0	0	1.36294	4.24297	3.18803	2.71838	5.0067	1.68496	1.92598	0.743231	2.26304	1.47167	0.533955	2.48634	6.08237	2.02669	1.02733	0.661226	0	0.623276	1.66613	1.61187	2.31107	1.93219	2.08159	0.912483	1.0161	2.12223	0.842238	1.81571	0.727174	0.752505	1.22298	0	1.30182	1.49863	2.64268	5.75102	3.12808	2.34773	3.98969	0	3.40878	0.882858	3.20121	0	0.496931	0.827793	0	1.61972	2.56557	3.99159	2.00704	1.09854	3.17097	0	2.56536	0	0	0.122673	0	0.72889	0.866327	0.812733	0	1.62673	0	1.55646	1.90408	1.09004	0.818325	1.90495	1.29652	1.08799	0.444727	1.06385	0.47733	1.44733	0.989048
SolyMTch01g014530.1	0.836301	1.55321	1.27415	1.28122	0.609974	1.30217	1.04506	0.293463	0.54471	4.16301	4.26255	3.82708	3.07287	3.31061	3.2848	1.26579	1.02604	1.04095	1.62235	2.96632	9.80999	8.11707	7.61334	6.80354	1.42191	0.256325	2.73526	4.89956	6.14541	8.83721	3.8285	2.70663	4.74013	45.3638	13.7918	33.922	4.46919	2.35058	2.32374	0.164417	0	5.7716	1.5462	0.226411	1.80508	0.386322	0.352756	0.321338	0.478086	0.039658	0.079335	0.60254	0	3.58716	0	0	0	0	2.33015	0	0.218132	0.286302	0.308968	0.216321	0.293965	0.078385	0.715601	0.030723	0.186375	1.24627	1.21222	1.5595	1.15354	0.918869	0.899553	1.16499	0.514876	0.587449	6.57124	4.48547	1.2992
SolyMTch01g036020.2	2.41091	1.16833	1.25245	2.24145	1.32194	1.53177	4.06459	3.08195	3.04863	1.5056	2.29589	0.650165	1.40683	1.02037	2.68548	1.75626	1.5214	2.6073	0.931985	2.05986	2.70485	1.8909	1.3205	1.77228	1.70605	1.74513	2.14971	1.03353	1.71653	1.57018	1.2029	3.24466	0.875704	0	1.08728	1.56366	0.966742	1.63057	2.57863	1.26745	2.94113	2.30005	0.88902	0	1.96196	1.15774	1.01507	1.06757	0.511815	0.715295	1.15476	1.5247	2.12726	1.93664	1.46795	1.31097	3.33248	2.09973	1.3535	4.01056	1.66368	0.103117	2.8185	0.892814	0.931678	0.984952	2.21496	1.12439	0.451335	1.30058	1.64342	0.816878	1.60812	0.990313	1.15802	1.13636	0.334312	1.6847	0.338176	0.785497	0.819511
SolyMTch01g036020.3	8.37009	1.95979	3.80307	3.35283	3.87566	4.88823	6.02399	4.10157	4.84959	2.97724	3.33307	3.05609	3.40398	3.76109	3.41807	2.22054	3.21086	6.0321	1.20527	1.71018	2.70025	2.99781	1.11452	2.70956	2.31937	2.81224	2.03961	6.22325	5.0777	5.89765	4.08127	4.62519	6.37406	1.81386	1.95719	2.1601	3.58995	2.36843	2.47002	2.82764	5.79364	2.91713	2.36094	7.29486	5.30509	4.37777	1.8975	4.8137	5.20139	4.2628	4.63505	3.16509	4.51477	3.37932	3.07321	3.08077	3.03655	3.22231	2.58432	3.19181	2.03352	3.54419	2.25221	4.03448	0.821689	2.78694	1.52262	1.91876	3.99731	2.60347	1.75527	2.33715	2.08215	1.15525	4.62933	1.73316	0.849666	3.1205	1.89519	0.743087	0.893504
SolyMTch01g036020.4	0.565018	2.08681	1.37624	1.75466	0.563956	0	0.665167	1.29634	8.9668	1.55654	1.54967	3.23966	1.87627	1.96729	0.814404	2.32746	4.00587	1.65634	2.70145	2.7307	0.492817	1.95293	3.0783	0.28394	3.14927	4.41429	3.19471	2.20845	0.234588	1.29031	0.248429	0.381907	0.348792	2.40855	1.36559	1.65881	1.70475	0.899373	1.64722	2.32554	0.60848	1.2459	2.80618	0.187594	1.21332	0.768375	2.24275	1.21826	0.277696	0.73627	0.317212	1.39949	0.796402	0.623524	2.02655	3.34664	0.659885	2.48368	1.10228	0	1.29419	0.460361	0.839829	0.222171	3.67542	0.330847	1.46736	1.57781	0.332415	3.59159	4.13264	4.33061	4.74741	5.91106	3.57666	2.41281	1.15543	3.02201	0.972636	3.74805	4.45086
SolyMTch01g014550.1	18.3184	14.7487	14.5769	19.2202	15.9053	23.4965	23.2086	20.4776	25.7749	19.5684	17.9246	16.7718	20.4934	20.5479	24.7801	20.7438	21.2603	16.1484	12.175	13.1164	10.8287	13.1817	12.311	14.2677	24.3963	27.4484	16.6726	17.5365	15.7016	16.8207	14.9441	17.9959	14.716	9.25858	11.9069	12.558	15.8889	17.1023	13.7462	23.8576	18.3726	14.9727	20.0092	32.3256	17.6439	22.1029	20.611	19.0035	17.7467	16.5084	15.8747	29.924	25.3824	23.8989	37.7295	30.3008	25.3685	31.2174	29.5002	30.6179	18.0176	20.3942	20.5138	17.2453	21.2604	19.0893	17.0956	17.397	16.5812	14.6871	16.1313	16.3117	15.4606	14.7861	15.0499	14.8165	5.91474	21.3365	9.92503	12.7979	19.9578
SolyMTch01g036030.1	56.64	33.3101	41.335	70.9202	58.6424	70.8079	27.3644	37.071	33.495	35.661	42.2058	33.3839	48.4972	36.9086	42.0262	41.2067	40.5228	42.9163	21.6986	32.554	29.0482	36.8278	27.3093	26.2213	49.6611	41.231	31.9766	49.5526	46.6038	67.1849	23.8272	29.1962	32.9291	31.6043	31.4215	41.6423	52.1114	57.733	45.8051	42.6038	48.8596	43.0186	40.9975	43.3382	45.7541	44.0119	49.8636	44.8713	38.6918	25.3709	40.4048	48.2756	44.383	39.8997	39.4557	41.1491	37.6797	29.9258	32.5811	41.7564	35.1243	34.1116	35.7349	31.8107	36.2704	32.3889	27.3648	31.8205	35.5582	13.9148	14.9662	14.8618	16.2447	16.3962	16.3239	12.4845	4.26264	26.446	8.09576	19.2889	21.1553
SolyMTch01g036030.2	0	0	0	0.116736	0	0.149471	0	0.078421	0	0	0	0	0	0	0	0.098924	0.683832	0.318461	0	0	0	0	0.406847	0	0	0	0.180408	0.247631	0.074013	1.02076	0.168228	0	0	0.055184	0	0	0	0	0	0	0	0	0	0	0	0	0	0	0	0.114732	0	0	0	0	0.140463	0	0	0.139148	0.110713	0	0	0	0	0	0.027513	0	0.092025	0.051624	0	0.091474	0.136968	0.134351	0.176184	0.147774	0.290481	0.086534	0	0.119821	0.135882	0.095238	0.267164
SolyMTch01g014560.1	2.80537	2.47262	2.41282	0.022818	3.20941	2.14648	6.09532	3.24007	5.69076	4.54076	2.18545	2.66035	4.89761	2.95161	3.91502	4.85369	4.92059	4.7117	2.53518	2.44969	2.31229	5.36559	6.32236	3.89196	4.55915	4.63011	2.896	2.43298	5.89225	3.14493	2.05428	1.45053	2.94459	2.99654	13.7605	8.75256	1.41128	1.62525	2.2935	5.24059	0	2.46573	3.4182	0	4.0795	2.83187	2.57269	0	2.54858	2.00503	0.004896	3.38838	4.04054	3.84546	5.24748	4.36655	7.53992	5.44161	5.7926	5.12506	1.41262	1.93764	2.5707	6.16843	2.65734	2.27218	0.887206	2.73941	1.20068	1.45976	1.87957	0.949257	2.59566	1.53748	2.6609	2.06128	0.611901	3.32049	2.15115	1.3721	1.72073
SolyMTch01g014560.2	0.097215	0.264225	0.106827	0	0.094384	0.009655	0.371099	0.243812	0.340424	0.302379	0.412564	0.229674	0.306362	0.430362	0.175756	0.526043	1.50496	0.77093	0.186797	0.111401	0.406734	0.050817	0.502813	0.44668	0.555226	0.46318	0.176204	0.338264	0.742415	0.584206	0.469323	0.217885	0.121493	0.390909	0.190707	0.22513	0.197027	0.163291	0.324929	0.183675	0	0.534072	0.955711	0	0.36738	0.985097	1.23264	0	0.550219	0.118814	0.016248	1.00328	0.816237	0.943624	1.52407	1.59835	0.431379	1.09082	2.13926	3.62175	0.132816	0.145677	0.730254	0.555542	0.34966	0.140987	0.237384	0.327987	0.155143	0.452702	0.136221	0.436155	0.316778	0.432566	0.342244	0.753594	0.330245	1.36012	0.630371	0.373708	0.321185
SolyMTch01g014560.3	1.92628	2.58498	2.06254	4.72596	3.22828	3.24089	1.68987	4.50159	6.14284	2.12079	4.1485	2.79872	5.00964	5.74274	5.21521	5.77167	5.52912	4.46284	3.12249	2.71052	2.94326	2.03883	1.79404	4.84095	5.5168	5.48349	3.75889	6.60727	1.93112	3.46879	2.43272	2.87405	2.77899	5.26486	5.22978	1.44973	3.73247	2.95612	3.28033	5.9582	9.87441	3.20427	3.7339	9.97864	6.23984	3.98929	2.98613	7.90357	3.61415	4.17161	5.62706	3.99338	4.8087	5.17108	6.27041	5.26585	0.943189	7.72039	7.31197	6.14867	6.90604	3.26456	3.54353	4.57208	3.94108	3.77636	5.21626	3.50562	5.79578	1.7739	2.77535	2.93185	2.30629	3.45056	3.21657	2.81932	0.720359	4.71222	1.23984	3.02119	5.37889
SolyMTch01g014560.4	0.164507	0.225052	0.125251	0.020379	0.147938	0.011141	0.506322	0.454523	0.555571	0.192291	0.250336	0.296156	0.496322	0.237847	0.211596	0.72058	2.57699	0.444683	0.207326	0.157	0.68248	0.073669	0.834297	0.475351	0.776849	0.826749	0.205028	0.322098	1.27015	0.402696	0.473685	0.225277	0.110435	0.416835	0.891263	1.12975	0.366205	0.531629	0.490242	0.288018	0.893525	0.564445	2.48699	0.766848	0.154179	0.848198	1.04561	0.493703	0.631138	0.071141	0.853399	1.00322	0.564851	1.00267	1.95739	1.94578	1.53547	0.939269	1.94885	2.0716	0.180245	0.24072	0.499352	0.686657	0.443856	0.173694	0.091088	0.387983	0.178055	0.836669	0.278751	0.279065	0.636518	0.320743	1.5541	0.615555	0.696819	0.674234	0.460522	0.207429	0.657323
SolyMTch01g036050.2	0	0	0	0	0	0	0	0	0	0	0	0	0	0	0	0	0	0	0	0	0	0	0	0	0	0	0	0	0	0	0	0	0	0	0	0	0	0	0	0	0	0	0	0	0	0	0	0	0	0	0	0	0	0	0	0	0	0	0	0	0	0	0	0	0	0	0	0	0	0.90791	0.20801	0.358977	0	0	0	0	0	0	1.97671	0	4.44606
SolyMTch01g036050.3	0	0	0	0	0	0	0	0	0	0	0	0	0	0	0	0	0	0	0	0	0	0	0	0	0	0	0	0	0	0	0	0	0	0	0	0	0	0	0	0	0	0	0	0	0	0	0	0	0	0	0	0	0	0	0	0	0	0	0	0	0	0	0	0	0	0	0	0	0	0	0	0	0	0	0	0	0	0	0	0	0
SolyMTch01g036050.1	3.36391	2.64864	2.5587	2.69053	2.7307	3.10313	1.39906	2.70036	1.47469	2.67581	3.60513	1.22479	1.18707	1.84767	1.27665	0.302628	3.93365	1.03478	2.98937	2.29353	0.856798	1.12586	0.414924	1.18743	0.446015	0.316225	0.212848	2.19076	2.2559	2.10088	1.18595	2.57266	1.86975	0.35831	0.099547	0.237066	0.595885	0.276884	0.3716	0	0.075879	0.217242	0.027547	0	0.089113	0	0.058062	0	0.054241	0	0	0	0	1.21874	0.014513	0	0	0	0.071955	0	0	0	0	0	0	0	0	0	0.01767	3.06304	4.09035	5.32014	3.98114	4.24088	1.86183	6.44675	3.83966	0	1.98962	0.398304	6.88144
SolyMTch01g036040.2	0	0	0	0	0	0	0	0	0	0	0	0	0	0	0	0	0	0	0	0	0	0	0	0	0.231813	0.092595	0.088614	0.244459	0	0	0	0	0	0.767764	1.35019	0	0	0	0	0	0	0	3.46949	0	0	0	0	0	0	0	0	0	0	0	0	0.501705	0	0	0	0	0.689643	0	0	0	0.649536	0.334306	1.16803	0.923838	0	0	0	0	0	0	0	0	0	0	0	0	0
SolyMTch01g036040.1	1.4915	3.48661	5.48574	2.61197	1.16148	0.810608	1.80941	2.41072	3.79689	3.3385	2.88813	3.14506	0.994073	2.88185	4.94076	1.48992	0.913576	1.29609	0.911821	0.899959	2.93284	1.04862	2.51226	1.89564	2.50333	0.818597	0.655824	0.651837	4.03431	1.53317	2.26486	2.09965	2.77473	45.4336	39.8909	17.6254	2.23116	0.825058	0.674161	1.85763	0.18624	3.20971	0.136705	23.7135	1.25065	0.956855	0.152136	1.87484	0.632438	0.71653	0.537626	1.11582	0.753814	0.38253	1.874	22.4193	0.306231	3.62179	5.64972	2.15995	19.5899	3.3756	9.88898	19.3611	27.5232	11.2624	51.5134	16.5343	11.8291	3.41099	0.761684	3.90824	3.52605	4.04144	2.83399	5.26013	1.48833	2.4771	2.32782	2.07958	1.96002
SolyMTch01g014570.1	0.504083	0.170088	0.325105	0.330036	0.073494	0.189548	0.082656	0.113696	0.095346	0.061279	0.071934	0.030741	0.061191	0.106443	0.103163	0.180526	0.030379	0.332442	0.120877	0.079473	0.640984	0.100261	0.422173	0.039519	0.028799	0.041414	0.050464	0.673784	0.055334	0.671677	0.085801	0.791245	0.125757	1.57153	0.909787	2.95375	0.00415	0.027559	0.008989	0	0	0.079144	0.02157	0.604444	0	0.020748	0.012965	0.242849	0.069437	0	0.023093	0.009005	0.010245	0.061862	0.00569	0.765141	0	0.269757	1.31222	0.176456	1.42911	0.079857	0.172249	2.85123	0.680736	0.390652	1.50684	1.5204	1.19881	0.015004	0.120701	0.016167	0.047449	0.047779	0.0675	0.137028	0.07819	0.01736	0.04185	0.067276	0.054658
SolyMTch01g036040.3	4.2424	3.14544	6.57212	2.91925	3.8528	3.24667	3.70677	5.08214	4.96389	2.17102	3.87555	3.39551	8.07513	4.73381	6.54654	2.68693	5.7684	3.35446	1.08988	1.69684	7.61769	3.52324	7.54899	3.236	0.642935	1.99551	1.25978	7.70034	2.90394	4.66755	1.98438	4.12179	2.07616	39.5905	62.8591	17.9293	1.53588	3.52202	3.06997	0.967291	3.09911	1.23771	1.93433	26.6562	1.64603	2.50031	2.60747	0	1.67767	1.57918	1.09067	0.322963	1.62495	2.95326	0.515513	28.8402	2.18015	8.2028	24.0601	0	6.78879	3.77906	1.68422	26.8685	4.75175	1.38155	3.32626	9.21908	5.21236	3.20896	5.788	1.86459	4.13687	2.70031	4.2322	4.45444	1.30735	3.28062	3.39885	5.67455	5.33843
SolyMTch01g036060.1	0	0.024383	0	0.132757	0.798216	0	0.57015	0.087968	0.340827	0	0.052905	1.00942	0.110843	0	0	0	0.272609	0.182052	0.033718	0.295726	0.218143	0.032758	0	0	0.070768	0	0	0	0	0.028057	0	0.46338	0.15398	0	0	0	0	0	0.07079	0	0.08083	0.062648	0	0	0.012695	0	0	0	0	0	0	0	0	0.01396	0	0	0	0	0	0	0	0	0	0	0	0	0	0	0.000143	0.77602	1.42688	0.027585	0	0.456236	0.298367	0.038316	0.255649	0.003986	0.101213	0.139512	2.0195
SolyMTch01g014580.3	0	0.76014	0	2.89408	1.09168	1.35166	2.72756	2.10982	0	0.747974	0.311049	0	1.58845	0.325478	0	0.367365	1.15125	0	0	0	0	1.60578	0.664684	1.19957	0	1.95941	0.646058	0	1.0208	2.07854	0	0.299787	0	0	0	0.193154	0	0.28816	0.762971	0.891756	0.602782	0.471524	0	0	0.223519	0	0.465413	1.1819	0.279286	1.03634	1.64901	0.180148	0.376617	0.543758	1.39084	0.888898	0.174534	0.085222	0.856002	0	0	0	0	0	0.597766	0.760605	0	0.424433	0	0	0	0.542719	0.635519	1.29496	0.704523	0	0	0	0.928609	0	1.14159
SolyMTch01g036060.2	2.95586	0.781562	0.039174	1.06129	0.677204	2.34272	0.804924	0.152317	0	0.182604	0.116044	0	0.613677	4.63241	1.70652	0	0	0	0	0	0	0	0	0	0	0	0	0	0.03438	0	0.388199	0	0	0	0	0	0	0	0	0	0	0	0	0	0	0	0	0	0	0	0	0	0	0	0	0	0	0	0	0	0	0	0	0	0	0	0	0	0	1.26299	0.844307	1.71511	1.0009	1.07036	0.361761	0.66689	0	0	0.023224	0	1.32418
SolyMTch01g036060.3	0	0.009253	2.79171	0.223592	0	0	0	1.09179	0.056242	0.115602	0.016498	0	0.904976	0	0.031022	0.349184	0	0.026727	0	0	0	0	0	0	0.290347	0	0	0.093224	0.065683	0.128697	0.095511	0.116917	0	0.074705	0	0	0	0	0.017367	0	0	0	0	0	0	0	0	0	0	0	0	0.004516	0	0.011303	0	0	0.017354	0	0	0	0	0	0	0	0	0	0	0	0	0	0.121074	0.033591	0.341463	0.091553	0.075648	0.006124	0	0.007245	0.528734	0	0.058278
SolyMTch01g036060.4	0.260133	2.08686	0.326069	0.049307	0.171876	0.048659	0.385383	0.174085	0	0.484841	1.68287	0.147256	0	0.780149	0.675193	0.14898	0.1539	0.041384	0.502373	0.243292	0.172295	0.489272	0.373375	0.462472	0	0.02999	0.145408	0	1.54043	0.902531	0.654751	0.901077	1.6107	0.141969	0.101263	0.111053	0.346972	0.138828	0.126419	0.087329	0.009668	0.141569	0.141127	0	0.24848	0.062805	0.148336	0.137947	0.064263	0.072512	0.036272	0.087586	0.123062	0.139232	0.041772	0	0.054256	0.048841	0.043053	0	0.054906	0.050284	0.024966	0.049401	0.019296	0	0	0.032826	0.021817	0.340893	0.182776	1.97983	0.619646	0.323995	0.103198	0.39172	0	0.027117	0.121438	0.008601	0.298796
SolyMTch01g014580.1	3.74356	3.53379	2.81154	0.256271	1.60355	1.32888	0.218069	1.73504	2.70016	1.67466	2.48421	2.04425	1.65881	3.39454	2.56564	3.24408	2.49633	2.70866	1.75799	2.08589	3.34023	1.0617	1.92075	0.547341	3.42255	2.56275	1.88505	2.83971	1.00794	2.28225	2.09472	2.39402	2.12088	2.14766	2.13308	2.29863	1.85941	2.20162	1.98609	1.41021	5.61075	2.86073	2.0886	2.98048	3.46658	3.51885	3.47118	3.32285	2.61522	1.35256	1.84864	3.52589	1.50655	3.15798	2.47234	0.696125	2.34481	2.72017	2.30549	2.05912	3.29711	3.33178	2.47119	3.07842	2.47387	0.92575	1.99875	2.85625	2.12942	2.156	2.08072	1.08796	2.03964	0.856118	0.886941	2.39876	1.10028	2.83351	0.734773	2.97051	3.33465
SolyMTch01g014580.2	0.354988	0.18842	0.906944	0.064132	1.32705	2.0125	0.993878	0	0.193804	1.75414	0.605598	1.96945	2.31334	1.02304	2.85629	0.955228	1.32996	2.44945	0.448332	0.502223	0	1.85197	1.39844	1.26115	1.33985	0.412363	0.545885	1.13552	1.44459	0.593386	0.261643	1.29275	1.64664	0	0.726017	0	1.10328	0	1.45751	3.32266	0	0.210696	1.58193	0	0.802478	1.57158	0.452671	0.491082	1.11465	1.49227	0.784015	0	1.62566	1.51424	0.599467	2.09803	1.70114	0.597677	0.802917	2.28886	0.130725	0.430046	0.577421	0.253653	0	1.12302	0.444896	0	1.01502	0	0.847093	0.444254	0	0.632772	1.14875	0	0	0	0	0	0
SolyMTch01g014590.2	13.6478	10.8655	14.6874	12.033	18.5587	13.7263	42.3366	14.5894	13.8027	3.57828	5.07693	6.40016	19.3874	19.4298	22.4973	21.5126	24.4151	14.0793	2.44894	3.19992	5.58089	6.11291	4.14575	9.53871	22.8957	29.0619	19.603	3.52459	6.70803	4.51026	63.9752	21.1344	52.4628	2.03348	7.07189	3.38987	4.14984	5.55447	12.3424	27.0391	18.3949	8.99248	18.7397	9.87678	19.2281	6.87005	19.1759	8.34491	7.01692	3.94231	4.36238	10.2286	11.3765	20.7871	16.6215	6.3017	21.9983	11.2241	7.27438	2.2831	4.23103	3.39879	4.49687	0.600201	2.59729	3.79379	4.55147	2.90005	3.63397	8.02783	8.57717	8.18399	13.7895	15.3237	23.7083	14.8714	2.03467	6.78297	47.7549	9.2671	11.5787
SolyMTch01g014590.3	7.10935	12.8143	3.95951	2.47437	2.57666	6.48816	10.4421	24.7884	25.2142	9.59336	9.27776	4.86428	11.8282	17.4411	11.7651	18.6314	28.9434	15.8967	5.7462	6.68916	3.28507	6.14224	10.7539	7.20059	14.372	23.9217	3.76229	6.50551	6.2455	3.22039	9.6805	23.2482	12.9951	6.48781	8.95888	4.16899	4.87247	3.67092	12.5547	26.4963	30.6047	13.2359	25.7015	17.3611	18.7627	11.2139	11.4566	5.93694	5.22303	5.50122	4.00317	18.1577	20.1	15.4659	22.0194	5.59225	21.3705	10.8205	11.3754	12.3968	3.34535	5.11764	2.30516	3.52201	5.12322	3.06002	4.52932	4.85842	3.08798	7.01546	5.92612	7.13319	10.9242	11.9604	15.4268	8.12877	3.85561	5.287	17.5541	3.02222	12.7312
SolyMTch01g014590.1	0.823111	1.07558	1.04678	0.728311	3.03835	0.9957	7.18761	0.69144	0.441542	0.060789	0.157715	1.92534	3.47041	0.435233	3.03485	0.535566	0.282784	0.515526	0.04062	0.139174	1.29931	0.401894	0.161029	0.340423	0.702205	0.437233	1.31676	0.34199	0.158334	1.60402	7.22598	0.413646	3.07475	0.093054	0.979684	0.155517	0.471819	0.103279	0.11568	0.331771	0.634114	0.341085	0.145161	1.72447	0.707012	0.236488	0.056093	0.062458	0.102865	0.178133	0.053108	0.266265	0.236759	0.948561	0.180656	2.84477	0.334627	1.06531	0.082707	2.73399	0.090126	0.07735	0.857988	0.048204	0.427882	0.048255	0.182867	0.126844	0.03644	1.28596	2.12236	1.54769	2.51047	2.90155	3.84001	2.40552	0.183242	0.495789	2.47942	2.00527	2.94525
SolyMTch01g014600.3	3.15257	0	0	0	0	0	0	0	1.22757	0.828964	1.35453	0	1.561	0.611089	0	3.12952	0.352148	0	0	1.54144	0	0	1.47712	6.00489	0	0	0	0	0	0	0.022108	0	0.021317	0	0	0	0	0	0	0	0	0	0	0	0	0	0	0	0	0	0	0	0	0	0	0	0	0	0	0	0	0	0	0	0	0	0	0	0	5.92687	5.7601	2.6691	0	0	3.9528	0	0.078511	0	0	0	2.76797
SolyMTch01g014610.1	0	0	0	0.204376	0.187563	0	0	0	0	0.533385	0.68001	0.339541	0.379536	0.180796	1.06556	0.375814	0.656623	0.822079	0	0.66348	0.459392	0.57485	0.720012	0.433963	0	0	0.039113	0	0.099839	0	0	0	0	0	0	0	0	0	0	0	0	0	0	0	0	0	0	0	0	0	0	0	0	0	0	0	0	0	0	0	0	0	0	0	0	0	0	0	0	0.922604	1.48007	1.30419	2.44515	4.28046	3.03182	0	0	0	0	0	0
SolyMTch01g014600.1	17.4852	20.6222	17.0817	12.0546	18.9904	22.61	17.5633	15.7578	8.63364	9.08853	5.90942	13.8544	12.2838	11.095	16.148	16.441	12.3852	11.551	20.8219	22.6711	20.9061	28.6766	19.9221	19.954	34.502	28.9398	23.4915	1.3065	1.63973	0	0.701161	1.39406	1.3245	0	0	0	0	0	0	0	0	0.26138	0	0	0	0	0	0	0	0	0	0	0	0	0	0	0	0	0	0	0	0	0	0	0	0	0	0	0	7.19347	7.64935	11.351	11.6557	10.8179	8.72412	2.13173	3.82481	0	0.723809	0	12.1353
SolyMTch01g014600.2	3.00923	1.23089	3.79608	3.74656	3.42475	0.373525	2.57492	1.88757	2.21284	0.158658	1.61482	0.952538	3.19715	2.36788	1.57746	3.14397	1.15002	3.35805	1.18341	4.28644	1.60642	3.63582	1.42272	1.55642	3.21027	3.76438	0.245246	0.035507	0.564548	1.20896	0.526015	0.675811	0.199466	0	0	0.033945	0	0	0	0	0	0	0.049114	0	0	0.031518	0	0	0	0	0	0	0	0.064047	0	0	0	0.036314	0	0	0	0	0	0	0	0	0	0.05435	0	0.882327	1.11493	1.61574	1.88867	2.72614	1.44345	0.061773	0.467265	0	0.337373	0.022276	3.2195
SolyMTch01g036070.2	0	0.082406	0.070518	0	0.090892	0	0	0.610372	0.147597	2.90648	0.781493	0.360657	0	0	0	0	0	0	0	0.379228	0.210395	0.538186	0.397448	0.958924	0.140319	0.046	0.076453	47.4283	52.7384	62.3352	45.8975	41.2721	50.3262	0.232186	0.116686	0	1.34249	0.359788	0.172801	0.346718	1.16819	0.679922	0.641394	0.692977	0.151497	0.675294	0.615841	1.53628	0.579742	0	0	0.057103	0	0.1143	0.103132	0	0	0	0.178905	0	0.159028	0.210418	0	0.754627	0.545932	0.15378	2.21235	0.740613	0	0.043066	0.093441	0	0	0	0	0	0	0.406629	17.9526	0.381658	0
SolyMTch01g036070.1	0.081909	0.072523	0.022263	0.033225	0.01766	0	0.024927	0	0	0	0.1071	0.07413	0	0	0	0	0	0	0.204182	0.016916	0	0	0	0	0	0.05118	0	1.91184	2.75652	3.56826	1.04365	0.414767	0.822866	0.094323	0.04875	0.100457	0	0.018549	0.053644	0.03108	0.228126	0.021014	0	0.111297	0.119591	0.033698	0	0	0.03951	0.019309	0.056511	0	0	0.013707	0	0	0	0	0.050777	0	0.134005	0.153469	0.028887	0	0.016824	0.015964	0.356997	0	0	3.9e-05	0.008664	0.011866	0.061467	0.026684	0.025761	0.016805	0.064073	0.084798	1.47069	0.014703	0
SolyMTch01g014620.2	0	0	0	0	0	0	0	0	0	0	0	0	0	1.30357	0	0	0	0	0	0	0	2.04787	0	5.8979	0	0	2.09554	0	0	0	0	0	0	0	0	0	0	0	0	0	0	0	0	0	0	0	0	0	0	0	0	0	0	0	0	0	0	0	0	0	0	0	0	0	0	0	0	0	0	0	0	0	0	0	0	0	0	0	0	0	0
SolyMTch01g014620.1	6.5489	8.44098	5.90894	2.10002	5.37784	4.33686	4.51029	3.69022	4.41115	3.9022	5.35832	7.08517	12.7905	14.3942	14.6686	7.11003	6.80326	9.88149	15.273	21.4623	15.1796	13.729	13.0915	11.9231	7.14747	6.56435	5.24708	0.895751	0.459955	0	0.626639	1.15081	0	0.086731	0	0.027916	0	0.062515	0.028766	0	0	0	0.085189	0	0	0	0	0	0	0	0	0	0	0	0	0	0	0	0	0	0	0	0	0	0	0	0	0	0	3.43461	4.57543	3.74255	4.42099	5.80749	5.33725	0.652561	0.150412	0	0.749112	0	5.50478
SolyMTch01g014620.3	1.57815	1.41257	0.934974	2.50774	0.108542	0.939453	0.080279	1.01341	0.530691	2.2222	0.086306	0.751477	0.053553	0.12619	1.87031	1.91203	0.03659	0.073754	1.69365	0.07467	0.107492	1.52762	0.211941	0.088898	0.489937	1.45051	1.124	0.049381	0.485148	1.80203	0.138315	0	1.69432	0	0	0	0	0	0	0	0	0	0	0	0	0	0	0	0	0	0	0	0	0	0	0	0	0	0	0	0	0	0	0	0	0	0	0	0	0.353819	0.062314	0.888677	0.831491	0.617815	0.701056	0.027245	1.6994	0	0.037556	0	0.194833
SolyMTch01g014640.1	0.109857	0.073037	0.144663	0.01988	0.015667	0.051944	0	0.022832	0	0.37444	0.561654	0.243489	0.195335	0.625537	0.585575	0.160479	0.218493	0.080392	0	0	0.027397	0.017671	0.083843	0.019159	0	0	0	0.374193	0.21948	0.125792	0	0.12703	0.09133	0	0.084363	0.019268	0.103305	0	0.051643	0.028048	0.198142	0	0.011214	0	0.015635	0	0.066485	0.093815	0	0	0.039631	0	0	0	0	0	0	0	0	0	0.024849	0.026074	0	0	0	0	0.02089	0.060592	0.025824	0.52215	1.27773	1.08551	0.187439	0.13361	0.057122	0.189135	0	0.028942	0.141845	0.097073	3.62937
SolyMTch01g014640.2	0	0	0.069181	0	0	0	0.129011	0	0	4.38127	6.90379	3.45307	3.33832	3.90569	1.79336	0.187242	1.96656	4.72254	0	0	0	0	0	0	0	0	0.045551	0.773734	0.82232	0.845852	0.058504	0	0.28637	0	0	0	0.041469	0	0	0.648359	0.527907	0	0.142328	0	0	0.270553	0.132263	0	0.058431	0.076628	0	0	0	0	0	0	0	0	0	0	0	0.094608	0	0	0.226907	0	0	0	0.054749	8.61947	8.33577	7.45494	0.889036	0.916563	0	0	0	0	0.212924	1.11765	8.89511
SolyMTch01g036080.1	3.9463	1.85925	2.91904	1.40128	1.69487	0.995335	0.735339	1.4054	0.465335	10.0652	19.2005	13.2615	7.0964	7.12843	5.92663	6.32652	3.21042	1.65864	7.55573	13.4643	8.98505	9.12454	5.62962	10.8712	5.00067	1.07759	1.34231	14.6203	15.0372	12.5653	2.21469	5.68735	2.24831	1.34761	0.546136	2.32657	12.7961	7.40639	11.8309	1.68275	3.15386	9.16887	2.52645	0.811092	8.40939	1.48238	1.45178	1.3622	0.703455	0.031611	0.109487	0.388381	0.515949	2.24698	0.041129	0.229695	0.456071	0.054131	0.252903	0	0.477167	0.385273	0.270856	0.543328	1.24684	0.914203	0.443708	0.405488	0.386973	1.6291	2.1284	2.2457	1.30543	1.05249	0.305626	1.22769	7.37969	0.175472	2.45041	1.49675	3.43169
SolyMTch01g014630.1	11.5291	14.2527	11.915	8.52431	6.70965	7.22136	7.25316	10.149	6.4695	16.9579	17.0754	12.517	10.0591	11.9565	11.6109	4.74314	11.6867	6.17151	5.29252	5.56274	5.46919	4.46044	5.20104	5.60055	3.91038	2.4688	3.88865	20.611	21.6791	13.0338	7.53872	8.43203	8.14246	12.7662	9.21007	10.8705	11.7653	14.1995	11.3226	6.83429	7.43419	13.9287	7.59747	9.39138	7.66388	9.51025	9.59857	10.9401	8.68715	9.36594	8.47934	5.35636	6.90243	6.75952	5.59521	9.02728	5.86248	7.52129	8.46791	9.39595	11.6948	14.129	12.4805	10.2373	13.7633	10.8808	19.3535	9.11945	8.92775	8.25558	9.04164	10.0718	9.26445	8.46189	7.15779	12.0555	6.76338	9.51529	12.5365	13.9673	15.8568
SolyMTch01g036090.1	14.3904	13.5038	11.463	10.0259	11.9623	12.8581	21.0825	16.9863	13.5099	19.4209	21.2427	19.2744	15.626	15.3291	15.0435	17.5396	17.646	16.9385	9.85713	9.21948	8.11018	9.99225	8.42212	10.0654	18.5509	14.3898	13.1189	15.2535	14.1007	13.0487	12.2866	16.2794	13.8745	7.57182	9.48364	9.38377	15.7871	12.9109	16.8435	12.8521	14.7137	16.6402	11.5932	11.113	13.4416	12.642	10.8936	10.5966	12.7827	11.7748	9.76351	16.0919	14.8514	16.2468	20.2238	13.0994	17.5977	15.5024	13.4477	15.0713	10.4538	12.2581	11.025	6.89057	11.1914	9.98128	9.68196	9.35329	7.43581	13.908	14.3791	14.3015	18.3206	20.5811	20.7177	20.886	5.63458	28.2319	12.5178	22.8215	23.4722
SolyMTch01g036100.1	4.51477	5.23102	7.16769	6.7493	3.69123	5.20412	2.81002	4.28987	2.73135	18.1331	16.491	14.4962	21.6215	25.3438	36.9718	18.1647	4.67425	16.5705	11.2475	10.4302	13.2975	10.6814	7.42328	9.65719	10.6899	5.24845	7.68958	20.3081	14.4715	22.0117	8.38361	12.4288	9.16033	27.3683	19.6137	30.854	55.3028	53.9895	63.3715	4.7835	10.7317	27.7395	6.02531	6.60049	28.0148	2.63225	3.05175	3.13394	0.641947	0.471936	0.132241	0.927651	0.60392	5.8834	0.717115	0.673531	0.535729	0.697913	1.53192	0.552328	0.863541	1.09454	0.677559	0.615406	2.50881	0.882031	3.38206	0.476852	0.532614	2.18956	2.88453	3.45165	2.58844	2.78435	2.34982	2.36219	5.70255	0.615021	6.47978	8.94916	62.9434
SolyMTch01g036110.2	0	0	0	0	0	0	0	0	0	0	0	0	0	0	0	0	0	0.155725	0	0	0	0	0	0	0	0	0	0	0	0	0	0	0	0.22678	0	0	0	0	0	0.001404	0	0	0	0	0	0	0	0	0	0	0	0	0	0	0	0	0	0	0	0	0	0	0	0	0	0	0	0	0	0	0	0	0	0	0	0	0	0	0	0	0.005157
SolyMTch01g036110.3	0	0	0	0	0	0	0	0	0	0	0	0	0	0	0	0	0	0	0	0	0	0	0	0	0	0	0	0	0	0	0	0	0	0	0	0	0	0	0	0	0	0	0	0	0	0	0	0	0	0	0	0	0	0	0	0	0	0	0	0	0	0	0	0	0	0	0	0	0	0	0	0	0	0	0	0	0	0	0	0	0
SolyMTch01g036110.4	0	0	0	0	0	0	0	0	0	0	0	0	0	0	0	0	0	0	0	0	0	0	0.139884	0	0	0	0	0	0	0	0	0	0	0	0	0	0	0	0	0	0	0	0	0	0	0	0	0	0	0	0	0	0	0	0	0	0	0	0	0	0	0	0	0	0	0	0	0	0	0	0	0	0	0	0	0	0	0	0	0	0
SolyMTch01g036110.1	2.90564	2.77238	1.74634	1.15329	1.29996	2.08095	1.17193	1.42226	1.67802	7.71551	7.5303	2.99732	3.12981	3.19446	3.29209	1.81364	2.90239	2.26839	2.15389	2.37487	1.47084	1.86661	0.916571	1.5253	1.19101	0.303373	0.696025	4.53594	3.08423	4.01646	0.730647	1.08393	1.74457	1.83801	1.51514	1.51759	4.47419	3.371	3.61712	1.53825	1.3115	3.71316	1.00319	0.620499	1.51325	0.838199	0.641772	1.58757	0.439125	0.334895	0.279022	0.275551	0.636843	0.676168	0.056514	0.119301	0.289195	0.322042	0.749665	0.608942	0.270027	0.230625	0.289472	0.436933	1.07513	0.284787	0.169362	0.453379	0.268525	0.94197	1.25426	1.32251	1.25192	1.59217	0.694123	0.497497	0.725703	0.183285	0.80586	1.52049	2.87052
SolyMTch01g036120.2	13.7934	8.67527	13.6226	7.05201	5.97138	20.6127	10.5738	9.66163	7.19429	10.6146	7.58667	3.86767	9.49924	6.86277	14.3086	9.97963	11.431	8.32505	10.6984	2.93618	7.57015	11.0545	10.414	7.99588	7.76053	10.0962	7.83235	11.1974	7.77757	0	7.13316	4.13101	5.45292	10.115	9.46181	12.4242	11.8393	4.09272	9.50525	10.7456	17.3764	16.4022	14.8678	5.01591	12.923	8.02021	10.4398	7.64135	7.86262	9.62415	7.24785	8.32534	11.1917	9.88806	7.76312	11.8691	16.103	9.18021	11.0778	13.3589	9.02772	7.59557	9.16492	9.76732	10.8466	10.5362	6.45712	7.41526	8.91374	4.84898	4.84582	4.90707	7.54124	7.92195	4.42771	8.01312	3.50376	4.78407	2.63421	4.28735	5.02668
SolyMTch01g036120.1	4.26938	12.2168	3.93696	9.9869	8.85211	4.59516	8.75396	6.36261	4.89842	2.16251	0.828784	12.7979	9.75113	11.68	7.31465	10.6692	6.41808	6.18694	0	12.392	4.87823	0.861462	2.52965	6.48989	11.5502	0	7.41524	3.24883	4.78871	0	3.64251	0	8.827	6.46161	2.41768	5.8577	11.4484	5.72553	9.85404	13.4198	0	7.72397	5.81076	7.54185	7.89002	6.37067	6.3261	15.3619	10.3904	11.5702	9.29676	11.9271	13.763	8.51842	7.71175	10.1503	10.0049	9.82335	3.42593	6.28656	8.96711	9.34427	9.6889	6.18396	9.11101	11.0973	6.949	8.43756	6.38996	3.06524	3.0761	4.06544	4.91934	4.53899	4.39249	3.41602	2.42478	4.69933	3.15344	4.49771	3.56331
SolyMTch01g036120.3	1.05576	0.000969	0.00309	0.984086	0.001524	0	0.062802	1.05071	0.000928	0.695014	0.51653	0.002173	0.010613	2.56597	0.96053	0.004607	0.66696	0	0.000658	0	0.001479	0.000851	0.000911	0.004892	0.000945	0.003396	0.002307	0	0.285802	0	0.204555	9.64365	0.00282	0.007458	0.321876	0.003511	0.06052	0.041526	2.90413	1.31992	0.03203	0.008846	0.00398	2.80742	0	0.270004	0.00182	0	1.09988	2.06219	0.001875	2.57644	0.595431	0.189322	1.73935	0	1.74167	1.54096	1.63338	0.005052	1.56603	0.670425	1.11713	0.567692	1.60135	0.575453	0	0.902871	0.988379	0.383421	0.491866	0.007121	0.355162	0.980351	0	0.221999	0	1.53988	0.738606	0.866315	0.722054
SolyMTch01g036120.4	3.0263	1.34034	2.50257	0.072189	3.10573	0.041722	1.53631	1.53524	1.82062	3.78652	2.45729	4.45825	1.71415	1.62572	1.82516	3.45532	2.90554	4.43334	2.36918	2.55537	1.29903	3.13887	1.40254	1.1841	3.72215	9.46141	3.67197	2.00453	2.94558	7.98903	1.03882	0.430505	1.73728	1.98101	0.89424	1.8282	2.92701	12.0369	2.6304	3.40318	3.35671	2.64336	1.75045	3.34065	2.15094	5.87098	1.50775	0.89587	2.26042	2.65556	3.25459	1.59011	4.73717	1.67261	3.87408	3.93003	3.94517	2.78441	2.12734	3.73112	3.83463	4.25406	5.88449	4.44484	3.8364	4.27427	4.44081	4.95789	3.33344	1.11407	1.23667	0.907637	1.58575	1.30007	1.11919	1.80682	1.17285	2.36498	1.17536	2.7901	6.9149
SolyMTch01g036120.5	0.527521	0.179383	1.16803	0.26021	0.438135	0.534719	0.101665	3.05285	1.04368	24.6301	30.2063	1.82919	0.237366	2.20044	2.28689	2.21117	1.21445	3.26243	9.28531	5.7044	1.81676	8.53613	2.64996	2.33501	6.91191	7.05795	0.63928	6.1638	5.24922	23.7357	1.17415	4.24837	0.932883	0.095751	0.11408	0.698976	0.581546	0.818279	0.647612	0.115964	3.42755	0.197555	0.127758	0.96729	0.62707	1.0081	0.214714	0.978039	0.098853	0.108097	0.283705	0.119097	0.123055	0.093886	0.695375	2.95654	0.10476	0.101131	0.137726	1.25763	0.079254	0.073789	0.07317	0.066069	0.062047	0.074409	0.050868	0.056731	0.091701	0.060295	0.055365	0.064134	0.070349	0.040027	0.046968	0.342364	0.667094	0.050557	0.034859	0.086984	0.20577
SolyMTch01g036130.1	15.7134	21.3264	19.5209	22.5476	18.5318	12.89	7.81548	21.1059	29.3431	10.3369	5.45717	4.37207	13.0098	10.9718	13.0401	11.9846	20.5148	22.0609	5.68388	8.48223	18.4715	14.2604	19.4976	14.285	10.4574	23.3812	16.6872	5.32923	4.95219	5.96701	7.56109	9.28893	8.53958	29.9863	20.9666	32.8863	17.6007	17.265	13.637	21.3576	17.3082	16.6041	24.2207	38.1233	18.6086	18.2487	16.1239	30.2521	17.4083	16.9597	22.4887	17.4881	17.0455	12.7837	11.6721	21.1693	16.6945	26.3149	34.6619	26.8018	25.3989	31.168	21.7096	23.004	25.889	22.203	36.6563	24.0389	28.5504	7.48623	7.22156	6.10573	10.6205	9.09295	11.0869	13.0065	3.21955	14.1029	4.06003	14.7407	4.56876
SolyMTch01g014650.1	3.20362	3.96983	0	2.27214	0	3.37813	0	0.650217	0	0.519418	2.9014	4.83705	5.03214	0.258317	0.746017	0	1.74714	3.15003	0.039126	2.72524	3.65879	0	0	0.949829	0	0	2.55943	0.778749	0.941589	0	0.462468	0	0.226741	0	1.90587	2.64128	0.887784	1.47316	2.032	0.566565	0	1.04375	0.242215	3.06217	0	0.100947	0	4.21273	2.99835	0	0	1.11501	1.37806	1.88022	0.242895	0	0.491965	0	0.092463	0	3.15775	0	0.693773	0	0	0	0.929896	0.783511	0.205002	0.544353	1.42717	0.264043	0	5.96662	3.07126	2.49574	0	0.598379	1.24888	0.290475	0
SolyMTch01g014650.3	0	0	0	0	0	0	0	0	0	0	0	0	0	1.04714	0	0	0	0	0	0	0	0	0	0	0	0	0	0	0	0	0	0	0	0	0	0	0	0	0	0	0	0	0	0	0	0	0	0	0	0	0	0	0.639314	0	0	0	0	0	0	0	0	0	0	0	0	0	0	0	0	0	0	0	0	0	0	0	0	0	0	6.04765	0
SolyMTch01g014650.2	2.79302	3.5345	6.64344	0.25973	3.75771	0.439831	8.94162	8.9346	6.01146	10.4504	8.37719	4.40031	5.03972	8.34339	9.83423	5.12738	8.36169	0.636797	3.37244	0.061554	0.004088	2.92479	3.80372	3.14675	4.24856	2.98452	0	10.3727	9.70566	10.3618	4.88718	6.7307	4.57771	5.65667	1.41484	0	6.33622	6.94337	4.61739	6.37427	6.7395	7.84629	6.48947	0.627777	5.40214	5.38108	4.35969	0.072584	2.78104	7.88991	2.9009	4.05155	8.1726	6.28342	4.7484	7.33152	8.49013	7.13964	6.50233	7.51406	3.63063	8.74864	7.64383	4.95816	5.72842	6.75544	5.67325	4.39454	4.82664	13.5657	13.2484	15.1533	16.3438	8.25349	11.5791	20.0652	8.35877	9.59577	11.1026	10.8287	12.5896
SolyMTch01g014650.4	0.004594	0.078217	0.016097	0	0.123814	0.071244	0	0.001535	0	0.013469	0	0	0.169541	0.001382	0.44028	0	0	0.135573	0.003392	0	0	0.172503	0.01977	0.007154	0.011603	0	0	0	0.002299	0	0.008051	0	0.020527	0	0.022902	0	0	0.007862	0	0	0	0.002022	0	0	0	0	0.009846	0	0.398106	0.01065	0.016511	0	0	0.002206	0	0	0.011187	0	0	0	0	0.043105	0.003289	0	0	0	0.002298	0	0	0.012029	0.006952	0.111857	0.062701	0.254181	0.021166	0.014766	0.011319	0.005044	0.025845	0.237443	0.042241
SolyMTch01g036210.1	1.27603	0.559303	0.591887	0.431679	0.434252	0.743666	0.085608	0.411817	0.542496	0	0	0	0	0	0	0	0	0	0	0	0	0	0	0	0	0	0	0	0	0	0.208835	0	0.113645	0	0	0	0	0	0	0	0	0	0	0	0	0	0	0	0	0	0	0	0	0	0	0	0	0	0	0	0	0	0	0	0	0	0	0	0	0.174198	0.408706	0.32961	0.664099	0.471765	0.527367	0.612346	0	0	0.051908	0	0
SolyMTch01g014660.2	0	0	0	0	0	0	0.097594	0	0	0	0	0	0	0	0	0.516531	0	0.354371	0.249827	0	1.08526	0.238138	0	0.437849	0.070618	0.283171	0.053814	0.16715	0.077594	0	0	0	0.159906	0	0	0	0	0	0	0	0	0	0	0	0	0	0	0	0	0	0	0	0	0	0	0	0	0	0	0	0	0	0	0	0	0	0	0	0	0	0	0	0	0	0	0	0	0	0	0	0
SolyMTch01g014660.3	0	0	0	0	0	0	0	0	0	0.888593	1.48897	0.328562	0.429162	0.299822	0.321802	1.34484	0	0	1.56901	1.11448	0	0	0.390733	0.759203	0	0	0	0.378351	0.448562	0	0.176993	1.34443	1.40426	0	0	0	0	0	0	0	0	0	0	0	0	0	0	0	0	0	0	0	0	0	0	0	0	0	0	0	0	0	0	0	0	0	0	0	0	0	0	0	0	0	0	0	0	0	0.789135	0	0
SolyMTch01g036150.1	0	0	0	0	0	0	0	0	0	0	0	0	0	0	0	0	0	0	0	0	0	0	0	0	0	0	0	0	0	0	0	0	0	0	0	0	0	0	0	0	0	0	0	0	0	0	0	0	0	0	0	0	0	0	0	0	0	0	0	0	0	0	0	0	0	0	0	0	0	0	0	0	0	0	0.07991	0	0	0	0	0	0
SolyMTch01g014670.1	0.031828	0	0	0	0	0	0	0	0	0.87755	1.47227	3.37459	1.7238	0.760483	3.91274	1.61933	0	0.624609	8.02848	2.09563	1.19994	1.39292	1.27772	1.65562	0.182789	0.106114	0.167865	5.63422	2.83671	2.55854	1.80368	10.8554	3.20125	0	0	0.029133	0	0	0	0	0	0	0	0	0	0.06366	0	0	0	0	0	0	0	0	0	0	0	0	0	0	0	0	0	0	0	0	0	0	0	0.022599	0.015049	0.073933	0	0	0	0.369234	0.540394	0	1.59321	0	0.185962
SolyMTch01g014670.2	0	0	0	0	0	0	0	0	0	0.035176	0.142617	0	0.294691	0.068359	0.045693	0.240625	0	0.048651	0.894009	0.075829	0.26192	0.073791	0.06831	0.161089	0	0	0.104137	0.129173	0.135331	0	0.05951	0.565403	0.805132	0	0	0	0	0	0	0	0	0	0	0	0	0	0	0	0	0	0	0	0	0	0	0	0	0	0	0	0	0	0	0	0	0	0	0	0	0	0	0	0	0	0	0	0	0	0.174191	0	0
SolyMTch01g036160.1	0	0	0	0	0	0	0	0	0	0	0	0	0	0	0	0	0	0	0.145162	0	0	0.079625	0.017085	0	0	0	0	0.220894	0.185812	0.719987	0.020445	1.24312	0.113285	0	0	0	0	0	0	0	0	0	0	0	0	0	0	0	0	0	0	0	0	0	0	0	0	0	0	0	0	0	0	0	0	0	0	0	0	0	0	0	0	0	0	0	0.03544	0	0.006726	0	0
SolyMTch01g036160.2	0	0	0	0	0	0	0	0	0	0	0	0	0	0	0	0	0	0	0	0.002199	0	0	0.06007	0	0	0	0	0.288595	0.469759	0	0.131026	0	0.246769	0	0	0	0	0	0	0	0	0	0	0	0	0	0	0	0	0	0.012557	0	0	0	0	0	0	0	0	0	0	0	0	0	0	0	0	0	0	0	0	0	0	0	0	0.031256	0.140147	0	0.053671	0	0
SolyMTch01g036170.1	0	0	0	0	0	0	0	0	0.036949	0	0.029082	0	0	0	0	0	0	0	0	0	0.136809	0.076377	0	0	0	0	0	0.403982	0.446987	0.482905	0.029655	0	0.082424	0	0	0	0	0	0	0	0	0	0	0	0	0.223142	0.205122	0.177848	0.299326	0.818412	0.493827	0.216229	0.03614	0.154461	0.037036	0.25321	0.681007	0.036125	0.100242	0	0.95832	0.501869	0.577825	1.96619	0.12673	0.834783	0.095981	0.842953	1.15185	0	0	0	0	0	0	0.099217	0.147746	0.707178	0.093928	0.061418	0
SolyMTch01g036180.2	0	0.378592	0	0.216199	1.51845	0.846451	3.24162	3.29561	3.43435	0	0	0	0	0	0	0	0	0	0	0	0	0	0	0	0	0	0	0	0.541084	0	0	0	0	0	0	0	0	0	0	0	0	0	0	0	0	0	0	0	0	0	0	0	0	0	0	0	0	0	0	0	0	0	0	0	0	0	0	0	0	0.021282	0.017856	0.002714	0.023682	0.061045	0.35663	0.833262	0	0	0	0	0
SolyMTch01g036200.2	0	0	0	0	0	4.05618	2.58223	0.914746	0.948325	0	0	0	0	0.251692	0	0	0.688708	0	0	0	0	0	0	0.618668	0	0	1.23259	0	0	0	0	0	0	0	0	0	0	0	0	0	0	0.62237	0.669492	0	0	0	0	0	0	0	0	0	0	0	0	0	0	0	0	0	0	0	0	0	0	0	0	0	0	5.93443	2.70612	1.28807	0.687664	0.752895	0.880329	1.11997	0	0	0	0	0
SolyMTch01g014660.1	0.329738	0.057401	0.165458	0.225871	0.224177	0.343629	0.157351	0.178513	0.057545	0.872335	0.756746	1.70452	1.59376	0.091418	1.9721	1.62022	0.074889	0.52934	0.710307	0.532644	0.371659	0.961872	0.381592	0.02016	0.463845	1.72308	0.503164	3.05555	1.60217	0.997545	0.93248	5.23269	0.760544	0	0	0.029423	0	0.085478	0.052521	0	0	0.075522	0	0	0.110117	0	0.085259	0	0	0	0	0.066667	0	0	0	0.330418	0	0	0.09189	0	0	0	0	0	0.053565	0.023396	0.003982	0	0	0.195649	0.135211	0	0.130992	0.031228	0.157536	0.632554	0.766257	0.158055	0.825599	0	0.523969
SolyMTch01g036140.3	0.519671	1.44317	0.820344	1.35035	0.907324	0.925131	0.802179	2.35566	0.329359	8.45595	9.81026	3.84104	8.34161	9.9127	8.79066	16.5499	7.90948	7.33987	10.1112	20.6765	18.9099	18.6228	17.9222	18.4714	19.6982	23.5748	13.1632	11.4361	9.06106	10.8878	4.77913	6.61665	9.30295	5.97547	8.1305	4.88923	12.9642	12.8529	16.3914	26.362	20.3921	18.1855	11.7001	4.25148	16.0743	28.2848	28.6748	27.0892	28.4059	37.7401	32.5969	27.2596	24.5946	18.0572	17.3969	20.6349	24.4234	23.5224	15.6293	29.898	23.857	22.1666	27.833	24.7263	17.5938	23.304	15.7587	21.8094	21.4492	0.704885	0.72713	0.740196	1.03527	1.35246	1.24374	1.38185	5.06667	12.1371	2.44821	3.64362	1.97644
SolyMTch01g036140.2	0.096376	0.182009	0.203988	0.089882	0.355032	0	0.064245	0.212914	0	0.810241	1.3911	1.04398	1.04036	0.838058	1.19496	1.75757	0.54924	0.503795	0.858434	2.7061	4.63163	2.13091	1.14902	3.49696	2.38651	1.90067	1.26658	1.34554	1.38812	0	1.14068	1.24384	1.17312	0.717901	0.220256	0.60589	1.30291	3.12555	3.08278	2.1386	2.52601	2.6747	2.65827	3.8439	3.66066	4.66277	3.261	6.7493	4.52311	3.70386	5.83776	2.34716	2.52919	1.3502	3.11475	0	3.27374	3.43957	1.30883	6.27341	4.16571	3.48844	4.95372	4.88084	3.13438	6.10475	2.57365	3.80086	4.66441	0	0	0	0.310928	0.19169	0	0	0.687222	5.33556	1.7792	0	0.647574
SolyMTch01g036140.1	0.133812	0.047083	0.167469	0.133452	0.688919	0.04527	1.17325	0.322542	0	2.22461	2.14658	2.26793	2.80014	2.02614	3.25536	7.10822	1.75469	2.64341	2.92347	5.99231	4.90726	5.15264	2.61395	5.34211	6.08352	5.07512	2.97707	5.90215	4.79473	4.95921	2.95559	2.81709	2.41676	0.269068	0.131591	0.315032	2.14908	2.15813	3.87645	2.76005	3.18982	2.20841	0.819469	0.694959	3.06755	4.62836	3.85983	7.34317	3.90011	3.34866	5.53808	4.03829	5.56743	2.63248	6.25851	3.44663	3.19369	3.0603	1.06014	6.96771	2.61703	2.91859	3.56762	1.19834	2.58216	5.22008	2.63824	2.53424	5.74905	0.050913	0.066297	0.048494	0.400427	0.597691	0.154049	0.060421	2.54862	5.16314	2.80104	1.63096	1.27233
SolyMTch01g036180.1	0.920457	1.66226	1.68104	1.27958	1.37184	2.5105	4.32388	8.60788	2.01628	0.057311	0.066097	0.073892	0.10976	0.118604	0.105458	0.049171	0.044031	0.059935	0.074618	0.17749	0.300255	0.379807	0.949323	0.203613	0.305093	0.429899	0	0.143867	0.022773	0.211795	0	0	0	0.129392	0.050191	0.111146	0.048144	0.048703	0.236851	0.420531	0.607861	0.086075	0	0.212831	0.344401	0.271954	0.110295	0.988194	0.125724	0	0	0.181687	0	0.081965	0.028179	0.1091	0.048501	0.080584	0.109506	0.024872	0.046481	0.055636	0.057123	0.028382	0.124645	0.046654	0	0.301655	0.067102	12.0115	8.90208	40.3832	11.5751	13.1547	9.65342	0.661138	0.072961	0.151087	0.045682	0.171326	0.259981
SolyMTch01g036190.1	0.268147	0	0.187456	0	0	0.326671	1.02757	0.324945	0.586778	0	0.001257	0	0	0.012806	0	0	0.263238	0.067817	0	0	0.232672	0	0	0.061484	0.248525	0	0.481699	1.9e-05	0.000888	0	0.044024	0	0	0.048862	0	0	0	0	0	0	0	0.114927	0.080462	0	0	0	0.059875	0.013005	0	0.048823	0.053352	0	0.066217	0	0	0	0.000961	0	0	0.001654	0.017552	0.004544	0	0	0.012885	0	0.221361	0	0.018905	25.515	24.4427	4.93094	2.31626	1.02299	3.29914	0.460214	0	0	0.016005	0	0
SolyMTch01g036200.1	0	1.53207	0.166913	0	0.216647	0.066096	8.86075	2.42761	4.40057	0	0	0	0	0	0	0	0	0.351994	0	0	0	0	0	0	0.539889	0	0.263516	0	0	0	0	0	0	0	0	0	0	0	0	0.013211	0	0	0	0	0	0	0	0	0	0	0	0	0	0	0	0	0	0	0	0	0	0	0	0	0	0	1.33528	2.3935	0	150.98	149.022	101.695	36.7985	43.2294	40.2886	0.901126	0	0	0	0	0
SolyMTch01g036200.3	0.653792	5.57455	0.417208	0.404622	3.54917	1.69774	8.05439	2.35299	2.20726	0	0	0	1.02483	0.291465	0.637557	0	2.35436	0.46038	0	0	0	0.214712	2.41285	0.142484	3.6728	0.439608	1.35901	0	0	0	0	0	0	0	0.592855	0	0	0	0	1.27165	7.30945	1.68303	1.53859	0	3.13124	0.730465	1.26165	0	0.092785	0	0	0	0	0	0	0	0.28528	0	0	0	0	0	0	0	0	0	0	0	0	26.734	24.6812	9.12191	2.70024	2.9884	5.45414	3.17129	0	0	0	0.09998	1.60802
SolyMTch01g014680.1	2.30299	2.42457	2.27449	5.18843	2.33194	2.294	2.00724	2.25846	2.08942	1.55569	2.10837	1.51115	2.26309	1.91104	2.39341	3.46898	2.55828	3.77673	1.53994	2.18813	1.49175	2.19965	2.51862	2.24516	3.21056	2.87131	3.03086	2.64947	2.30906	2.69283	2.30742	0	2.61199	1.44387	1.24986	1.24371	1.78457	2.32562	2.54119	2.14974	1.73834	3.30238	1.61549	2.4539	1.63334	2.87904	2.76597	4.81459	3.91304	3.51189	2.52928	2.85786	2.89781	2.54258	4.50299	10.2955	3.6654	2.86563	1.96411	4.20205	2.31147	2.89578	3.39244	2.072	1.20756	2.8396	3.03683	2.62764	2.12034	1.78737	1.79564	0.864371	1.92481	1.97946	1.93395	2.34753	0.951717	1.63689	1.80733	2.43119	2.6844
SolyMTch01g014680.2	2.06454	2.26176	4.66679	0	1.97958	1.61784	2.23154	2.37237	2.04422	2.11994	3.39968	1.75829	2.78101	1.02021	2.68829	5.16818	2.69812	3.60646	1.84171	2.30857	1.59684	2.02087	3.17181	1.76938	2.94321	4.01063	2.80334	3.75359	2.70243	4.12049	2.58889	7.90412	2.49908	1.84202	1.26638	1.18623	3.89461	2.18187	4.36942	2.44322	3.5042	3.91941	2.54729	3.47033	2.65365	3.20044	3.42258	6.93977	5.18346	4.0419	3.29476	2.70198	3.28172	3.01556	4.57153	0.152066	4.35347	2.96396	2.15197	3.47915	5.47005	3.41751	4.76337	2.63393	1.75359	0.530062	4.71468	0.329792	2.7978	2.02973	0.821586	2.67453	2.3774	2.27243	2.49905	2.69727	0.931833	1.73902	2.30561	2.28364	2.61964
SolyMTch01g014680.3	2.30114	1.90037	0.112766	0	2.07171	1.91529	1.79198	2.04929	1.76309	1.67338	1.82773	1.90942	2.07932	0.355801	2.06982	1.74247	2.17002	3.43823	1.46419	2.0498	1.63412	1.96461	0.853181	1.49238	2.82777	1.74853	2.61212	2.22348	2.87582	2.28018	2.15355	0	2.34206	0.72927	0.401882	1.38799	0.91088	1.78046	1.17011	1.81224	1.2928	1.33328	1.33324	0.628256	1.52534	2.6369	2.38777	0.002907	1.79305	2.70455	2.29666	2.93618	2.71073	2.92323	3.80377	0	1.80472	2.89332	2.08476	4.13564	1.85696	2.82398	2.66549	1.87146	3.41239	3.23843	1.1068	3.77008	1.94362	1.52064	2.38543	2.0756	1.74219	1.65591	1.97603	2.2145	0.696929	4.46804	1.45521	2.09687	2.27521
SolyMTch01g014680.4	2.07433	1.80445	0.166601	0.620485	1.81636	1.42511	1.80445	2.13381	1.63439	1.923	2.10723	1.85415	3.02396	7.97539	2.13633	1.77818	2.22001	3.32273	1.62494	2.1233	1.58622	1.77522	0.704758	1.47665	2.81658	1.88035	2.48716	2.68266	3.7528	1.99311	2.38538	0.006654	2.12209	0.778426	1.10906	1.04802	0.910178	1.74505	1.21098	1.95958	2.16666	1.46555	1.30802	0.581848	1.9114	3.3716	2.69118	0	1.92058	3.31456	3.47434	2.56319	3.12899	3.42147	3.61345	0	3.46781	3.15149	1.97882	2.59651	1.68406	3.57941	2.99761	2.70225	4.11332	4.73497	1.2158	3.95902	2.75656	2.31051	2.94609	3.12652	2.11802	2.10067	1.78363	1.985	0.71666	5.31295	1.62381	1.9376	3.13202
SolyMTch01g036220.2	0.159246	0.09689	0	0.040957	0	1.52271	0.100746	0	1.01279	0	0	0.064106	0.043616	0.113705	0.091977	0	0	0.074472	0.511733	0	1.39248	0	0	0	0	0.580455	0	0	0	0	0.015409	0.688825	0	0	0	0	0	0	0.056979	0	0	0	0	0	0	0	0	0	0.004069	0	0.055464	0	0	0.033394	0	0	0	0	0	0	0.679545	0	0	0	0	0	0	0	0	0	0	0	0	0	0	0.007956	0.213755	0.349933	0	0.355054	0.813486
SolyMTch01g036220.1	0.571097	0.720197	0.207386	0.05911	0.159132	0.001307	0.5139	0.801183	2.70938	0.217832	0.749964	0	0.060989	0.850434	0.687192	0.420249	2.95236	0.896181	0.016447	0.156025	0	0	0	0.279012	0.298137	0	0.438802	1.23709	0.629909	0	0	0	0.35063	6.01482	0.437719	5.52939	2.6221	1.75663	2.80419	0.258635	0	0.667721	0.640534	2.07011	0.31835	0.604198	0.231152	1.20143	0	1.23448	0.230004	0.498693	1.14134	0	1.3601	0.082707	0.902233	0.798669	0.47957	0	8.66356	0.434267	7.61047	2.78166	2.64818	7.31441	0.171673	1.02783	3.06561	0.667855	0.107135	0.404683	1.09824	0.273346	0.188506	0.028616	0	0.52371	1.34672	0.76948	0.78974
SolyMTch01g036220.4	6.03767	18.5178	12.5998	11.0875	7.13706	6.45099	11.4269	18.7813	2.72601	2.48715	6.02151	3.82111	16.6208	13.2534	10.5456	4.0344	5.13599	4.53278	0	1.77876	0	1.16661	2.15312	0.98115	3.2924	0	2.27219	2.9591	4.95717	5.95676	3.57057	0	3.3888	9.66309	9.50472	14.0263	5.13687	6.65283	4.79746	10.4301	9.55242	10.8549	7.56095	12.564	9.38578	9.1781	5.70752	9.26027	8.88139	6.56603	7.32082	6.85538	6.09863	4.61454	3.03652	10.543	5.05891	13.7809	10.1702	9.86991	14.013	13.1559	9.53539	15.3771	10.6393	7.31177	8.51166	14.5546	9.68002	4.82963	4.99323	6.52387	2.62757	5.22352	7.59916	5.10225	0	8.71271	0.50285	4.90243	2.66019
SolyMTch01g036220.3	2.6771	2.64799	1.35824	0.083904	0.405024	0.36002	1.18656	4.75671	4.42611	0.366077	1.59593	5.69352	2.5231	4.6636	1.17779	1.43161	4.12995	4.21521	0	0.172598	0.15599	0.083692	0.115171	0.109748	1.16507	4.29818	1.01294	1.80329	1.36924	0.16146	0.319792	3.8258	0.328478	3.79812	0.760245	2.4137	4.44867	3.56992	4.92412	1.58766	0.984326	1.32755	1.54139	1.7684	1.27157	0.949966	0.654063	0.255758	1.58751	1.96039	0.811737	0.575371	1.62342	1.06465	2.13178	1.17167	1.20983	8.37572	4.44912	3.23576	8.78126	0.682218	11.3937	8.55712	6.74247	5.91024	0.707138	1.93075	4.63996	1.9122	3.76853	2.28502	4.15268	2.07887	1.75478	5.73819	0.450524	7.28535	1.56798	5.30391	6.36917
SolyMTch01g014690.2	0	0	0	0	0	0	0	0	0	0	0	0	0	0	0	0	0	0	0	0	0	0	0	0	0	0	0	0	0	0	0	0	0	0	0	0	0	0	0	0	0	0	0	0	0	0	0	0	0	0	0	0	0	0	0	0	0	0	0	0	0	0	0	0	0	0	0	0	0	0	0	0	0	0	0	0	0	0	0	0	0
SolyMTch01g014690.3	0	0	0	0	0	0	0.131902	0	0	0	0	0	0	0	0	0	0.104598	0.33913	0	0.06335	0	0	0	0	0.08354	0	0	0	0	0	0	0	0	0	0.099914	0	0.044434	0	0.059259	0	0	0	0	0	0	0	0.221108	0.142329	0.320647	0	0	0.148338	0.257788	0	0.537231	0	0	0	0.256037	0	0	0	0	0	0	0.061657	0	0	0	0	0.05905	0	0	0	0	0.140923	0	0.131097	0	0.056737	0
SolyMTch01g014690.5	0	0.192865	0	0	0.02536	0.058069	0.014959	0	0	0	0	0	1.25506	0	0	0	0	0	0	0	0	0	0	0	0	0	0	0	0	0	0	0	0	0	0	0	0	0	0	0	0	0	0	0	0	0	0	0	0	0	0	0	0	0	0.157529	0.101629	0	0	0	0.085304	0	0	0.621417	0	0	0	0	0	0	0	0	0	0	0	0	0	0	0	0	0	0
SolyMTch01g014690.6	0	0	0	0	0	0	0	0.219742	0.052311	0.077221	0.14455	0	0	0.702294	0	0	0	0.227707	0	0	0	0	0	0	0	0.069052	0	0	0.062102	0	0	0	0	0	0	0	0	0	0	0.078206	0	0.070892	0	0	0	0.099395	0	0	0	0	0	0	0.07662	0	0	0	0	0	0	0	0	0	0	0	0	0	0	0.043499	0.403321	0	0	0	0	0.058304	0	0.136192	0	0	0	0	0.253681
SolyMTch01g014690.1	1.13676	1.83643	1.34298	0.886327	1.73986	1.16829	1.33186	1.1737	1.09738	2.35728	2.53149	1.6419	1.37858	1.63977	2.66961	2.50444	2.11805	1.8821	1.59013	2.12823	1.56333	1.20607	1.14012	1.10524	1.88096	1.31439	1.5273	2.46646	3.18324	3.20055	1.45599	0.349313	1.9421	1.91001	0.798583	1.24551	2.67268	2.60568	2.89592	2.36385	1.85651	2.95943	1.89628	1.34359	2.41321	1.86762	1.72965	1.40154	0.638441	1.64398	1.04249	1.53933	2.60521	2.12661	2.06706	1.95845	2.04081	1.2298	1.32439	1.44619	1.12512	1.60205	1.04866	0.591761	1.67419	0.818012	1.01384	0.999133	0.690108	1.28473	1.62393	1.5599	1.45949	1.64163	1.74501	0.635007	0.936686	2.0621	1.27668	1.85638	2.54517
SolyMTch01g014690.4	0	0.042293	0.029243	0	0.135717	0.065169	0.017504	0.134255	0	0.043537	0.079591	0.253052	0	0	0.206035	0.089155	0	0.109552	0.115598	0.058273	0.036827	0.019377	0.137647	0.126024	0	0.021625	0.096205	1.16368	0.257785	0	0.08218	0.115432	0.036607	0.020548	0	0.013417	0	0.115689	0.017754	0	0.205975	0	0	0	0.019239	0.015313	0	0	0.073742	0.060813	0.083586	0.059599	0.120446	0.01157	0.036692	0.032202	0.109427	0	0.051389	0	0.08271	0.183987	0	0.031084	0.032291	0.150194	0.024762	0.006473	0.175223	0.03771	0	0.075656	0.055152	0.069308	0.018503	0.121104	0.039884	0.130125	0.159163	0.17741	0.052377
SolyMTch01g014700.3	0.468407	0.976366	0.979382	0.05259	0.227251	0.154357	0.142568	0.914316	0.308293	2.30898	1.51052	1.24841	0.551355	1.76942	0.736583	1.01032	0.803544	0.266683	2.21922	2.36438	0.705951	0.594216	0.559443	0.968298	0.572976	0.37806	0.354678	2.51305	1.50383	1.63365	0.153515	1.51409	0.433306	1.08638	0.653849	1.61316	2.00309	2.0739	0.990579	0.438419	1.45062	1.89891	0.152211	0.186706	0.944065	0.211868	0.569075	0.656365	0.507067	0.200882	0.189954	0.144605	0.22686	0.260633	0.082511	0	0.119434	0.107205	0.280661	0	0.742502	0.20601	0.312394	0.535856	0.304896	0.295864	0.2752	0.945043	0	0.269448	0.446667	0.400556	0.188324	0.203638	0.149206	1.94108	0.422001	0.193645	0.078062	0.604565	0.46896
SolyMTch01g014700.1	1.28882	0.827903	0.625763	0.138633	0.19597	0.412546	0.132784	1.03214	0.260566	4.02425	3.78528	1.19547	1.38245	0.965191	0.370826	0.467781	0.603711	0.666645	1.72288	1.41575	1.85532	1.79229	0.553888	1.45111	0.846156	0.730224	0.613888	2.14426	1.37106	2.14428	0.632551	2.84529	0.502379	1.27262	1.1634	2.12257	3.08165	2.03417	2.18358	0.375225	0	0.933342	0.298365	0	1.46915	0.70795	0.977096	1.33414	1.08732	0.298647	0.276918	0.273268	0.473387	0.223909	0.083157	0.000245	0.232849	0.139079	0	0	0.259845	0.063995	0.778052	0.122282	0.68224	0.87243	0.386512	0.289337	0	0.201109	0.193035	0.277236	0.40918	0.238902	0.509141	0.870948	0.395255	0.113204	0.088027	1.24325	0.7223
SolyMTch01g014700.2	0.43953	0	0	0	0	0	0	0	0	0	0	0	0	0	0	0	0	0	0	0	0.280954	0	0	0	0	0	0	0	0	0	0	0	0	0	0	0	0.506661	0	0	0	0	0	0	0	0	0.268409	0	0	0	0	0	0	0	0	0	0	0	0	0	0	0	0	0	0	0	0	0	0	0	0	0.541838	0	0	0	0	0	0	0	0	0	0
SolyMTch01g014700.4	1.34881	0.506889	0.492026	0.888772	0.369338	0.430157	0.085016	0	0.253137	1.27418	1.24729	0.264525	0.289995	0.447968	0.603409	0.322338	0.474697	0.291369	0.706415	0.225436	0.912736	0.89485	0.987665	0.304864	0.152454	0.25635	0.389796	0.623252	0.446642	0.885247	0.225154	0	0.241908	2.33802	0.185838	0.847134	0.701703	0.956508	0.97947	0.660631	0.552121	0.650449	0.501948	0	0.716971	0.429112	0.386164	1.24122	1.16629	0.246502	0.319739	0.230039	0.678732	0.182434	0.320316	0.034053	0.215604	0.263498	0.166667	0.039317	0.529359	0.337369	0.335936	0.293841	0.235972	0.474311	0.123446	0.454082	1.12966	0.720657	0.45124	1.12243	0.198613	0.393849	0.168251	0	0.563097	0.068985	0.121134	0.485603	0.586348
SolyMTch01g014730.1	7.48972	8.01768	6.45992	4.9415	7.0558	7.67718	7.75171	8.72946	5.56186	4.62649	6.85324	6.88827	6.00877	6.4839	4.34193	9.20051	5.87638	5.26645	4.18028	6.11553	2.12247	4.96714	6.85428	5.65374	6.4568	7.84674	3.69849	4.47013	8.08827	4.87228	19.7818	22.5838	20.5464	6.18207	3.85927	7.49734	14.6947	7.97211	13.1225	18.0503	11.4866	18.1504	7.99659	16.881	12.9771	25.7045	18.1603	34.4316	22.6372	38.4417	38.873	13.8998	16.8635	10.3693	12.9787	10.3317	12.0314	8.25565	8.13121	22.4042	28.504	25.5032	30.9572	26.7486	31.1995	29.1774	20.8521	28.268	30.3889	10.7245	8.51834	8.56192	1.72613	1.80788	1.55967	2.56878	0.470759	4.63371	6.57208	1.99603	5.19385
SolyMTch01g014720.1	0.613489	0.023194	0	0.192323	2.71463	2.18791	2.22377	0.194428	1.10804	0.001553	0	0	1.4216	0.862703	3.88686	0.982965	1.24855	2.7312	0.477579	0.008732	0.046076	1.59536	2.76627	2.91331	0.223804	0.107293	10.5798	0	0	0	0.108602	0	0.092299	0.117915	1.10388	0.981845	0.050397	0.290996	0.976661	2.68442	0.082563	0.09293	2.88842	3.12116	4.34427	0.017964	0.4745	0.055681	0.021191	0	0	0.008822	0.025335	0.04658	0.152921	0	0.048724	0.147694	0.044079	0	0	0	0	0	0	0	0	0	0	0.010236	0.027598	0.00469	0.007753	0.023156	3.0169	0.012118	1.16176	0	0.012976	0	0.178377
SolyMTch01g014710.1	3.84025	0.135403	1.0586	9.42709	1.84112	16.4619	2.42402	3.25717	1.52278	1.57391	0.516227	0.190718	2.35516	12.4801	12.5338	3.38591	4.85011	2.21769	8.77882	3.76113	2.58527	11.4591	7.19088	2.00982	3.44968	2.84364	5.49738	0.668498	0.225916	0.079026	3.20757	0.933868	0.319971	0.514673	0.113134	0.293077	0.712533	0.855251	1.68455	7.76989	1.66778	0.603126	9.02032	0.340393	13.7063	0.101183	2.49012	0.524028	0.176048	0.15889	0.420475	0.212169	0.213891	2.8065	0.465572	0.21525	0.444909	0.212566	0.009639	0.34088	0.033846	0.017528	0.000774	0	0.2378	0.532465	0.102016	0.549277	0.544424	0.222877	0.861272	0.063839	1.67805	3.06	2.13929	0.124895	1.79769	0.054774	5.41966	0.237985	2.38557
SolyMTch01g014710.3	7.57508	3.02378	23.1203	3.2853	1.73681	2.50204	22.1967	3.5383	7.79252	26.2881	49.7305	20.434	2.22555	1.49564	2.59369	1.79897	28.749	0.832015	4.5986	11.5571	14.6572	5.92176	15.1227	1.14579	1.88514	5.68243	0.964435	21.8891	40.6709	6.38292	18.0701	33.5071	3.25305	11.7736	9.12177	4.293	11.1998	6.60145	8.47778	26.5662	12.7633	11.912	21.5832	25.0554	28.8861	5.64076	3.84529	10.1911	4.27896	5.21691	13.4973	5.48399	4.95854	3.33495	5.04141	9.94912	4.86994	3.93986	5.94877	33.921	18.6547	16.6181	9.72442	18.3855	8.9037	21.2536	24.3934	19.457	13.5587	16.9078	20.6145	4.33798	16.9342	21.0164	2.50166	35.8097	9.19345	5.38252	1.72233	8.3812	15.7845
SolyMTch01g014710.2	13.0872	38.3479	22.8818	0	25.5169	0	0	24.203	8.30597	35.6847	32.3657	35.0087	22.3671	9.06968	14.1341	29.7252	4.57608	65.9477	9.73109	0	0	0	0	11.8377	30.6015	21.5306	30.6468	37.4199	16.1525	56.0346	5.27173	18.8424	29.2407	50.2956	14.4654	40.745	65.3868	65.4912	33.9049	1.69696	13.6228	30.458	2.22423	0	0	14.2213	22.2129	10.4472	23.918	35.8202	22.821	13.8972	15.95	12.2733	16.0465	24.082	16.3835	19.2283	18.2706	6.49625	7.6371	5.99759	16.9674	2.15256	26.6938	8.45303	0.570672	5.63418	11.4037	4.05435	4.13546	19.0813	1.84248	1.34289	17.7615	0	0	15.1034	0.192102	18.716	1.37902
SolyMTch01g014710.4	4.53443	4.02126	0.19118	7.14035	2.99684	1.57401	2.4327	3.9133	6.11669	19.3445	0.057592	3.44501	9.90344	7.68636	10.0093	1.83259	2.09609	6.21194	9.9883	14.6852	6.48838	2.48724	1.6893	4.68337	2.51013	5.83995	2.25859	0.025767	0.051682	0	3.55353	0.067899	4.8238	8.77591	12.04	5.63667	11.5547	3.21943	10.0048	0.701814	13.1481	9.75147	1.16596	10.8025	1.96647	7.677	3.61601	9.71553	4.42129	0	0.006069	6.28909	4.97938	3.0671	7.12688	0	6.41111	4.54484	4.91712	0.08359	0	0	0.023971	0	0	0.036659	0.025102	0.011713	0.00919	3.2798	2.25704	6.48772	5.04574	0.863683	4.86037	5.23464	0.665443	0	4.25745	0.160304	0.977621
SolyMTch01g014740.3	0	0	0	0	0	0	0	0	0	0	0	0	0	0	0	0	0	0	0	0	0	0	0	0	0	0	0	0	0	0	0	0	0	0	0	0	0	0	0	0	0	0	0	0	0	0	0	0	0	0	0	0	0	0	0	0	0	0	0	0	0	0	0	0	0	0	0	0	0	0	0	0	0	0	0	0	0	0	0	0	0
SolyMTch01g014760.2	0	0	0	1.3e-05	0	0	0	0	0	0	0	6.14798	0	0	0	0	0	8.1457	0	0	0	0.331811	0	0	0	0	0	0	0	0	0	9.64229	0	0	0	0	0	0	0	0	0	0	0	37.1602	0	0	0	0.000533	0	0	0	0	0	3e-06	0	0	0	0	0	0	4.7e-05	0	0	0	0	0	0	0	0	0	0	0	0	0	0	6.32867	0	3.45359	2.5964	14.4704	7.71845
SolyMTch01g014760.3	1.4286	0.650397	0	0.000513	0	0	1.1694	7.1459	0.654531	6.22909	2.07397	1.15893	6.57086	10.3902	8.73554	9.27152	0.012614	3.30053	0	0	0	0	0	0	2.80462	2.33135	0	0.227349	0	2.58082	3.19391	0.405853	2.02836	3.20767	0	5.31686	20.39	21.3355	18.1542	23.54	0	17.5345	28.2931	22.3753	21.8066	9.93535	4.50585	0.036309	0	1.38034	2.13777	1.58931	1.37666	0.000233	0	0	0	1.48741	0.454056	0	0.000392	0	0	0	0	0	0	0	0.254827	0	0	0	0.550802	0	1.0079	0	0	0	0	12.2322	3.39298
SolyMTch01g014770.1	8.43938	0	0	0	0	0	9.65694	0	0	0	1.41853	0	3.03357	1.46979	1.90176	0	0	0	0	0	0	0	0.657832	0	0	0	0	0	0.077359	0	1.30859	2.20717	0.661612	2.22093	0	0	3.24342	0	1.14339	1.00274	0	0	4.08574	0.839514	0.58632	0	0	0	0	0	0	0	0.648589	0	0	0	0.253832	0	0	0	0	0	0	0.254031	0	0	0	0	0	0	0	0	7.64176	4.94478	2.19199	0	0	0	0	0	0
SolyMTch01g014740.1	0.670802	0	0.564745	1.00255	0.960784	1.26487	0	0.458125	0.171799	1.07419	0.668365	0.113927	0.812403	0.777516	0.838902	1.06575	0.677483	0.251365	0.61458	2.44234	0.867683	1.42795	1.04913	1.59493	1.95377	0.757357	0	2.07117	1.78388	1.44876	1.42907	1.50293	0.934872	0	1.02206	0.625621	2.88103	2.789	0.005189	0.459114	1.98803	2.73962	0.661966	0	1.00597	0.371022	3.62494	4.92803	0.639737	0.09644	0	0	0.65897	0.461944	0.32395	0	0.642688	0.316236	0.309691	0.394884	0.208122	0.225278	0.016426	0.220614	0.443863	0	0.167285	0.136545	0.185203	0.110059	1.12569	1.34735	1.14906	0.587366	0.334822	1.13209	0.198002	0.21636	0.198018	0.712873	0
SolyMTch01g014740.2	0.501468	0.856216	0.57661	0	0.044558	0	0.677201	1.99841	0	0.541578	1.30938	2.61336	0.723552	0.799571	0.779712	1.43397	0.453828	0.916094	0.899477	0.805872	1.11879	1.36725	1.21335	0.140043	0.484945	0.462492	1.41623	0.826804	1.86262	1.08078	0.023394	0	0.422848	1.29257	0	0	0.917619	1.61959	8.43854	4.67352	0	3.58352	1.75198	0	1.91346	0.249311	0	0	0	0	0	0.275509	0	0	0.218854	0	0	0	0.037498	0	0	0	0.11235	0	0	0.328357	0	0	0	1.99417	0.279914	0.503622	0.009984	0.466092	0	0	0.274765	0	0.553839	0	0.641571
SolyMTch01g014750.1	1.6058	4.88737	2.28154	1.68249	1.77349	1.85612	3.12165	5.54763	0.369116	0.490844	0.28724	0.272871	1.32904	0.786618	0.183493	0.554875	0.634943	1.06949	0.482502	0.798501	0.313804	0.51282	0.706123	0.605213	0.743081	1.31661	1.00176	0.299399	0.628131	0	0.805958	0	0.999678	3.875	18.66	11.4666	9.15767	23.122	20.7501	32.853	43.8893	44.4442	17.0275	13.3779	18.8883	21.5409	31.9149	13.2527	1.14079	0.907708	0.272974	1.48667	3.81367	1.44017	0.117129	0	1.47384	2.4236	1.90379	0	0.31741	0	0.646746	0	2.34082	0	0.362338	0.360938	0	123.174	93.5646	90.0636	2.4623	3.18985	4.16207	1.97005	0	0.259541	0	22.4874	1.86772
SolyMTch01g014760.1	5.13697	3.66413	4.29833	3.81531	4.98019	5.10207	8.67049	8.32981	3.47181	7.98421	16.4293	6.58369	7.70875	11.3781	12.1759	11.1079	7.81715	10.36	2.46223	3.91993	3.46157	3.76706	4.08375	6.00078	7.01075	10.8644	7.6843	4.90795	4.99147	2.21555	5.82316	0	5.68058	20.5029	18.2342	26.5232	23.7942	23.9526	27.6598	45.2817	47.6722	25.8005	39.7095	7.0174	25.6603	16.7197	27.3099	63.2774	9.75899	3.38042	2.36038	9.01401	14.1602	5.5858	2.63888	2.36336	11.8856	7.01694	7.16332	12.8095	2.3009	2.00006	2.09305	1.50086	4.29807	2.85635	3.38767	3.52787	2.77322	3.91055	3.31505	3.02	1.94223	2.56295	4.75527	2.41889	0.9525	0.966392	1.17905	0.601097	1.60281
SolyMTch01g014770.2	0	3.38812	2.62672	0	2.34362	2.32889	0	5.3732	2.56798	0	0	0	0	0	0	0	0	1.74804	0	1.21318	0	0	4.52249	0.860956	0	2.26246	0	0	0	0	0	0	0	0	0	0	0	0	0	0	0	2.28639	0.379857	0	0	0	0	0	0	0	0.243625	0	0	0.660429	0	0.194421	0.397226	0	0	0	0.150026	0	0.063148	0	0	0	0	0.165189	0	3.05157	0	2.74589	0	0	0	0	0	0.447166	0	0	0
SolyMTch01g014770.3	14.4601	37.2827	33.0073	22.6685	22.4918	22.8068	8.36537	32.5036	19.895	4.90731	3.37933	5.26762	13.1388	13.8078	8.79247	11.4752	7.3976	7.32531	2.66722	5.41956	6.13321	5.95668	5.06916	8.84645	9.32049	8.80063	5.48591	2.45036	1.48622	3.93294	7.34611	5.60802	3.63121	12.0152	12.413	30.7654	22.6563	33.7425	27.7984	19.6522	16.3559	22.8244	30.5028	18.7148	30.6846	3.53679	6.60324	16.8523	0.964207	0.445463	0	1.18549	0.219867	0	0.896102	0	0.255158	0.661079	0.953992	0.362276	0	0.170707	0	0	1.37987	0.247027	1.63952	0	0	30.2466	33.4368	27.4368	9.38393	8.33007	10.8948	32.5993	1.29071	0	1.93274	4.8008	7.15809
SolyMTch01g014780.1	23.6709	8.06202	19.9218	4.76037	2.34243	9.68596	2.73882	2.85204	2.08272	2.41647	4.07934	18.4899	8.99134	4.44133	6.1471	0	0	0	0.461574	2.09066	1.69825	0.935669	2.00436	1.08776	0.785617	0.383848	0.027176	0.15862	0.036951	0	0.280458	0	0.163649	1.28995	2.80635	11.4647	3.59913	4.80049	3.79049	29.1312	48.0642	12.2946	17.9384	24.1254	20.9672	30.7851	18.3785	8.75862	0.609748	0.525635	0.33926	0.240358	0.765545	0.1651	2.3983	0	0.099491	0.039697	0.115143	0.818277	0.08589	0.120185	0.073711	0	0.077503	0.202278	0	0	0.046475	4.77703	7.31676	7.06761	1.80788	1.42253	0.180417	0.195275	0.76724	0	0.053505	3.23109	0.139404
SolyMTch01g036250.1	0.018669	0	0	0	0	0	0	0	0	0	0	0	0	0	0	0	0	0	0	0	0	0	0	0	0	0	0	1.08169	0	0	0	0	0	0	0	0	0	0	0	0	0	0	0	0	0	0	0	0	0	0	0	0	0	0	0	0	0	0	0	0	0	0	0	0	0	0	0	0	0	0	0	0	0	0	0.016199	0	0	0	0	0	0
SolyMTch01g036230.1	6.8718	7.95345	5.98774	5.69423	5.0276	0	13.0709	2.55336	9.23747	4.09209	2.93857	5.48536	1.20103	1.45234	0.655587	13.0328	1.77561	4.62509	13.0991	11.8177	11.7014	12.1189	11.3965	2.14398	3.07651	8.21527	5.66534	1.81551	1.6827	13.6899	5.23653	0	7.30748	2.05812	5.42309	5.35508	3.93914	3.81129	1.09715	2.51423	7.48826	9.64331	0.733798	9.13677	0.948784	9.34178	5.33075	7.87369	6.83711	10.5847	6.32763	1.27443	2.00291	1.7034	1.31196	7.61602	1.08754	7.39675	8.30711	8.83822	8.44923	1.20986	2.59799	4.63194	12.0527	6.45867	2.97296	2.71204	1.07278	2.26478	10.2044	9.56091	2.76207	1.77188	3.05505	6.47755	3.22857	7.30376	3.10679	1.54007	4.41917
SolyMTch01g036240.3	2.91952	2.45122	3.30053	1.07068	3.70925	5.66656	1.97722	9.11525	0.817762	7.89858	6.70755	4.60042	7.14195	6.97962	6.62986	3.06521	6.45634	5.51469	1.17113	0.824247	2.31165	1.63058	1.63807	8.38346	7.70708	1.50187	5.09229	8.8662	7.70084	1.06413	2.01965	3.09319	1.7743	3.37886	1.87859	0.419894	7.51794	5.74772	4.96032	8.44883	2.39404	2.69493	5.80161	0.676503	5.82784	1.67682	1.42057	1.6533	2.16836	2.22559	1.08207	8.72803	10.596	11.5891	12.4865	4.57039	11.2605	8.34817	4.62566	4.90843	1.70194	5.92128	7.11075	1.86912	1.05206	3.19691	4.97297	6.39739	3.8757	9.28756	3.14674	3.24114	7.69215	7.77856	4.77101	2.04395	3.36649	0.911427	1.27963	3.99343	3.21844
SolyMTch01g036240.2	0.272863	0.069985	0.024164	0.207426	0.078594	2.25326	0.099556	0.853867	0.525878	1.3487	3.98345	1.35213	1.60473	1.40907	1.56496	0.023782	4.34086	0.013241	3.2234	0.01385	0.001454	0.638081	0.45538	0.446303	0.29555	3.0064	0.00892	4.79271	4.75121	3.97684	0.90071	0	0.029816	1.35729	0.076268	2.71634	2.50237	1.08172	3.97154	1.87776	3.5877	0.308234	2.99665	4.69581	2.70822	0.138304	4.28681	2.83171	3.87345	0.044155	4.19168	1.8388	2.92092	1.34435	1.50566	1.8956	3.2436	2.64544	0.077503	2.63432	2.86682	5.8128	1.96316	1.5219	0.019779	2.54961	0.496599	0.621814	3.86415	0.021129	0.004513	0.005254	0.323337	0.183908	0.553327	2.16091	0.843014	0.057625	0.005128	0.54074	0.002339
SolyMTch01g036240.1	0.036547	0.028421	0.019025	0.185615	0.092417	0.883825	0.078818	0.30296	0	0.595589	0.235291	0.403628	0.039758	0.242335	0.22958	0.023682	1.24148	0.00861	0.218924	0.013962	0.001513	0.13906	0.065351	0.167918	0.096744	0.302753	0.006417	0.552701	0.682626	0	0.069668	3.62221	0.028254	0.256772	0.072628	0.002595	0.83335	0	0.246942	0.098318	0.146723	0.290154	0.264358	0	0.191019	0.054014	0.241325	0	0.203793	0.038438	0.21283	0.542122	0.27356	0.337379	0.56805	0.157415	0.544956	0.250747	0.019523	0.072384	0.145354	0.18949	0.171806	0	0.011417	0	0.206922	0.076275	0.300122	0.005036	0.001665	0.001733	0.018439	0.067142	0.400461	0.255264	0.086305	0.062958	0.004357	0.200199	0.001825
SolyMTch01g036240.4	0.068524	1.28359	0.748134	0.004293	0.127174	0.325535	2.1692	10.2085	0.822874	11.33	14.2043	7.73218	6.68462	9.4453	8.89565	0.883864	9.42812	0.93404	1.45945	0.065985	0.041123	0.325361	0.026133	11.4871	4.45981	0.201712	0.038695	10.8441	12.2058	3.91754	0.170211	12.8413	0.042772	7.6002	0.100706	0.056289	0.564616	1.10695	6.26491	5.47993	0.512344	1.56034	9.21144	0.515555	5.24359	0.149401	1.30301	1.51368	2.35633	0.243377	1.00839	2.21173	0.950032	5.00347	4.44973	2.07714	5.33522	0.309351	0.679883	0.760138	0.854664	5.89226	1.70627	2.09905	0.177406	2.11901	0.893446	2.43055	6.33413	0.625152	0.056942	0.063705	0.295828	0.478475	0.139787	0.503275	2.2816	0.031079	0.113247	0.342469	0.056865
SolyMTch01g014830.1	0.035491	0	0	0	0	0	0	0.436216	0	0.661717	1.28225	0.59025	0.515578	1.69299	0.856133	1.6265	2.4507	1.53141	0	0	0.508697	0.281377	0	0.283905	0	0	0	0.804201	0.540486	0	0.399207	0.66517	0	0	0.199502	0.20658	0	0.178537	0.352009	0	0	0.50263	0	0	0	0.102759	0	0	0	0	0	0.243737	0	0.045998	0.056548	0	0	0	0	0	0	0	0	0.081835	0	0	0	0	0	1.59076	1.5216	1.41088	1.11399	0.93083	0.509721	1.40978	0.615963	0.260821	0.488301	0.274083	0.855139
SolyMTch01g014830.2	0	0.108318	0.052552	0.014273	0.148105	0.034757	0.045768	0	0.020323	0	0	0	0	0	0	0.019777	0	0	0.12925	0.117659	0	0	0.050587	0	0.378047	0.664785	0.229364	0	0.331839	0.192023	0.218926	0	0.113809	0	0	0	0.043936	0	0	0	0	0	0.033027	0	0.110927	0	0	0.072687	0.15466	0.11355	0.045154	0	0	0	0	0	0	0	0	0	0	0.013485	0.028408	0	0.211253	0.03317	0.167537	0.042514	0.038087	0	0	0	0	0.017221	0	0	0	0	0.034738	0	0
SolyMTch01g036270.3	0	0	0	0	0	0.675559	0.108255	0	0	0	0	0	0	0	0	0	0	0	0	0	0	0	0	0.020094	0	0	0	0.233975	4.53371	0	38.5743	46.4849	32.976	0	0	0	0	0	0	0	0	0	0	0	0	0	0	0	0	0	0	0	0	0	0	0	0	0	0	0	0	0	0	0	0	0	0	0	0	0	0	0	0	0	0	0	0	0	79.6684	0	0.028115
SolyMTch01g036270.2	0	0	0	0	0	0	0	0	0	0	0.032619	0	0	0	0	0	0	0	0	0	0	1.16301	0.615446	0.261836	0	0	0	0	20.7154	0	208.485	61.1129	218.825	0	0	0	0	0	0	0	0	0	0	0	0	0	0	0	0	0	0	0	0	0	0	0	0	0	0	0	0	0	0	0	0	0	0	0	0	0	0.120813	0	0	0	0	0.280792	0	0	300.088	0	0
SolyMTch01g036270.5	0	0	0	0	0	0	0	0.930857	0	0.080902	0	0	0.416235	0	0	0	0.694866	0.043675	0	0.032395	0	0	0	0	0.386289	0	0.111316	0.112226	0.857865	0	0.050473	0	0.53552	0	0.006482	0.046719	0.055046	0.013676	0	0	0	0	0	0	0	0.037162	1.63365	2.10777	0.194268	0.64742	0.015277	1.54321	0.444874	0.074099	0	0.182978	0	0.062705	0	0	0.151823	0.209884	0.554769	0.097032	0.127883	0	0	0.130962	0.178929	0.134739	0	0	0.221105	0	0	0.262889	0	0.325276	0.008754	0	0
SolyMTch01g036270.7	0	0	0	0	0	0	0	0	0	0	0	0	0.010008	0	0	0	0	0	0	0	0	0	0	0	0	0	0	0	0	0	0	0	0.005583	0	0	0	0	0	0.003858	0	0	0	0	0	0	0	0	0	0	0	0	0	0	0	0	0	0	0	0	0	0	0	0.042582	0	0	0	0	0	0	0	0	0	0	0	0	0	0	0	0	0	0
SolyMTch01g036270.8	0	0	0	0	0	0	0	0	0	0	0	0	0.017546	0	0	0	0	0	0	0	0	0	0	0	0	0	0	0	0	0	0	0	0.009742	0	0.002637	0	0	0	0	0	0	0	0	0	0	0	0	0	0	0	0	0	0	0	0	0	0	0	0	0	0	0	0.092881	0	0	0	0	0	0	0	0	0	0	0	0	0	0	0	0	0	0
SolyMTch01g036280.2	0	0.147559	0	0	0	0	0.10491	0	0.096665	0.737772	1.38208	0.325909	0.313978	0.41978	0.290361	0.568178	0.14735	0.240458	0	0	0	0	0	0	0	0	0	0.268197	0.059088	0	0	0	0	1.25223	0.14807	0	0.451917	0.15926	0.470049	0.684524	0	0.921647	0.318556	0	0.088432	0.335641	0.07776	0	0.328044	0.310236	0	0.484862	0.067673	0.231881	0.698799	0.719987	0.101985	0.320426	0.328394	0	0.230295	0.13989	0.175312	0.345511	0.306348	0.111033	0	0.36934	0.286081	0	0.051877	0.027175	0	0.119865	0	0.011648	0	0	0.000715	0	0
SolyMTch01g014800.1	0	0	0	0	0	1.41079	0	0.058911	0.062512	1.49797	8.44353	9.29196	5.19619	3.98743	6.63972	12.1208	5.56118	8.14398	13.3477	19.281	20.6496	17.1014	18.7838	21.6202	23.6598	17.339	3.54194	5.31182	2.70547	0.0313	3.16529	0.475129	5.9822	3.00882	0.944627	0.027222	4.22482	3.96907	8.74415	12.6801	3.42571	6.17038	3.35074	2.15491	12.7764	1.22541	1.53373	0.578873	0	1.54502	0.187957	0	0.912205	0.558119	0.305021	1.28713	0	0.780346	0	0.275497	0	0	0.745311	0.982955	0	1.44418	0.004571	0.294384	0	0	0	0	0.070037	0.286011	0.498767	0.025757	8.92631	1.0751	3.30358	1.80952	4.52992
SolyMTch01g014800.3	1.23864	0	0	0	0	0	0.321658	1.16358	1.32217	0.131079	1.12555	0	3.26972	2.49687	0	4.04889	0.240143	6.12515	1.24274	0	8.08577	0	0	13.279	0	11.0056	0	2.4338	0	0	1.5492	0	3.04129	0	0	0	0	0	0	3.29159	0	0	2.77502	0	2.36869	0	1.30115	0	0.39252	0	0	0	0	0.251874	0.299251	0	0.970069	0.87015	0	0	0.316119	0	0	0.337659	0	0	0	0.286059	0.303973	0	0	0	0	0	0	0	0.694041	0.847173	1.47945	0	0.989334
SolyMTch01g014800.4	0	0	0	0	0	0	0	0	1.06074	0	0	0	0	0	0	0.598846	1.48824	0.808992	4.06139	0	0	0	0	0	1.29517	0	0	0	0	13.5506	0	0	0	0	0	0	2.16544	0	0	0	0	0	0	0	0	0	0	0	0	0	0	0	0	0	0	0	0	0	0	0	0	0	0	0	0	0	0	0	0	0	0	0	0	0	0	0	0	0	0	0	0
SolyMTch01g014800.5	2.17749	0	0	0	0	0	1.03077	0.02951	0.038662	0.268452	0	2.31603	2.75491	0	0	1.97573	0.981433	0	1.68725	13.8803	9.11906	17.2969	10.694	5.93093	2.25076	11.0017	0	3.52326	0	0	1.91025	0	0	1.30948	0	0	0.371095	1.22115	1.02687	2.54404	0	1.22127	4.22989	0	9.47381	0	1.94417	0	0	0	0	2.13506	1.98046	1.50513	0.585346	0	0	0	0.018342	0	0	0	0.036821	0	0.027323	0	0	0	0	0	0	0	0.537471	0.006951	1.30074	0	1.55633	0	0	0	0.384961
SolyMTch01g036290.1	0	0	0	0	0	0	0	0	0	0	0	0	0	0	0	0	0	0	0	0	0	0	0	0	0	0	0	0	0	0	0	0	0	0	0	0	0	0	0	0	0	0	0	0	0	0	0	0	0	0	0	0	0	0	0	0	0	0	0	0	0	0	0	0	0	0	0	0	0	0	0	0	0	0	0	0	0	0	0	0	0
SolyMTch01g014820.1	0	0	0	0	0	0	0	0	0	0.557578	0.552888	0.147514	0.223244	0.238212	0.220454	0.143068	0.14384	0.072645	0.2387	0.207175	0.028904	0.019252	0.121179	0.073106	0.281901	0.208957	0	2.55209	1.85288	3.10263	0.063008	0.695967	0.095691	0.107496	0.336253	0.037518	1.64269	1.33257	2.66627	1.80254	3.7538	3.2505	1.99308	0.57587	2.05594	0.674903	1.67517	0.748425	0.117016	0.055408	0	0.141288	0.185466	0.183134	0.125708	0.237784	0.13878	0.027552	0.120173	0.13562	0.004704	0.018972	0	0.066833	0.054434	0.027343	0.0715	0.134237	0	0.196061	0.061826	0.224082	0.042111	0.179907	0.032047	0	0.280506	0.709254	0.305959	2.14884	0.164156
SolyMTch01g036270.1	0.393414	0.440892	0.035337	1.05402	0.384406	1.06675	0.263766	0.14935	0.081678	0	0	0	0.109638	0.189652	0.146536	0	0	0.051223	0	0.111029	0.013008	0	0.109961	1.11388	0	0.562525	0	1.30689	0	0.924053	7.19307	17.5646	6.59553	0	0.106191	0.00153	0	0	0.147479	0	0	0	0	0.081745	0.145885	0.072644	0.03369	0	0.116858	0	0.004019	0.238828	0.353629	0	0	0.012877	0.110948	0	0.040411	3.68165	0	0	0	0	0.254308	0.301362	0.395782	0	0	0.314095	0	0.188955	0.197077	0.186842	0.312435	0	0.289869	0	2.47984	0.083469	0.101007
SolyMTch01g036270.4	1.57162	0.434858	0.353928	0.481523	0.513363	0.375187	0.230388	0.474899	0.04836	0.510225	0.350774	0.569753	0.776696	0.380208	0.407996	0.246094	0.5612	0.443474	0.219526	0.589582	1.36016	0.58378	0.061201	0.656549	0.765128	0.416775	0.022129	1.721	0.912607	0.439189	0.26191	0.330978	0.353782	0.092474	0.737048	0.034945	0.33263	0.046714	0.151566	0.252503	0.666648	0.260513	0.263544	0	0.240604	0.253691	0.158509	2.73886	0.068228	1.06925	0.399385	0.381371	1.02602	1.30854	0.505678	1.62158	0.26664	0.516923	0.124732	0.184762	0.897158	0.747363	0.155426	0.201473	0.563768	0.32371	0.304927	1.04105	0.215474	0.897006	0.658032	0.475891	0.683478	0.024328	0.203086	1.35085	0.044376	1.03183	0.182983	0.19459	0.505388
SolyMTch01g014790.1	1.87396	3.09787	2.39062	6.81542	0.571008	9.27339	0.411058	0.829251	0	0.043687	0.216532	0.25982	0.116514	0.45324	0.280375	0.047999	0.056698	0	0.036667	0.086224	0	0.049778	0	0	0	0.163114	0.140169	0.22772	0.390334	0.468971	2.43107	4.47696	5.27362	0	0.032318	0.053372	0	0	0	0	0	0.01991	0	0	0.038887	0.024479	0.016265	0.365879	0.041944	0	0	0.048815	0.15071	0	0	0.203077	0.044282	0.087562	0	0	0.073633	0.113515	0.05741	0	0	0.035028	0.037669	0.024102	0.071454	34.2923	32.6459	30.3987	0.642442	1.67543	1.05064	1.04583	0.224757	0.393408	3.17477	0.186566	0.529302
SolyMTch01g036270.6	0	0	0.002717	0	0	0	0	0.021257	0	0.009941	0	0	0.006918	0	0	0	0.002394	0.005491	0	0	0	0	0	0	0	0	0.004159	0.02124	0.015244	0	0.030547	0	0.016416	0	0	0	0.006415	0	0	0	0	0	0	1.85621	0	0.0514	0.029155	0	0	0.595436	0	0.108601	0.040226	0.028178	0	0.200657	0	0.295217	0	0.000241	0.031513	0.032266	0.006716	1.31939	0.033904	0	0	0.072331	0.03496	0	0	0	0.176662	0	0	0.017902	0	0	0	0	0
SolyMTch01g036270.9	0.035169	0.020582	0.029405	0	0	0.149092	0.136766	0	0.042793	0.086266	0.597274	0.351322	0.00917	0.295804	0.522028	0.276334	0.009266	0.084156	0.005414	0	0.045173	0	0.001095	0	0.008461	0	0	0.05663	0.113902	0	0.002756	0.01533	0.018959	0.226347	0.08144	0	0.407341	0.294538	0.492901	0.942665	0.961687	0.791437	0.45301	0	0.117338	0.609547	0.376824	0	0.745591	0.118234	0	0.025967	0.074366	0.0603	0.401696	0.112571	0.585131	0.25042	0.406672	0	0.02887	0.042902	1.78716	0.079866	0.424099	0.217864	0.070171	0.143079	0.01586	0.063456	0.812615	0.996014	0.036358	0.407345	0.017029	0.016864	0	0.462314	0.038506	0	0.026003
SolyMTch01g036280.1	0	0.433619	1.3e-05	0	0.768398	0	0.148378	1.07204	0.936787	0.138204	1.49444	1.2036	0.115733	0.583948	0.558513	0.369101	0.18326	1.58042	0.146745	1.03192	0.054885	1.60544	0	0.045733	0	0.02308	0	0.184654	0.327031	1.43022	0.090346	0	0	0.024766	0.046025	1.52602	1.52161	0.182053	0.286552	0.692052	0.820076	1.02785	1.04778	0	1.58316	0.101206	0.760773	0	0.49562	0.122525	0.901741	0.34903	0.135844	0.197614	0.288703	0.251597	0.378965	0.48273	1.72498	0.069205	0.266804	0.615026	0.877171	0.309044	0.076464	0.136161	1.50504	0.284229	1.49445	0.796152	0.139536	0.055658	0.288066	0.135827	0.201944	0.336083	0	0.658981	0.263874	0.791524	0.229748
SolyMTch01g036280.3	0	1.66762	2.54833	0	0.865765	0	0.233887	0.415976	0.043822	2.136	1.17149	0.544484	0.826881	0.093046	0.828967	0.433629	0.58759	0.442536	1.31263	0	0.035968	0	1.62502	0	0	0	0	0.682627	1.8317	2.69528	0.129635	0	0.069896	0.312917	0.008514	0	1.44641	2.9874	1.17307	0.873665	0.872058	1.13169	0.589704	0	1.05107	2.60267	0.188151	0	2.63646	1.47103	2.52529	1.4386	2.61059	1.0276	2.86035	3.49962	0.476898	1.49684	0.543296	0.697648	2.02675	4.9979	3.28195	2.18783	3.96622	4.27965	1.46524	0.673605	0.743703	0.530981	0.245118	0.097983	0.266711	0.254795	0	2.55486	0	0	0	0	1.21828
SolyMTch01g036280.4	0.688456	0.70761	0.00743	0	0.071895	0	0.398639	0.021176	0.823887	1.45343	1.95366	1.56722	0.713814	1.2348	1.21784	0.461185	0.935789	2.58222	0.284479	0	0	0	0.098788	0.092231	0	0.972229	1.49962	2.61402	2.40755	0.375183	0	0	0.010734	0.250132	0.000286	0.146986	0.321393	0.923783	2.11657	1.07703	0	0.86505	1.53769	0	1.95375	4.60699	2.76582	0	2.32044	1.73041	0.61345	1.92	4.96507	2.2738	1.94279	2.18558	4.21283	1.47964	2.38229	0.006382	4.76638	3.5439	3.80066	3.20682	3.63375	2.24204	0.274232	1.95903	2.13805	0.005288	1.00618	0.710271	0	0.373049	0.275839	3.53789	0	0.695389	0.001053	1.37522	0
SolyMTch01g014800.2	1.58343	1.69526	2.11659	1.13804	3.56	0	8.45535	1.60372	4.37699	12.2414	6.09902	9.21766	3.0252	14.2357	10.4615	9.46067	7.00243	0	5.94892	9.93992	7.32428	12.2095	8.81452	16.9353	13.73	10.2553	26.7522	2.88136	7.65847	1.44406	4.11915	8.31932	2.41142	0	2.73431	3.78425	4.32301	3.48991	7.81841	17.0428	19.5747	5.32634	14.204	3.27528	7.5115	5.55848	2.24973	6.04742	3.76628	0.925033	2.66852	2.21169	2.87	4.6803	5.39001	0	2.1938	3.24076	3.19157	3.19694	1.20851	0.822786	1.23493	2.49037	3.76882	1.79116	1.38721	1.08478	1.24268	0.873806	0.86922	0.846034	1.04962	2.07468	1.38568	1.26901	4.58546	0.602508	1.60271	1.58427	3.05579
SolyMTch01g014810.1	19.3744	20.7567	21.6115	18.7251	19.3773	21.6301	12.7701	27.2015	21.4917	22.7298	23.9045	12.6974	18.5599	18.4943	18.6143	16.5666	19.8476	13.6832	8.04392	10.4777	9.29483	8.64341	4.52696	10.2828	19.9652	15.2976	8.68732	16.8736	17.5616	17.0865	9.66394	10.6284	10.0444	8.58921	8.89891	7.79375	17.3973	15.0618	15.0419	15.4322	9.46252	18.6208	16.1218	15.3257	16.9123	11.6473	13.1894	13.6625	12.7764	4.8541	8.16683	18.0724	16.5076	18.4776	23.0964	22.9232	20.2638	18.8613	17.4734	15.3012	11.8526	13.6751	10.9916	7.49428	14.2911	11.5517	16.4431	6.98979	9.27026	20.9191	22.0367	21.666	23.4969	22.723	15.5641	21.9899	4.37314	18.7081	10.2777	17.1863	15.8318
SolyMTch01g014810.2	6.14406	6.02605	5.25402	5.39938	6.0461	7.80579	7.3483	3.18197	2.06587	2.41081	2.2917	4.06264	5.33783	4.43509	4.16762	2.84739	6.6158	4.37558	1.91761	1.45818	3.02449	3.11498	7.86202	2.9139	2.0723	1.98934	2.69803	5.68323	1.83528	3.31487	2.23486	3.68665	2.71932	2.35586	1.99561	1.86624	1.75705	2.15805	1.67335	0.663847	3.26685	0.995878	0.909644	0	0	2.73079	0.498158	0	0.48101	4.90503	1.73555	1.2069	1.27015	1.64501	2.69251	0	3.22103	1.27221	1.35283	0	1.2373	2.14371	3.9989	0.818344	2.01368	1.21085	1.44157	3.79438	0.876768	3.52318	3.01548	3.3788	5.35219	6.03925	8.14479	5.34755	2.65681	2.76402	2.1904	3.55202	5.46545
SolyMTch01g014840.1	29.0641	43.9105	22.3495	12.4858	22.7628	9.97921	68.5279	49.8164	65.9036	31.663	11.5092	22.4754	53.2276	25.2197	23.0978	29.0752	169.754	40.477	4.42003	6.16092	16.8892	13.6826	33.6799	21.433	20.7557	14.5349	30.1511	8.5853	6.63729	9.17983	15.1364	12.5345	11.1994	185.257	266.103	123.512	15.3033	8.00098	9.38963	30.5206	29.7156	30.2799	53.0293	188.858	15.7316	20.1128	13.0275	11.877	13.804	9.82855	10.0908	12.9107	30.8165	13.9298	12.1755	34.039	17.1352	74.0544	52.9559	99.3523	37.9619	9.01871	35.1282	148.301	24.9159	18.6694	14.4459	44.5346	46.8419	36.7801	29.3322	28.0508	65.3906	55.5768	62.7963	44.218	14.2772	59.2873	33.6914	35.7135	38.4796
SolyMTch01g014840.2	0.076857	0.119829	0.042492	0	0.110526	0.008745	0.250653	0.305579	0.112847	0.116442	0.150922	0.015515	0.580738	0.08546	0.019184	0	0.583508	0	0	0	0.026252	0	0.060718	0	0	0	0.044694	0.066055	0.068908	0	0.046204	0	0.057581	0.138364	0.408944	0.017832	0.002728	0.014731	0	0.007327	0	0.017623	0.066193	0	0	0.005022	0.028737	0	0.018039	0.018227	0	0.020056	0.128261	0	0	0	0.009812	0.134787	0.034208	0.057737	0.012684	0.01775	0.0183	0.161989	0.035556	0.041	0	0.048558	0.017226	3.29682	2.6124	2.95698	9.08514	6.98308	16.6964	0.253173	0.085866	5.07951	0.388022	1.38178	0.677872
SolyMTch01g014870.1	0	0	0	0	0	0	0	0	0	0	0	0	0	0	0	0	0	0	0	0	0	0	0	0	0	0	0	0	0	0	0	0	0	0	0	0	0	0	0	0	0	0	0	0	0	0	0	0	0	0	0	0	0	0	0	0	0	0	0	0	0	0	0	0	0	0	0	0	0	0	0	0	0	0	0	0	0	0	0	0	0
SolyMTch01g014850.1	13.5963	15.6561	14.6298	10.399	13.0111	12.3765	16.0387	21.8292	14.3631	17.4853	19.5038	13.046	17.4488	19.0614	17.1154	18.1394	22.1663	13.7425	9.73362	9.31678	9.67884	10.268	11.4677	11.6355	17.9724	16.3627	13.1967	21.4794	18.3788	18.5829	12.8464	17.0225	13.1654	5.86227	6.72604	5.9617	16.5977	15.8891	15.4125	15.909	17.0972	18.9344	16.2425	10.6075	18.3547	15.0401	14.4195	15.4906	13.1851	12.3206	11.5076	15.9478	17.7854	16.568	18.0159	16.3053	17.5824	13.8983	11.6109	13.9283	10.8751	13.7175	12.0417	6.18149	12.5565	10.9752	11.5806	9.80587	7.9611	16.8588	16.5265	17.2348	21.7887	22.0615	22.3721	21.3045	8.25993	19.4266	16.4397	18.9825	27.5819
SolyMTch01g014850.2	0.035327	0.058337	0.054518	0.021579	0.032942	0.017919	8.68638	0.131349	0.143852	0.19876	0.243455	0.336635	0.12801	0.14465	0.179459	0.613425	0.12489	0.028472	0.074762	0.038468	0.069471	0.035445	0.089459	0.06738	0.13302	0.064135	0.026773	0.119399	0.859522	0.34313	0.109794	0.346829	0.060342	0.148949	0.964607	0.0663	0.11613	0.161936	0.244011	0.133657	0.622348	0.174985	0.186874	1.51381	1.94023	0.30509	0.166852	0.750721	0.19883	0.241159	0.074818	0.250527	0.172064	0.219755	0.29493	0.930688	0.337239	0.14053	0.364466	0.796038	0.098008	0.25572	0.272712	0.101706	0.284463	0.289172	0.995696	0.085917	0.127941	0.123695	0.112425	0.1082	0.13431	0.519723	0.133063	0.128324	1.29853	1.34567	1.6022	0.103002	1.16536
SolyMTch01g014860.1	1.34759	2.78258	3.0041	0.929092	4.3796	1.37831	1.34622	4.73696	2.89842	1.98517	3.62317	0.654839	3.36659	2.62249	3.08288	2.81252	1.33801	3.05013	1.66078	2.81182	0.854371	1.70847	1.41797	1.7431	1.79325	3.12078	1.70538	4.11097	7.5779	3.62372	2.82027	8.33446	1.61547	1.73358	1.20979	1.06734	3.31232	1.34645	3.25487	1.78582	1.93078	2.34793	1.7533	0.672783	2.20849	1.33167	1.8679	0.946848	1.46213	2.32136	2.03416	2.30817	2.02583	2.7469	3.93982	0.770784	2.06002	0.894094	1.03345	1.02551	1.28258	1.65486	2.66412	1.01961	2.14465	0.981786	2.16531	1.27576	1.84036	2.21775	2.08642	1.79005	2.73861	2.97364	2.64713	2.93925	0.829224	2.12229	1.84833	1.65094	3.0571
SolyMTch01g014880.1	0.111473	0.169199	0	0	0.022821	0.056184	0	0.068528	0.109303	0.060789	0.094433	0.201783	0.336629	0.24262	0.391034	0.36884	0.422241	1.46909	0.003145	0.048817	0.111246	0	0	0.111374	0.158604	0.049252	0.08834	0.053571	0	0	0.041324	0	0.056769	0	0	0	0.03932	0	0.066177	0	0	0.130025	0.084741	0	0.053524	0	0	0	0	0	0	0	0	0	0	0	0	0	0	0	0	0	0	0	0	0	0	0	0	243.192	203.382	192.505	0.182689	0.187162	0.14714	0.050757	0.059595	0.037127	0.072445	0.194201	0.07757
SolyMTch01g014900.1	0	0	0	0	0	0	0	0	0.04834	0	0	0	0.006307	0.010654	0.014065	0	0.101656	0	0	0	0	0	0	0.009405	0.003054	0	0	0	0	0	0	0	0	0	0.035749	0.016146	0	0.025569	0	0	0	0	0	0	0.029612	0	0	0	0	0	0	0	0	0	0	0	0	0	0	0	0	0	0	0	0	0	0	0	0.043283	44.7897	38.0577	41.1025	0.015465	0.027245	0.114135	0.138869	0.049429	0	0.073536	0.105626	0.044629
SolyMTch01g036310.3	0	0.292751	0	0	0	0	1.02349	0	0	2.77476	3.5415	2.38232	1.4023	2.39591	0.233113	3.15854	1.53168	0	2.29586	1.62288	7.36733	7.3739	2.69919	2.99487	6.6525	0	5.21515	1.1319	2.03487	2.19604	0	0	0.501772	0	0	0	0.66117	0	0.187732	0.89494	4.19442	0	1.28696	0	0.444918	0	0	0	0	0	0	0	0.165014	0.99095	0	0	0	0	0.000568	0	0	0	0	0	0	0	0	0	0	0	0	0.005898	0	0	0.399163	0	1.65587	0	0.709934	0	0.805885
SolyMTch01g036310.2	0	0	0	0	0	0	0.003308	0	0	2.98145	2.9936	0.621997	2.87603	1.79164	0.643557	4.9475	1.37125	0	0	5.26157	3.10121	3.11886	1.25598	2.38271	1.04994	2.87732	0	4.4819	2.68515	7.58029	0.695904	3.32158	0.798827	0.208761	0.220799	0.135046	1.04796	0.765607	2.39348	2.34358	1.04717	1.96582	2.3775	0	3.51305	0	0.278642	1.53122	0	0	0	0.052043	0	0	0	0	0	0	0.126112	0	0.076146	0.003976	0	0	0.046246	0.064774	0	0.000514	0.020622	0.00082	0.029877	0	0.018486	0	0	0.012158	0	0	0.692855	0.226219	0.917266
SolyMTch01g036310.4	0	0.279419	0	0	0	0	0.613004	0.385262	0	10.0567	7.85165	4.94992	8.62888	12.658	11.3949	12.4022	1.69588	2.42378	5.22601	5.55353	15.6583	11.3433	15.5503	9.1512	12.856	5.67357	0	7.23764	8.24616	9.22425	4.19905	3.37054	3.54596	1.90396	0.759674	2.33362	8.73335	3.52704	6.67586	7.52539	10.8437	5.33068	8.18551	0	20.67	0.521658	3.19508	1.23468	0.262225	0	0	0	0	1.32381	0	0	0	0	0.431314	0	0.031855	0.146816	0.353228	0	0.458698	0.438222	0	0.366999	0.389976	0	0	0	0	0.600905	0	0	4.65041	0	2.88177	0.725672	2.20123
SolyMTch01g036310.5	0	0	0	0	0	0	0	0	0	0.43137	0	0.068392	0	0	1.63502	0	0	5.29407	0.410069	3.81418	0	0	0	2.40077	1.26638	0	0	5.51936	1.69935	5.11097	0	0	0.486672	0.233566	0.137325	0	0	1.31974	0.809728	0.419066	0	0.264032	3.3166	0	0.755605	0	0	0	0	0	0	0.033402	0	0	0	0	0	0	0	0	0	0	0.006898	0	0	0	0	0	0	0.000311	0	0	0.023653	0	0	0	0	0	0	0	0
SolyMTch01g036310.1	1.52633	0.067052	0.114467	1.10387	0.822924	0.133818	0.001866	0.229727	0.122077	0.342237	1.6297	0.083857	0.961912	1.07219	1.34319	1.34048	1.16497	0.437115	0.495856	0.962182	0.716662	0.511304	0.443258	1.68997	0.264914	0.487018	0.053721	1.09348	0.513884	0.253733	0.108222	0	0.576683	0.032506	0	0.031393	0.091291	0.059554	0.090894	0.268166	0.041557	0.131391	0.197677	0.32705	0.238973	0.054521	0.014181	0.072532	0.031708	0.318722	0.120327	0.033419	0.00803	0.020417	0.123681	0.063333	0	0.008054	0.011763	0.078874	0.129663	0	0.014724	0.078947	0.002586	0.009105	0.122976	0.007739	0	14.3495	10.6935	7.10257	0.851788	0.659776	0.807958	0.843914	1.05843	0.094123	0.984019	0.42508	3.54281
SolyMTch01g014890.1	0.421842	0.449995	0.061665	0.051905	0.313008	0.029215	0.215565	2.03472	0.038705	0	0.081716	0	0.042095	0.055116	0.02288	0	0.081091	0.110062	0.019201	0	0.044275	0	0.08721	0	0	0	0.05044	0	0	0	0	0	0	0	0	0	0	0	0	0	0.285184	0.083673	0	0	0	0	0	0	0	0	0	0	0	0.02819	0	0	0	0	0	0	0	0	0	0	0.039518	0	0	0	0	262.138	230.537	213.719	0.706712	0.612466	0.636814	2.07973	0.04904	0	0.237648	0.165646	0.36206
SolyMTch01g036310.6	1.17375	0.338926	1.92738	0.10504	2.43435	1.20782	0.158751	0.308199	1.92941	5.15126	7.1905	11.974	9.13663	13.5114	18.7138	17.6991	3.69983	13.3911	6.00516	10.6658	9.62606	10.2603	8.9338	30.2896	4.13459	2.6196	3.11701	10.5709	9.61672	4.75798	1.8413	2.06807	2.48729	0.055204	0	0.289262	1.5816	3.43471	2.91091	10.8655	4.81282	1.51986	9.26922	0	7.32562	0.196072	0.533084	1.36273	0.32157	0.077863	0.032746	0.623094	0.141402	0.712301	0.253941	0	0.196477	0.078293	0.089485	0	0.155492	0.172593	0.039932	0	0.206487	0.232631	0.034009	0.063054	0.015121	0.100883	0.110604	0.037834	0.560361	0.605605	0.829849	0.418831	0.79141	0	1.51964	0.300581	4.73757
SolyMTch01g036310.7	0.09747	0.46721	0.980547	0.087366	0.738272	0.457461	0.145264	0.368725	1.12556	0.438788	0.971557	0.09295	0.341041	0.435524	0.461249	0.714041	0.512541	2.86719	2.67002	0.280209	0.196124	0.167656	0.137521	1.40194	0.591429	0.204301	0.125091	0.427406	0.858233	1.54271	0.121461	0.67537	0.619132	0.135874	0.079254	0.090172	0.144101	0.298139	0.38014	0.838462	0.763428	0.176762	0.644721	2.01639	0.262237	0.39308	0.249942	0.351047	0.94817	0	0	0.87486	0.076039	0.226885	0	0	0.215687	0.085592	0.030644	0	0	0.052428	0.119684	0	0.04624	0.199416	0	0.027487	0.251931	0.001258	0.000627	0.003948	0.150327	0.1958	0.124257	0.367145	0.691606	0	0.081631	0.070797	0.106987
SolyMTch01g036320.1	0	0	0.005597	0	0	0	0.001171	0	0	0	0	0	0.004513	0	0	0	0.003235	0	0	0.002686	0	0	0	0.00705	0.001613	0	0	0	0	0	0	0	0	0.003045	0	0	0	0	0.002167	0	0	0	0	0	0	0	0	0	0.002542	0	0	0	0.002284	0	0	0	0	0	0	0	0	0	0	0	0	0	0	0	0	0.001899	0.001169	0	0	0	0	0	0	0	0	0	0
SolyMTch01g036320.2	20.8025	11.4028	15.3773	19.9819	15.7529	17.6151	4.27923	8.9193	6.60919	9.73631	10.3916	13.1855	7.81608	8.24381	7.26546	6.96023	4.66446	10.2693	9.5671	8.85822	8.70212	10.8632	8.56987	5.955	6.47112	5.90031	5.88156	17.9869	18.4399	8.92365	4.3677	12.5417	9.36959	7.8966	4.99013	6.10554	14.3901	16.1904	9.34263	5.87458	6.03463	8.34623	6.53375	10.261	6.62391	7.4758	6.72261	9.91225	4.35581	5.5404	3.46442	4.40996	4.08937	3.26595	4.20308	3.84755	3.57764	3.38793	3.81055	5.72344	7.42521	7.46112	4.88758	5.60029	7.02835	5.98494	5.58132	5.65411	6.32747	3.61143	3.94843	4.09433	3.31011	3.71965	1.98081	2.90438	1.25486	2.15193	2.00169	3.18527	3.19061
SolyMTch01g036320.3	0	0	1.68677	0	0	0	3.48555	0	0	8.26938	7.22194	0	3.41926	0	0	1.11539	1.12006	0.980104	1.90326	6.69754	4.48421	1.97397	0	2.15214	3.72094	1.646	7.13463	0	0.705798	16.1453	5.8473	0	0	0	0	8.06986	0	0	0	0	0	0	0	0	0	0	0	0	3.08371	1.53687	2.87846	0	0	2.31494	0	0	0	0	0	0	0	0	2.34473	0	0	0	1.09749	0	0	0.8508	1.53214	0	0.326552	0.511218	0.568988	0.727575	0	0	0.337635	0.513413	0
SolyMTch01g014940.1	0.364433	0.278289	0.295633	0.053599	0.288223	0.329797	0.087748	0.35684	0.04925	0.570175	0.548608	0.156411	0.26261	0.410656	0.178972	0.940858	0	0.513383	0.525285	0.707186	0.252863	0.615181	0.290665	0.284983	0.935064	0.675291	0.186664	1.32979	0.92368	0.584269	1.27093	0.848573	1.02111	0.047756	0	0.1768	0.229172	0.199305	0.02221	0.046572	1.30845	0	0.207612	0	0.286754	0.527864	0.552433	0.856032	0.233571	0.172231	0.170844	0.150882	0.469512	0.105421	0.198036	0	0.115549	0.119962	0.078164	0	0.196464	0.227464	0	0	0	0.123293	0.165215	0.098928	0.129258	0.370945	0.327003	0.488555	0.30631	0.271496	0.582364	0.247132	0.30428	0.941657	2.10893	0.277943	0.753195
SolyMTch01g036340.1	4.14444	6.65529	8.01304	5.5132	6.41761	5.82009	4.31302	7.55651	2.94618	7.13691	8.62438	7.62434	7.397	7.4997	8.80803	5.19591	4.28098	5.65813	3.49084	4.67637	4.4079	4.43146	4.3809	4.7298	6.32009	5.45254	4.45304	10.7263	10.7673	8.69476	5.28555	5.13256	5.83782	5.93929	4.10948	5.14628	7.44961	6.58066	9.05918	6.78522	8.19177	7.4193	5.31299	5.4182	9.60856	10.1369	9.31697	7.98227	6.95243	5.18353	6.68155	6.7718	5.6205	5.23928	3.88976	8.29807	5.3315	1.80061	2.3623	2.91499	7.1973	6.4298	7.58793	2.74366	8.19063	7.13055	8.32962	5.3887	5.12521	4.74323	4.7316	5.15825	5.77127	5.5925	4.85298	6.32619	2.52446	5.53257	5.53578	8.63378	8.21941
SolyMTch01g014910.1	19.2409	13.2536	12.1176	23.1937	19.464	28.1543	15.5719	19.9502	20.277	16.8532	19.7494	7.4816	17.5013	18.713	19.0657	23.6773	22.6281	19.0686	11.0998	14.8817	12.5226	16.4416	14.3147	15.4332	24.8085	36.8227	19.1994	23.3211	19.1097	23.3165	16.3355	20.3414	21.2872	10.0001	11.1838	10.0414	14.3217	14.8478	19.2507	17.5082	18.7016	21.5226	16.8158	18.6168	16.6728	11.7949	11.9643	9.88146	15.3217	11.5423	10.8909	25.9757	33.1284	22.3385	34.9677	18.3519	25.3775	13.814	16.0545	19.6014	13.8924	11.4307	11.8718	15.4996	12.7061	13.3951	9.04223	13.4411	13.8071	12.8645	10.7248	13.9198	20.3986	20.9531	26.037	26.9836	10.6831	31.3483	20.9795	20.5438	25.9098
SolyMTch01g014910.2	11.8526	16.1031	14.4114	4.9009	15.1333	7.70084	29.3983	33.6293	24.7262	32.9453	34.2032	15.4709	36.1015	28.5411	31.0639	31.6431	43.3052	20.7989	16.3657	11.4169	9.3819	16.6381	16.3105	25.9955	35.4721	38.2213	13.1637	26.2772	26.462	30.6939	25.4475	20.1459	27.0476	24.1289	17.6202	8.81086	25.388	14.4705	26.8111	42.1425	35.6894	18.1466	45.9721	8.5158	33.82	24.4919	30.9798	32.475	10.9433	18.0243	15.8686	42.4042	19.6651	51.6823	29.5977	41.3504	40.2118	37.5134	32.3292	18.1396	6.44516	8.64023	14.4422	8.87774	9.76371	6.98014	12.3517	8.128	7.63465	7.99871	11.0741	5.42154	14.497	18.647	24.529	6.7689	0.225082	0.238417	0.893123	0.195951	0.22561
SolyMTch01g014920.1	0.009626	0.032015	0.007415	0.012508	0.039152	0.034582	6.2e-05	0.059266	0.012656	0.000923	0.00082	0.035936	0.001089	0.003343	0.000423	0.106852	0.000115	0.047934	0.002239	0.010303	0.029032	0.053327	0.037471	0.003873	0.003326	0.001404	0.01423	0.803532	0.810773	0.624807	0.04434	0.009299	0.025574	0.00723	0.023073	0.048264	0.000726	0.04044	0.005939	0.00318	4.5e-05	0.001302	0.025179	0.025236	0.022763	0.004503	0.003168	0.01385	0.006346	0.0534	0.016302	0.001597	0.086523	0.098237	0.017953	0.223529	0.003925	0.034354	0.000611	0.04432	0.006323	0.024928	0.120283	0.035016	0.028176	0.008077	0.002323	0.089136	0.06924	0.083121	0.053027	0.189527	0.118466	0.226419	0.065392	0.102459	0.004302	0.060985	0.022667	0.07393	0.026589
SolyMTch01g014930.1	0.263067	0.164168	0.291877	0.051149	0.27446	0.464804	0.255676	0.30319	0.126555	0.461023	0.082231	0.264286	0.48383	0.312157	0.285704	0.380897	0.178343	0	0	0.203421	0	0.419566	0.10698	0.120768	0.028811	0	0.030293	0.284176	0.134202	0.484749	0.181949	0	0.138832	0.230337	0	0	0.101188	0.09682	0.266523	0	0	0.050789	0	0.325472	0	0	0.016072	0	0	0.151057	0	0	0	0.268841	0.137412	0	0	0	0	0	0	0	0.17662	0	0.122729	0	0	0	0.095946	0.308647	0.421692	0.140942	0.454216	0.40573	0.450554	0.576188	0.162909	0.181415	0.191103	0.369149	0.279779
SolyMTch01g036330.1	0.581475	0.957125	0.665879	0.493437	0.64449	0.507763	0.230895	1.21488	0.59373	0.417636	1.59679	0.571549	0.653076	1.03554	0.558301	1.29908	0.878709	0.65926	1.11187	0.177644	1.04185	0.575663	0.273852	1.02583	0.876485	0.395656	0.655223	2.77757	0.714788	0	0	1.41886	0.61178	1.08974	0.501279	0	1.02551	0.709695	0.206722	0.702062	1.42712	0.861915	1.0237	0.218923	0.287256	0.232489	0.177086	0	0	0	0.299492	0.007689	0	0.283859	0	0.11454	0.125138	0.229066	0	0.092745	0	0.113177	0	0.066637	0	0.445147	0.05046	0.085336	0.207803	0.267081	0.441924	0.507244	0.857757	0.443125	0.669426	1.54955	0.476254	0.31082	0.340071	0.850536	1.40807
SolyMTch01g036330.2	2.55593	3.14608	2.09342	1.50874	0.858132	1.3058	2.92044	2.41295	1.62123	5.68823	3.92595	3.37569	1.47153	1.26284	1.54452	1.8448	2.14981	1.29424	3.99297	4.95132	2.59006	2.53133	2.13233	2.33924	4.18449	2.35699	1.14731	4.54536	4.64996	4.04084	1.13402	0	0.536202	0.519551	0	1.72418	4.08798	3.92236	3.83907	1.11894	1.92193	2.16954	1.51836	0	2.73969	1.16709	1.00685	1.269	0.808762	0.784294	0.190974	0.593823	0.980444	1.21838	0.329205	0	0.49684	0	0.646577	0	0.469308	0.341357	0.505994	0.123537	0.826049	0	0.37384	0.184454	0.112119	1.99482	2.27879	1.72083	1.7276	2.21039	1.43436	0.88849	2.30715	0	0.696247	1.20159	1.99068
SolyMTch01g036350.1	7.58054	8.2071	7.26259	8.45093	8.42955	10.7631	6.37854	9.21258	5.84207	8.55652	10.8379	6.89434	9.91846	9.83154	9.0111	10.3991	7.10782	6.95921	4.70467	7.67736	7.16785	7.32225	8.58361	7.8951	13.2677	11.8085	8.31558	15.3477	13.1437	9.7643	8.04778	15.1574	9.68023	5.56403	4.29989	5.23729	6.99714	7.31081	9.21883	11.5784	10.0044	8.87795	8.11501	8.0485	8.87936	8.3286	8.71247	9.92397	6.87244	6.94037	6.53782	6.78186	7.63373	6.90326	7.13755	5.0884	6.59516	5.86096	4.99227	7.99398	4.30989	3.85745	4.98048	6.52066	6.03938	8.12857	10.8018	8.43411	10.1903	5.44021	6.28362	6.13391	6.66551	6.57376	5.5068	7.34148	1.73946	5.79106	3.69409	4.61315	4.83887
SolyMTch01g036360.1	19.5654	20.7151	26.7356	14.7824	17.13	13.0481	10.4556	17.1024	10.029	22.9821	27.9804	14.3569	13.5207	15.0525	15.5413	15.8925	18.3203	14.1579	16.7116	14.7883	9.1571	10.9778	6.42181	7.46609	12.6721	15.1257	9.06885	25.1673	23.1356	22.3566	10.2304	11.3876	10.1156	18.729	19.5043	17.9555	21.7031	19.6285	19.3681	18.305	24.5617	21.5715	19.7927	24.2322	22.7489	17.0677	15.7563	21.9138	13.1536	8.59476	10.2118	19.5387	13.5999	16.8689	16.6485	13.1835	17.1961	17.4691	16.8955	15.5147	11.4262	15.0913	10.6029	7.64694	12.2872	9.51304	15.6471	8.39888	8.85434	4.78432	5.74871	4.11222	4.95815	4.54759	6.70912	22.7133	7.33314	10.6676	4.32795	12.8423	9.66765
SolyMTch01g036360.2	0.006558	0.139006	0.132205	0.064379	0.329884	0	0.229862	0	0.00959	0	1.13834	0	0	0	0	0.217278	0.238814	0.384228	0.356787	0.092344	0.24659	0.201812	0	0	0	0	0.249195	0.4461	1.41491	0	0	0	0	0.359288	0	0.210432	0	0.725998	0.176662	0	0	0	0	0	0	0.85061	0.413559	0	0	0	0.116803	0	0	0	0	1.32269	0	0	0.176757	0	0.183389	0.40879	0.156718	0	0.122765	0.322438	0.623237	0	0	0.117063	0.459485	0	0.083973	0	0	0.236701	0.226741	0.356042	0.436535	0	0
SolyMTch01g014950.3	0	0	0	0	0	0	0	0	0	0	0	0	0	0	0	0	4.90917	0	0	0	0	0	0	0	0	0	0	0	0	0	0	0	0	6.58033	0	0	0	0	0	0	0	0	0	0	0	0	0	0	0	0	0	0	0	0	0	0	0	0	0	0	0	0	4.94828	0	0	0	0	0	0	0	0.503459	0	0	0	0	0	0	0	0	0	0
SolyMTch01g014950.1	17.105	14.8174	23.4201	24.0052	21.0066	19.7981	14.5302	18.4837	18.7224	17.1264	22.5378	22.6041	33.8804	30.4006	44.5187	18.7352	15.5244	14.3121	7.43963	10.0501	21.2942	16.6996	17.5611	16.7771	16.6404	14.0168	9.8065	24.9671	21.2496	25.6209	13.3388	16.4151	15.2532	34.4267	24.9871	33.319	24.7319	23.7951	22.2665	18.4155	13.9817	20.4902	26.1219	49.2545	21.2845	19.0558	15.8269	18.4093	18.1032	15.7085	13.0472	20.6624	24.3621	17.1586	18.3764	25.729	22.8814	22.8858	28.8567	21.3367	20.7603	21.1241	15.5219	17.7043	20.5914	16.183	30.1964	20.2286	21.4176	9.53977	9.89628	10.2946	12.0788	9.99501	15.2078	18.9863	4.61179	15.4733	12.5405	16.6368	21.6947
SolyMTch01g014950.2	0	0	0.332932	0	1.44533	0	0	0	0.668525	0	0	0	0.319205	0	0	0.989821	0	0	0.27011	0	0	0	0	0	0	0	0	0	0	0	0	0	0	3.31334	24.6526	0.035058	0	0	0	0	0	0	0	0	0	0	1.33961	0	0	0	0	0	0	0	0	1.23878	0	1.08471	0	0	0	0	0	0	0	0	0	0.846794	0.614133	0.277081	0	0	0	3.00443	0	0	0	5.53734	0	0	0
SolyMTch01g036370.1	66.925	57.2576	63.7526	73.5743	72.9752	65.0348	27.5298	53.582	43.9159	46.1926	41.8059	36.8966	42.7964	34.3276	36.5138	37.2564	33.2616	40.696	29.1241	36.7922	31.8218	33.2207	23.7443	27.7873	44.5541	33.2603	36.8588	63.8776	69.325	74.7458	27.0975	38.7526	32.9937	25.2402	21.675	35.0428	37.4793	41.6532	28.2309	29.1758	32.8312	29.5651	24.7328	39.6026	25.0027	34.0638	32.7673	40.1604	23.0569	15.2318	23.6316	30.5302	17.6561	25.8986	24.1569	21.1924	16.0058	22.1885	25.5414	23.2346	21.0609	18.8232	17.8123	18.2534	20.5066	15.8156	17.3357	15.4	17.2873	24.9778	24.1172	24.2885	24.3835	24.7033	21.8221	35.5056	9.98937	29.82	18.1667	23.414	25.9933
SolyMTch01g036390.2	0	0	0	0	0.080993	0.174988	0	0	0	0	0.108186	0	0.375295	0	0	0.637167	0	0	0	0.222561	0	0.047394	0.32453	0	0.481997	0.415578	0.306095	0	0.314588	0	0	0	0.162128	0	0.152988	0	0	0	0	0.332272	0	0.015727	0	0	0.336157	0.171175	0	0	0	0.097841	0	0.507587	0.631862	0.062453	0	0.226809	0.887765	0	0.088331	0.549241	0	0	0	0	0.135647	0.258425	0.014918	0.311279	0	0	0	0	0	0	0	0.207531	0	0.928832	0	0.160453	0
SolyMTch01g036390.4	0	0	0	0	0	0.264613	0	0	0	0	0	0	0	0	0	0	1.48328	0	0	0.001868	0	0.005218	0	0	0	0	0	0	0	0.087466	0	0	0	0	0	0	0	0.102907	0	0	0	0	0	0	0	0	0.301687	0	0	0	0	0	0	0	0	0	0	1.41756	0.412249	0	0	0	0	0	0	0	0	0.849415	0	0	0	0	0	0	0	0	0	0	0	0	0
SolyMTch01g036390.5	0	0.476734	0	0	0	0	1.44476	0	0.288211	0	0	0	0	0.455274	0	0	0	0	0	0	0	0	0	0	0	0	0	0	0	0	0	0	0	0	0	0	0.310808	0	0	0	0	0	0.212022	0	0	1.22312	0	0	0	0	0	0.387435	0	0	0	0	0	0	0	0	0	0	0	0	0.144456	0	0	0	0	0	0	0	0	0	0	0	0	0	0	0.077831	0.017092
SolyMTch01g036390.7	0	0	0	0	0.394507	0	0	0	0	0	0	0	0	0	0	0	0	0	0	0	0	0	0	0	0	0	0	0	0	0	0	0	0	0	0.023532	0	0	0	0.807848	0	0	0	0	0	0	0	0	0	0	0	0	0	0	2.34603	3.22187	0	0	0	0	0	1.27296	0	0	0.812269	0	0	0	0	0	0	0	0	0	0	0.340373	0	0	0	0	0.905756	1.19007
SolyMTch01g036390.1	0.882986	0.509723	0.742957	0.091452	0.026557	0.023328	0.278572	1.20836	0.087218	0.173033	0.32069	0.373397	0.10414	0.097535	0.157239	0	0.504158	0.771982	0.34573	0	0.153267	0	0	0.051913	0.31335	0.221497	0.321873	0.346532	0.135065	0	0.286242	0.416675	0	0	0	0	0.089561	0	0.225848	0	0.828247	0	0.200418	0.590723	0.254975	0.070253	0.376294	0	0.33224	0	0.629512	0.209179	0.960271	0	0.339092	0	0.578449	0.151368	0	0	0.227417	0	0.562867	0.136285	0	0.026641	0	0	0.447397	0.71264	0.404154	0.58687	0.434498	0.26338	1.32421	0	0.23242	0	0.282415	0.882323	0.599614
SolyMTch01g036390.3	0.838909	0.747758	0.706825	0.418144	0.428319	0.26555	0.87677	1.02468	0.604763	0.406326	0.457694	0.495882	0.501281	0.269633	0.365474	1.78133	0.241557	0.635699	0.145401	0.28732	0.227715	0.235047	0.20201	0.352491	0.942373	0.727903	0.368183	0.577894	0.502671	0.30703	0.385091	0.778036	0.474037	0.234227	0.2727	0.143089	0.036561	0.394237	0.158502	1.13021	0.94894	0.859019	0.719294	0.773694	0.650693	0.508061	0.56491	0.866479	0.998355	1.18447	0.340311	1.18066	2.53242	0.966281	0.280457	2.11491	2.87762	0.717681	1.33092	1.4298	0.532104	1.00376	1.10081	0.172887	0.902903	1.14569	0.595692	0.003416	0.708783	0.841007	0.84577	0.877263	1.19917	1.13619	1.42537	0.677777	0.174454	1.13239	0.456997	0.225795	0.241803
SolyMTch01g036390.6	4.65446	1.32262	2.99864	0.700235	1.18705	1.0066	0.288852	1.15111	2.84927	0.126792	1.002	1.21916	0.570489	0.930066	0.336238	0.878655	0.732755	2.43903	0.132918	0.201908	0.451066	0.209282	0	0.237779	0.754036	1.12251	0.224069	0.168848	0.092212	0.375648	0.212227	0.680419	1.39405	0	0	0	0.346995	1.01099	0.430838	0.633539	0.75124	0.578028	1.38846	1.30853	0.594214	0.265024	0.168724	0.691456	0.391189	1.12294	0.354851	2.44897	0.88704	1.59719	0.053273	3.56063	0.417958	0.036153	1.11147	0	0.214089	0.725251	0.695826	0.018495	1.7231	0.056794	0.678636	1.48664	0.258873	2.07341	1.48853	1.52083	1.19057	1.79968	1.70015	1.1821	0.355675	0.582981	1.27107	0.065493	1.18713
SolyMTch01g014970.1	0.519177	0.684265	0.430676	0.297302	0.607131	0.200512	1.01084	0.976464	0.910616	0.54441	0.988668	0.501819	0.770544	0.317723	0.623042	0.667066	1.22791	0.490672	0.206943	0.164018	0.274915	0.034477	0.340048	0.199058	0.507891	0.32774	0.140582	0.546507	0.624717	0.503518	0.289261	0	0.353139	0.154702	0.144784	0.156137	0.454606	0.312166	0.503904	0.40443	0.784529	0.425491	0.425968	0.578902	0.819377	0.406427	0.082796	0.571557	0.488885	0.506092	0.315466	0.626072	1.08343	0.564239	0.995064	0.884551	1.1425	0.957075	0.515016	1.24626	0.435881	0.851806	0.7302	0.217799	0.529406	0.28579	0.432946	0.497125	0.442968	0.857579	1.08319	1.10454	1.16164	1.1644	1.12436	1.00599	0.193796	1.42965	0.307294	0.727205	0.989168
SolyMTch01g014980.1	1.48953	0.204897	0.688252	0.905953	0.733763	1.9412	1.22279	0.713901	0.099915	0.259625	0.303044	0.063933	0.566377	0.696836	0.413896	0.365596	0.773051	1.71445	0.495521	0	0.754619	0.195061	0.764906	0.806146	0.830943	0.393779	0.86975	0.414079	0.507604	2.09346	0.47044	0	0.095389	0	0.139751	0.295871	0.472454	0.868873	0.89251	0.109025	0	0.757958	0.212726	0.694438	0.172073	0.319444	0.475479	0.939864	0.461624	0.738734	0.436281	0.54717	0.760052	0.594428	0.751219	0.397106	0.720813	0.273808	0.361159	0	0.465251	0.739859	0.936359	0.35012	0.34436	0.318907	0.332722	0.368243	0.472357	0.817358	0.77591	1.2598	0.763695	0.84276	1.15994	1.0074	0.109641	0.791786	0.193602	0.380228	0.782932
SolyMTch01g036380.4	1.74478	0	0	0	0	0	1.68618	1.60675	1.27974	0.8647	2.31591	0.192325	2.24161	0	1.88327	2.13556	1.133	1.18089	0	0.665784	2.68523	0	2.34874	2.17124	2.1587	3.736	0.75832	0	1.95268	0	1.63757	5.39909	0	0.662458	1.2469	0	0	0	1.66012	1.31202	4.35018	1.95975	1.60781	0	1.59234	0	2.03393	0	1.0103	0.88427	0.415083	1.32526	0	1.9486	0	0	1.4342	1.48866	0	0	0	0.403099	0.431609	0.531116	0.26209	0	0.499868	0	0	0.815727	0	0.385312	0.739519	0.595288	1.013	1.57306	0.418429	0.236614	0	0.345133	2.53324
SolyMTch01g014960.1	4.49286	4.87494	4.34485	2.71233	2.2942	2.72304	5.1252	6.36764	5.75231	2.15632	4.77326	4.52473	6.57335	5.23307	5.885	5.18145	9.19057	8.31401	1.75232	3.27565	5.09954	3.831	4.42329	2.92129	5.61024	5.58961	6.02057	4.54293	2.94563	5.41199	2.40059	3.66542	2.45624	5.78637	5.74059	5.48619	6.54299	5.11164	5.75804	7.95066	6.97815	5.72225	6.95191	7.48967	7.0292	4.94262	3.66745	4.4169	1.80186	3.22568	1.59821	3.80544	3.55444	3.03094	5.16932	4.05049	3.24293	9.33258	5.76837	5.54784	6.41514	3.04885	4.61975	5.64841	7.33263	3.87989	2.51608	6.90374	5.8337	6.94375	7.94274	6.94816	13.1238	11.8621	7.54461	2.14804	0.705059	2.63402	0.836494	3.83747	3.83958
SolyMTch01g014960.2	1.43496	1.43668	0.753196	1.10318	0.567937	0.281324	0.906032	2.21358	2.13381	0.936324	0.979818	1.32824	0.993653	1.29094	0.786817	1.96766	2.51417	2.5006	0.275434	0.823825	1.10581	0.722631	0.427744	0.629587	1.19269	2.02779	0.317605	1.29739	2.37671	0.393796	1.3591	1.06788	1.06825	3.92239	2.61932	1.64005	1.62205	2.33392	1.3951	2.92535	2.95527	1.8161	1.83108	4.42024	1.63918	0.705152	0.687696	0.487336	1.84631	0.432435	0.232398	0.633944	0.469384	2.09243	1.98934	1.88502	1.26229	2.29373	2.32332	0.800418	1.0894	0.779451	0.658916	1.60208	1.17634	1.40261	1.97682	2.7046	0.903252	2.48586	2.19957	2.68679	2.28832	3.88214	3.40457	1.26561	0.226209	2.66244	2.54241	0.958577	1.56646
SolyMTch01g014960.3	0.586534	0	0.793062	0	0.64713	0	0.396393	0	3.20986	0.5935	0	0.355559	1.10036	0.128467	1.11699	0.944767	0.968991	0.39887	0	0.262601	0.34717	0.149919	2.75209	1.10137	0.2146	0	0	0.1271	0	0	0	0	0.490471	0	0.509757	0.730735	0	0	0	0.692833	0	0	0.083169	0	0.088873	0	0.136183	0	0.607576	0	0.203056	0	0.636502	0	0.602403	1.1975	0	0.176561	0.3337	0.931425	0	0	0	0.466839	0	0	0.090624	0	0	0	0	0.296177	0	0	1.12129	0	0	0	0	0	0
SolyMTch01g036380.1	2.18721	0.936886	0.550787	0.271158	0.220073	0.218574	3.11535	0.946616	2.37757	1.53203	2.22449	3.04706	1.71903	1.18499	1.60326	2.50946	3.07158	1.88105	1.03817	1.01246	1.99988	1.58388	1.04842	4.45465	1.45565	1.85866	1.51086	4.3497	3.35427	5.67926	1.98731	0.043037	1.23674	1.82851	0	2.33526	1.96053	1.20792	3.77005	1.98422	0.04474	1.46406	1.07966	2.52096	2.59226	3.40811	1.43555	1.95205	1.04599	1.67399	0.95809	1.0756	1.84421	1.39679	1.28333	1.38541	2.41166	2.21663	1.47771	4.57278	1.53777	1.99253	1.84469	0.971511	1.71646	1.57031	1.74819	1.33296	1.53235	1.85557	2.15002	1.40699	0.968273	1.97125	0.962919	1.91172	0.448149	0.670007	0.429294	0.993581	2.13592
SolyMTch01g036380.2	1.06465	1.78831	0.054218	0.134264	0.358289	0.271979	3.55794	2.5569	3.43034	2.15395	2.97981	3.21421	2.43858	2.19642	1.9402	3.28156	3.53653	2.48872	1.11743	1.11111	2.17452	0.876602	0.983637	0.436093	2.34102	1.69372	1.23443	1.83079	3.26603	1.58605	1.37371	0	1.92074	1.60225	1.03574	1.11005	1.90444	2.00371	1.56072	0.699075	0	1.49119	2.12033	0	0.36489	0.560613	1.8188	0	0.872129	1.13841	0	0.928221	0.643014	2.52968	1.68932	0	0.11144	0	0.284663	0	0.919184	1.44666	1.71103	1.42009	1.29383	1.13621	0.604873	0.861899	0	0	0.352207	0.518133	1.00675	0.437624	1.42841	0	0.536355	0	0	0	0
SolyMTch01g036380.3	2.06737	0.960877	7.93847	4.82481	5.7342	5.27788	4.09074	1.0467	5.66527	2.13662	2.22134	3.59172	2.29941	6.42671	2.21457	3.387	6.31766	3.2306	2.17766	5.66846	1.58768	6.98788	3.19549	2.10646	1.43096	4.26017	3.13441	8.43284	3.75355	7.84795	1.63556	3.21444	2.09389	2.17694	2.62117	1.77696	2.65742	1.39018	2.80997	5.82028	4.7175	1.43889	1.30524	3.46747	2.56249	3.83665	2.07918	3.20295	1.44948	1.71594	1.37361	1.54431	2.29581	2.23027	1.2931	5.19619	1.04222	1.85451	2.22854	0	1.63724	1.8601	1.64745	1.15614	4.06581	2.01117	1.26065	1.39457	2.7667	1.84475	2.47309	2.22601	1.04153	2.5499	0.992095	2.47434	0.422784	1.3863	2.08654	0.556818	2.02818
SolyMTch01g036380.5	0.536925	2.9645	0.223307	0	0.057129	0.03527	1.3621	5.5121	1.24569	0.336142	1.99754	0.148599	0.982723	0.772278	0.574195	1.45859	1.64835	1.5316	0.271087	0.583307	0.46592	0.400958	0.213173	0.113676	1.34792	0.987602	0.453886	1.04644	1.05204	0.106187	0.368176	0.445122	0.612637	0.149518	1.31735	0.202543	0.463691	0.057039	0.481553	0.208048	0.270019	0.816982	1.67182	0.133727	0.354977	0.574788	0.313836	0.127232	0.471041	0.129826	0.032781	0.019564	0.156608	0.346846	0.677142	0	0.094875	0.575434	0.116425	0	0.770995	0.567589	0.33128	0.359212	0.074791	0.729885	0.536336	0.523979	0.134312	1.63204	1.42897	1.95338	4.00192	2.77243	4.21091	0.65226	1.10724	3.19735	1.64534	3.3725	1.41843
SolyMTch01g036380.6	2.57537	1.16772	1.21989	0.297827	1.74055	0.108592	4.908	1.47074	2.89929	2.76179	3.23979	2.46161	2.81036	1.66665	2.33414	2.49259	4.96394	3.89857	1.83757	2.54433	0.581685	0.72771	1.62781	0.35729	2.75805	0.930073	1.29569	0.845335	2.88138	0	0.337557	0	2.50245	0	0	0.21849	1.79747	1.78179	0.22502	0.605459	0	2.09267	2.12005	1.99955	1.96045	0.994693	1.81715	1.13512	1.30503	1.36701	0.180612	0.066082	0	0	0	0	0	0	0	0	1.70422	1.58272	0.635698	1.92653	0.526958	0.68731	1.27259	1.03847	0.684984	0.408788	0.497721	0.466296	0.731736	1.07234	1.18419	1.77774	0	0	0.984841	0	0.432095
SolyMTch01g036400.1	0	0	0	0	0	0	1.72172	0.578286	0	0	0.708889	0	0	1.06229	1.28174	0	1.36254	0	0	0	0	0	0	0	0	0	0	1.21647	0	0	0	0	0	0.437359	0	0	0	1.28939	0	0	0	1.71616	0	0	0.478599	0	0	0	0	1.15401	0	1.01733	0	0	0.231558	0	0.272457	0	2.00058	0	1.16112	0.783724	0	1.06108	0	0	0	0.66301	0	0.905637	0	0.827578	3.09974	4.06111	2.78222	2.53448	0	3.34257	0	5.42206	1.0677
SolyMTch01g036400.6	0	2.40117	0	0	0	0	2.16472	0.346455	1.5145	3.42452	3.90879	0	1.67977	3.50506	1.70851	1.15447	1.31435	0	0	0	0	0	0	0	0	0	0	1.48163	0.961941	0	0	0	3.69184	0	0.807086	0	0	0	1.61446	1.01408	1.36761	0	0.65968	0	2.25755	0	0	0	3.72088	2.43835	0	1.12901	2.78307	2.82002	0.728354	0	2.57829	3.06732	1.39733	0	0.982178	1.09472	2.85627	1.14137	0	1.5179	1.19576	2.39934	1.56404	0.421946	0.940786	0.802951	0.14657	2.24517	2.69715	4.37286	0.237628	0.580563	0.692637	0.050894	0.859897
SolyMTch01g036400.5	0	0	0	0	0	0	2.24594	0.429725	1.81262	0	0	0	1.93156	0	1.45697	1.12068	1.44917	0	0	0	0	0	0	0	0	0	0	1.58923	0	0.433214	2.26736	0	0	0	0.807567	0	0	0	1.7476	2.01523	0	1.53782	0	0	0	1.75106	1.62683	0	1.01842	2.2503	0	0	0	0	0	0	0.546084	0	2.02724	0.152355	1.14498	0	1.04941	0.764072	2.26431	0	1.16961	1.07414	0	0.525627	1.15996	0.865251	0.396368	0.821202	2.40158	3.88418	0.578868	0	0	0.133076	0.55539
SolyMTch01g036400.4	0	0	0	0.024	0	0	0	0.438386	0	0	0	0	0	0	0	1.10149	1.54069	3.43542	0	0	0	0	0	0	0	0	0	0	0	0	2.57237	0	0	0	0.42272	0	0	0	0	1.07985	0	0	0	0	0	1.62024	0	0	0	0	0	0	0	2.8999	1.53163	0	2.45081	2.66868	1.84922	0	0	0	0	0	1.01771	1.63347	0	0	1.739	0.118711	1.09998	0.679146	0	0.552344	0.495639	0	0	0	0.456276	0.172847	0.242033
SolyMTch01g036400.7	0	0	0	0	0	0	0	4.8372	0	0	0	0	0	0.569317	0.903878	0	0	0	0	0	0	0	0	0	0	0	0	0	3.83276	1.17378	0.000358	0	0	1.27991	0	0	2.89046	0	0	0.000365	0	0	0	0	0	1.49563	0	0	0	0.002009	0	0.000373	0	0	0	0.040415	0	0	0	0	0.005305	0	1.08075	0.793288	1.67841	1.89376	0	1.3263	0	1.72241	0	0.55725	0	1.75219	3.3102	0.694301	4.34053	2.19591	4.81646	0.381384	2.41008
SolyMTch01g036400.9	0	0	0	0	0	0	0	0	0	0	1.24214	0	0	0	0	0	0	0	0	0	0	0	0	0	0	0	0	0	0	0	0	0	0	0	0.81914	0	0	0	0	0	0	0	2.89928	0	0	0	0	0	0	0	0	0	0	0	3.79738	0	0	0	0	0	0	0	0	0	0	0	1.11448	0.448744	0	0	0	0	0	0.773129	0	0	0	0	0	0	2.49499
SolyMTch01g036400.10	0	0	0	0	0	0	0	0	0	0	0	0	0	0	0	1.54056	0.177794	0	0	0	0	0	0	0	0	0	0	0	0	0	0	0	0	0.012999	0	0	0	0	0	0.007124	0	0	0	0	0	0	0	3.62595	0.032629	0	0	1.77365	0	0	0.021078	0	0.011451	0	0	0	0	0.203937	0.040499	0	0	0.065028	0	0.125366	0.284546	0.886676	0.235179	0	1.80435	0.099184	0	0.039542	0	0.04605	0.943686	0.043439	0.244928
SolyMTch01g014990.1	1.69246	1.29515	0.516197	0.49126	0.760432	0	0.49167	1.25001	0.807354	1.99173	0.569659	0	0.431541	0.220383	0	0	0.119758	0.085479	0	0.15637	0.41132	0.188563	0	0.505366	0.32459	0.044907	0.07703	0	0.219524	1.57922	0	0.515712	0.140182	0.096709	0	0.14896	0	0.07579	0.046145	0	0.094697	0.203495	0.053812	0	0.104675	0.037405	0	0	0	0	0	0	0	0.06371	0	0	0	0	0	0	0.037671	0	0	0	0	0	0	0.040445	0.018228	1.23892	1.70667	1.49835	1.00447	0.796436	0.337664	0.192944	0.11093	0.026163	0.291122	0.067883	0
SolyMTch01g014990.2	0.159663	0.723574	0.927638	0	0.215501	1.64505	0	0.199114	0.095657	0.127894	2.07864	1.03992	0	0	0.25515	0.22138	0	0	3.90506	3.39166	0	0.957594	0.200113	0	0	0	0	2.91062	3.25422	0	0.514091	0	0.908221	0	0	0	0.79878	0.648085	0.444333	0	0	0	0	0	0	0	0	0	0	0	0	0	0	0	0	0	0	0	0	0	0	0	0.084235	0	0	0	0	0	0	0.035193	0.01129	0.029514	0.022466	0.010049	0	0.082982	1.2355	0	0	0	0.331246
SolyMTch01g036400.2	0.748791	0	0.426223	2.90759	0	3.25466	0	0.546971	1.61442	1.46979	0	4.60238	1.68475	0	0	1.056	1.47596	3.2589	2.79599	0.369423	2.97342	3.58247	0.482851	0.496266	6.01957	1.82221	0.553284	1.49872	1.49016	2.82256	0.000877	5.41487	0	0	0	1.30156	0	1.14935	0	0	0	0	0	5.6844	0	0	1.69472	0.077261	0	0	0.563148	1.03833	0.873831	0	0	2.39149	1.03389	0.688893	0	5.8068	1.43894	0.993364	0	1.34625	0.58971	0	1.3437	0	1.54868	6.01799	6.78198	7.29011	5.67306	3.24696	6.08993	3.99419	1.77935	5.47813	6.5355	6.01291	7.65021
SolyMTch01g036400.3	3.71661	2.64949	3.76642	0.027313	4.30881	0.023116	0.602352	0.326594	0.529816	0.032117	0.022351	0	0.034285	0.014407	0.035051	0.827887	0.061277	0.593153	0.016403	2.221	0	0.012387	3.72134	3.87114	0	4.7704	4.13843	0.107301	0.242467	0.017913	0.008209	0.066724	0.228132	0	0	0.006378	0.004985	0.01252	0.050192	0	2.9681	0.241672	0.005494	0	0	0.062925	0.116013	0.031256	0.027854	0	2.94027	0.398904	0.015017	0.116037	0.082406	4.88596	0.01554	0.002924	0.127516	0	0.281422	1.13575	0.007069	0.109206	0.019163	0.055257	0.864858	0.358713	0.201906	1.00038	0.699419	0.534478	0.892636	0.830811	0.172996	4.6209	0.59776	0.057087	0.065579	0.473137	0.082862
SolyMTch01g036400.8	0	0	0.002764	0	0	0	0	0	1.92234	0	0	0	0	0.344785	0	0	0	0	0	0	0	0	0	0	0	0	0	0	0	0	0	0	0	0	0	0	0	0	0	0	0	0	0	0	0	0	0	0	0	0	0	0	1.06089	0	0.110188	0	0	1.89625	0	0	0	0.955657	0.485852	0.620057	0	0	0	0	0	0	0	0	3.86858	0.944393	1.16332	0.557606	0	1.94636	0	0.486767	1.71164
SolyMTch01g036420.1	0.358221	0.450372	0.486215	0.317927	0.273886	0.530032	0.280763	0.456284	0.373304	1.2062	1.29042	0.60978	0.546378	0.393924	0.626262	0.906758	0.750973	0.396842	0.519314	0.646992	0.345586	0.509086	0.553858	0.249856	0.774564	0.542104	0.362822	2.15011	3.18393	2.51866	0.180764	0.171577	0.233505	0.337771	0.746646	0.40148	0.354621	0.423216	0.325623	0.207486	0.623658	0.54511	0.152063	0	0.282762	0.120692	0.063081	0.249661	0	0.07859	0	0.047002	0.043016	0.101795	0.134891	0	0.116682	0.05319	0.115883	0.342104	0.049155	0.074531	0.024966	0	0	0	0.110118	0.019965	0.025135	1.03071	1.31093	1.38353	0.480566	0.402079	0.323108	0.124757	0.19443	0.156488	0.131672	0.324434	0.405516
SolyMTch01g036410.2	0.351534	0.460147	0	0.001077	0.289869	0.008234	0.312966	0.345624	0.607382	0.325171	0.764906	0.614439	5.15023	3.39663	0.649552	0.020371	2.67679	0	0.57	0	0	0.019294	0.018434	0.518379	0	0.011076	0	0.269469	0.436337	0	0	0	0.753966	0	0.006426	0.475623	0.028427	0.097085	0.054682	0.173318	1.81526	0.059643	0.81575	0	0.229407	0.413712	0.232088	0.073567	0.695166	0.062896	0.553441	0.310116	0.31743	0.000387	0.000258	0.085584	0.923606	0	0	0	0.147771	0.277566	0.09976	0.046812	0.337429	1.19867	0.723531	0.094314	0.691834	0.583264	0.86005	0.906362	2.42482	0.731661	0.531889	0.316623	0.534584	3.33739	0.197849	4.92634	0.607181
SolyMTch01g036410.3	0	0.000105	0	0	0.055434	0	0.461671	0.196717	0.059623	0	0.859359	0.073093	0.165848	0	0.956345	0	0	0	0	0	0.100637	0	0	0	0.261885	0	0	0	0.071336	0.057048	0.387044	0	0	0.368736	0.039252	0	0	0	0	0.100165	0	0	0.173469	0	0	0.000532	0	0	0	0	0	0.196966	0.108005	0	0	0	0.123311	0	0	0	0	0	0.178553	0	0.244279	0	0.219895	0.136758	0.121203	0.310039	0.210713	0.124147	1.04053	0.300087	0.560621	0.333779	0	1.31959	0.255865	3.27573	0.551426
SolyMTch01g036410.12	0	0	0	0	0	0	0.081523	0	0	0	0	0.350088	0	0	0	0	0	0	0	0	0	0	0	0	0	0	0	0	0	0	0	0	0	0	0	0	0	0	0	0	0	0	0	0	0	0	0	0	0	0	0	0	0	0	0	0	0	0	0	0	0	0.297261	0	0	0	0	0.084969	0	0	0	0	0	0.793813	0.632565	0	0	0	0	0	0	0
SolyMTch01g036410.10	1.2965	0	0	0	0	0	0	0.806971	1.37518	0	0	0	4.0247	1.80339	0	0	0	2.1552	0.42659	0	0	0	0	0	0	0	0	0	0	0.008827	0	0	0.827298	0	0	0	0	0	0	0.240035	0	0	0	0	0	0	0	0	0	0	0.672205	0	0	0	0	0	0.66835	0	0	0	0	0	0	0	0	0	0	0	0	0	0.903627	1.33248	0	0	0	1.1592	0	1.79073	1.50697	2.45712	0
SolyMTch01g036410.9	1.06582	0	0	0	0.140733	0	0.026938	0.060791	0.086335	0.053018	0.083101	0.130067	0.096057	0.509158	0.120369	0.113276	0.26477	0.052818	0	0	0	0.063421	0	0.069508	0	0.042398	0	0.026606	0.101234	0	0	2.60244	0.124963	0	0.040094	0	0	0.283689	0.048808	0.316938	0.142094	0.257577	0.151272	1.08289	0.449547	0	0.015487	0	0.067461	0.498898	0.406839	0.104922	0.034625	0.070471	0	0.350306	0.041686	0	0.036372	0	0.394624	0.150427	0.358612	0.050582	0.039754	0.075791	0.149396	0.029331	0.035669	0.215935	0.336261	1.48266	0.051273	0.191426	0.067256	1.21404	0.45285	1.07669	0.51375	2.05672	3.18509
SolyMTch01g036410.11	0	0	0	0	0	0	0	0	0	0	0	0	0	0	0	0	0	0	0	0	0	0	0.89237	0.327772	0	0	0	0	0	0	0	0	0	0	0	0	0	0	0	0	0	0	0	0	0.718278	0	0	0	0	0	0	0	0	0	0	0	0	0	0	0	0	0	0	0	0	0	0	0	0	0.494676	0	0	0	0.697784	0	0	0	0	0	0	0
SolyMTch01g036410.7	1.5794	0.00178	0	0	2.1936	0	0.458743	0.120968	0.207834	0.307527	2.03679	0.984159	0.463106	0.785778	0.335987	0	1.08012	0	0.235823	0	0	0	0	0.499326	0	0	0	0.084607	0.275432	0	0	0	0.202829	0	0	0.18764	0	0	0	0.460003	0.536442	0	0.606504	0	0.490103	0	0.209319	0	0.370203	0.484921	0.198928	0.121432	0.384711	0	0	0	0.142149	0	0	0	0.932136	0.313461	0.283282	0	0.836697	0.264889	0.560304	0.083533	0.150607	1.25717	2.88889	0.942417	0.590476	1.16233	0.730303	1.17565	0.610543	1.40214	0.68966	2.12863	3.50229
SolyMTch01g036410.6	0	0	0	0	0.333763	0	0.479964	0.27171	0.224175	1.52711	1.14725	1.25045	0.48891	0	0.220735	0	0	0	0	0	0	0	0	0	0	0	0	0.216008	0.137034	0	0	0	0.210562	0	0	0.123944	0	0	0	0.360849	0	0	0.571499	0.431939	0	0	0.246616	0	0	0	0	0.118148	0.310804	0	0	0	0.11429	0	0.074027	0	1.77092	0	0.194918	0	0.234013	0.14361	0.224201	0.16056	0.141798	0.450934	0.629665	0.15648	1.09005	1.0156	1.20095	1.06289	0.811865	1.54081	1.47917	2.27041	3.50133
SolyMTch01g036410.14	0.998775	0	0	0	0.128685	0	0.090721	0.121877	0.385112	0	3.12633	0.093384	0.571441	0.985902	0.353984	0.156346	0.184591	0.352144	0.197891	0	0	0.073423	0	0	0.385326	0	0	0	0.062968	2.40331	0.038171	0	0	0.181366	0	0	0.28214	0.122672	0.14981	0.105715	0.737021	0.294198	0.259035	0	0	0	0	0	0.205731	0	0.315972	0.170605	0.034397	0	0	0	0.099827	0	0	0	0	0.063731	0.169437	0.539871	0.12078	0	0.093987	0.065261	0.099631	0.308424	0.25708	0.379143	1.19595	1.09153	0.320389	0.6538	0	1.53752	1.04951	0.530208	0.357344
SolyMTch01g036410.15	0	0	0	0	0	0	0	0	0	0	0	0	0	0	0.480369	0	0	0	0	0	0	0	0	0	0	0	0	0	0	0	0	0	0	0	0	0	0	0	0	0	0	0	0	0	0	0	0	0	0	0	0	0	0	0	0	0	0	0	0	0	0	0	0	0	0	0	0	0	0	0	0	0	0	0	0	0	0	0	0	0	0
SolyMTch01g036410.23	1.51896	0	0	0	0.323034	0	0.121929	0.097252	0.321891	0.155781	0.421638	1.36124	0.110909	0.301009	0.184976	0.938855	0.144149	0.04897	0.30229	0	0	0.342075	0	0.089534	0	0.286332	0	0.13728	0.55014	0	0	0.278601	0.118543	0	0.876105	0	0	0.13665	1.31717	0.235664	0.770933	0.38283	0.36322	1.43095	0.678234	0	0.251798	0	0.136775	0.279067	0.127526	0.111634	0.131585	0.081961	0	0.3534	0.151196	0	0.051709	0	0.10538	0.221711	2.15799	1.42834	0.079864	0.220012	0.140495	0.341632	0.08212	0.058314	0.233093	0.050592	0.080703	0.166114	0.064226	0.136397	0.122535	0.033116	0.045745	0.049627	0.069303
SolyMTch01g036410.19	1.08352	0.427055	0	0	0.378585	0	0.383413	0.201106	1.26313	0.084799	0.245787	1.32515	0.213257	0.235962	0.727996	0	0.394433	0	0.373975	0	0	0	0	1.73225	0	0	0	0.260717	0.203305	0	0	0	0.609532	0	0	0.535443	0	0	0	0.22312	0.602592	0	0.086365	0	0.373608	0.113903	0.285658	0	0.110775	0.085759	0.094901	0.34564	0.099099	0	0	0	0.088295	0	0	0	0.694861	0.134214	0.634983	0	0.043184	0.323019	0.084079	0.103391	0.060219	0.134946	0.860764	0.090217	0.130837	0.08143	0.131536	0.174467	0.274261	0.078929	0.256853	0.097318	0.075969
SolyMTch01g036410.25	0.043959	0	0	0	0.117892	0	0.108879	0.231268	0.029249	0	0.239093	0.048432	0.427625	0.762078	0.261504	0.294766	0.214284	0.207375	0.057239	0	4.7e-05	0	0	0	0.353716	0	0	0	0.337907	0.213036	0.165958	0	0	0.165678	0	0	0.529885	0.129778	0.495851	0.147292	0.475245	1.75551	0.391149	0	0	0	0	0	0.268028	0	0.328618	0.178843	0.227638	0	0	0	0.343918	0	0	0	0	0.188862	0.313842	0.12602	0.279964	0	0.141995	0.10426	0.313751	0.266442	0.186037	0.438946	1.13679	0.081796	0.401059	0.440716	0	0.09691	0.166064	0.242535	0.180854
SolyMTch01g036410.28	0	0	0	0	0.435466	0	1.35732	0.290829	0	0.157387	0.264313	0	0.164322	0.581831	1.77511	1.46754	0.22702	0	0	0	0	0	0	0	0	0.475496	0	0.354881	0	0	0.037946	0	0	0.168596	0	0	2.47305	0.0439	0	0	0	0.529821	0.473942	0	0	0.747967	0	0	0.527018	0.703693	1.25148	0.486923	0.7833	0.598613	0.382492	0	0.487065	0.086669	1.07358	0	0.370346	0.295096	0.177761	0.585031	0.221731	0.476202	0.257653	0.225364	0.438274	0.336206	0.358591	0.239432	0.258705	0.240734	0.235537	0.754115	0	0	0.238624	1.24899	0.717504
SolyMTch01g015000.1	5.13137	3.43111	4.47544	6.66769	3.27503	5.98334	4.46903	1.6218	2.99826	4.58158	3.0134	5.59283	3.81367	3.56003	3.32077	3.01882	2.43692	2.64005	2.71124	5.05376	4.60839	3.37646	3.41889	2.82702	3.95218	2.54259	3.3742	3.75965	3.92085	3.25616	3.40383	2.98274	3.58059	1.60596	1.33017	1.16199	1.47523	2.10403	0.700764	1.62658	0.930203	1.72175	1.23598	0	0.960439	2.06612	2.3222	0	2.89713	2.38725	2.31542	1.75269	1.36683	1.58382	1.37112	2.30304	2.19389	2.9472	2.12404	3.57534	3.17632	2.64622	4.01743	1.20707	3.01649	3.59663	4.40283	3.87408	3.98026	2.38277	2.40487	2.07338	3.19224	2.60092	2.60131	1.28463	0.623227	2.21936	1.62148	1.57128	1.70997
SolyMTch01g015000.2	8.99863	3.1652	3.96365	5.01405	5.82567	5.92095	4.09531	0.804932	6.84755	2.20886	3.11554	2.62513	2.15648	4.7354	4.00701	2.93717	3.31128	10.8707	4.5322	1.26832	4.17063	2.47576	2.73009	2.43876	5.99936	2.76316	5.3841	3.23549	0.933761	8.73465	5.40922	9.89484	4.14553	1.13665	1.36605	1.10374	0.846073	1.94785	3.10599	3.78997	3.73404	3.8967	1.7903	9.09071	2.66594	6.33894	4.07326	2.6234	1.17471	2.09412	4.40232	3.096	5.0661	4.53673	6.37357	13.8354	6.95498	4.55425	1.63327	8.35563	3.56018	2.36299	2.70026	10.9986	1.83818	2.34425	2.66083	1.38442	3.02515	3.53514	2.56084	0.130076	1.01462	3.14161	0.654292	1.28079	0.471518	2.96679	1.89795	1.06359	1.60989
SolyMTch01g015000.3	0.646495	0.982749	0.547327	2.17573	0.538635	0.03477	1.30863	1.59713	1.85094	1.60545	1.14934	1.52083	0.809142	1.14413	0.654386	0.621034	1.73489	0.503147	0.287134	0.651525	0.719167	1.25539	0.666441	2.35464	1.2695	2.3718	1.76043	1.03071	0.868239	0.684865	0.38942	0.088811	1.22912	1.07875	1.07664	0.851364	0.757679	0.892968	1.25277	0.502997	0.040537	1.29685	0.603394	0	0.388578	0.499106	0.252006	0	1.23764	0.849865	0.052585	2.0531	0.821676	0.771464	1.1318	0.047	0.487995	1.20354	0.367718	1.49089	0.994514	0.413671	1.8647	0.790363	2.10222	0.955592	1.91099	2.36106	0.990154	0.43931	1.31738	1.26957	0.570777	1.21007	0.958026	1.01819	0.51812	1.53289	0.467768	1.26073	1.34667
SolyMTch01g015000.4	1.33924	0.833188	0.172278	1.07385	1.063	1.22798	2.29564	1.37775	0.530632	0.554679	0.948989	0	1.40351	0	1.44766	0.53594	0.817659	0.412386	1.72642	1.48068	0.254315	0	1.07683	0	1.11659	0.523513	1.89281	2.65146	0	0	1.17151	0	0	0	0.93275	0	1.58749	0.062479	0.380547	1.08539	0	0.178836	0.70077	5.02252	0.949964	0.742046	0.19428	2.71265	0	0.629109	2.15593	0.765872	1.00278	0.30307	1.70591	0	0	0.606182	2.17576	2.60187	0.845256	0.083681	2.7826	0.789691	1.26721	0.882117	1.37419	1.57276	1.35641	0.435355	1.00553	0.1872	1.01326	0.504951	0.889057	0.643157	0.399425	1.08009	0.706289	0.789917	1.72522
SolyMTch01g015000.7	6.5019	3.94886	4.50839	8.15339	4.21311	6.23425	3.36594	5.9416	6.98203	1.89989	2.74166	3.35521	5.20086	4.10849	4.19824	4.37544	5.26312	1.59823	1.27094	2.80871	2.66725	3.38389	5.1249	2.78253	3.85111	4.8584	2.20311	4.32753	7.50057	1.67612	1.93985	0	2.01403	7.03233	8.81905	8.89502	3.01204	3.83365	1.43758	1.06167	0	2.78022	2.60845	1.45704	1.00173	2.02428	0.990173	3.36857	2.80992	1.09798	1.3194	2.5486	2.95886	2.72723	5.08134	4.78727	3.06679	7.65754	11.4202	2.74444	5.3929	4.59447	5.46006	12.0516	6.32899	4.43313	4.50235	6.31189	4.15086	4.68459	3.90669	5.47004	9.36114	5.65581	8.44372	2.47525	0.587623	3.7182	1.0769	1.47276	1.61106
SolyMTch01g015000.5	0	0	1.5401	0.042888	0	2.23088	0.010639	0.932536	0.010953	0	0.536927	0	0.113502	0	0.525803	0.011837	0.016534	0	0.519652	0	0	0	0.083825	0.071078	0.081798	0.025181	0.073749	0.006849	0.098709	0.014095	0.002247	0	0	0	0.070599	0.004732	0	0.100119	0.035496	0.344414	0	0.087921	0.199771	0	0	0.00835	0.068194	0	0	0.013782	0.010415	0.100747	0.006187	0.348762	0	0.359752	0.239416	0.074349	0.893451	0	0.021452	0.009655	0.021788	0.007508	0.029711	0	0.033843	0.830814	0.073143	0.23371	0.072419	0.582582	0.24926	0.339524	0.393821	0.039352	0.018171	0.24223	0.07882	0.073775	0.065842
SolyMTch01g015000.6	0.925016	2.12667	1.72434	0.942223	2.01544	0.290999	2.81484	3.87027	3.86959	2.17837	1.05584	1.73734	3.10851	1.51359	1.6693	6.71004	2.64433	7.98165	0.816915	3.85304	2.00301	3.01872	2.44522	2.29973	4.33522	8.36526	5.4602	5.20691	2.62887	1.20405	0.440988	1.22294	2.77858	1.68138	3.14772	1.68755	2.40324	2.42721	1.94348	1.16367	1.05913	1.15043	2.17972	2.01394	1.51777	0.727608	1.36161	2.30262	2.52972	2.95083	0.886478	4.46647	5.44705	4.97053	8.40315	1.01858	5.4747	7.55055	7.77837	5.16396	4.42515	1.72372	4.37798	3.01895	3.96034	3.1036	3.31001	3.48873	4.03718	0.534779	0.275493	1.25322	1.09769	1.5062	1.51395	1.15776	0.277245	1.86795	0.660923	1.10788	1.83191
SolyMTch01g036410.1	0.298093	5.38795	2.3383	0.000768	0.244712	0.763795	2.83822	3.24994	0.33771	6.29571	4.57355	0.357991	1.70919	1.1621	1.14551	1.21851	4.66302	0.027862	0.933568	0.749637	1.71349	3.0295	0.356791	0.339065	0.695359	3.19952	2.09054	1.47777	3.72113	5.28909	1.29577	2.88246	0.793547	1.34752	2.48811	0.000106	0.563057	1.71603	4.58369	3.65513	5.2213	3.69671	4.91711	6.16525	0.483038	0.828156	0.174562	0.981698	5.30756	0.079049	3.41185	0.205229	3.10017	3.75067	0.161073	1.43653	4.51204	0.216609	0.09464	1.87027	0.059504	4.22946	0.09447	1.74204	5.82931	5.46193	5.21074	1.86774	4.39384	3.36089	0.460014	3.597	3.09119	3.42589	2.29767	0.325249	0.195569	2.36161	0.132394	5.17611	0.435033
SolyMTch01g036410.13	0.408996	2.9111	2.97896	0	0.175817	0.40706	0.043403	0.114397	0.933702	0.661656	0.825716	0.247048	0.465662	1.13664	1.16097	0.101014	0.210659	2.19216	0	1.18751	0.435604	0.747565	2.29967	0.067136	0	0.048946	0.239857	0.089211	0.334147	0	0.859187	2.58488	0.373532	0.072733	0.363988	0	0.618608	0.091401	0.169345	0.087369	0	0.330177	0.224715	0	0.207994	0.540537	0.053132	0	0.091109	0.312236	0.317612	0.765955	0.048869	0.137522	0.131941	0.212754	0.066105	0.599439	0.059275	0	0.096233	0.044714	0.129016	0.05884	0.126345	0.169318	0.065795	0.0619	0.295048	0.121613	0.17412	0.32374	0.258765	0.260975	0.458922	1.1334	0.070998	0.185991	0.952673	0.176067	0.384633
SolyMTch01g036410.24	0.246725	1.51906	1.9713	7.54795	2.30297	0.293288	0.682818	2.0597	0.468193	1.79733	0.529705	0.415491	3.3743	0.898637	1.87297	0.644013	3.2867	0.831044	0	0	0.692663	0.228702	0.096642	0.631087	0.014908	1.56571	0.269376	1.33673	0.150913	0.915295	1.34088	0	1.6255	1.03259	0.221973	0	0.748915	2.54243	1.83449	0.753391	0.156097	2.68847	0.942407	0.695521	1.30318	0.870224	0.194219	0.153334	0.984102	1.43009	0.716391	1.88093	2.63093	1.21017	1.03601	2.29144	2.81964	0.060473	0.231864	0	4.18344	4.57108	2.19467	1.41013	1.22288	1.71525	1.56727	2.43713	1.06569	2.75119	4.85567	2.38161	3.21741	2.32013	5.06312	3.15544	0.909771	7.67772	2.96694	1.79983	3.49009
SolyMTch01g036410.21	4.5307	1.52229	1.56076	0	0.565006	0.056032	2.08356	0.151516	0.783185	0.377072	0.629989	0.397571	0.209587	0.50948	0.759195	1.32741	0.633017	1.54947	0.416963	0.866279	0.720863	0.184174	0.912908	0.087936	0.856372	0.147687	1.81949	1.61406	0.434133	0	0.672959	0.280028	0.299022	0.602208	2.31367	0	0.65324	1.06792	4.11142	2.18241	3.22678	0.3198	0.110816	0	1.78503	0.813394	1.91916	0.552485	0.493308	0.208335	0.092027	0.53308	0.207854	0.39155	0.115932	0.252272	0.176891	0.889406	0.03134	2.49598	0.092533	1.1347	3.19348	1.15278	0.303313	0.258866	0.173908	2.07681	0.140506	0.067602	0.103738	0.059095	0.087533	0.262732	0.114786	0.14418	0.12587	0.044938	0.052439	0.062086	0.12587
SolyMTch01g036410.16	0.772443	0.64751	1.08657	0	0.691671	1.5829	0.239976	0.121073	1e-06	0.394213	0.42935	0.640475	0.181855	0.622084	1.97391	0.261364	0.182415	2.62015	0.430614	0.953871	0.001255	0.312559	0.654277	0	0.311052	0	0.029677	0.309123	0.398957	0.003149	0.258626	0	0.112908	0.152541	0.396134	0.050448	0.836163	0.104351	0.607715	0.270729	0	0.193731	0.117609	0	0.187626	0.137985	0.610467	0	0	0.269661	0.05256	0.199367	0.298465	0	0	0	0.121928	0.061671	0.035408	0	0.095256	0.160886	0.7809	0.103292	0.126551	0.07779	0.194994	0.6057	0.039362	0.085037	0.086378	0.043336	0.089917	0.11579	0.109694	0.094779	0.138996	0.039778	0.07719	0.042518	0.073358
SolyMTch01g036410.17	1.23948	0.194315	0.920247	0	0	11.2431	0.473376	0.274384	1.09952	0.143514	0.545066	1.0983	0.274842	0.324256	0.69976	0	0	0	0	0	0	0	0	0.629602	0	0	0	0.096555	0.287566	0	0	0	0	0	0.932883	0	0	0	0	0.468725	0.745103	0	0.076002	0	0.428376	0	0.893251	0	0	0	0	0.221585	0.025823	0.396784	0	0	0	0	0.31964	0	0	0	1.29269	0	0.066413	0.130528	0.158269	0.218393	0.143634	0.197822	0.500387	0.138195	0.118619	0.129114	0.124114	0.222021	0.230757	0.147429	0.195058	0.234792	0.123419
SolyMTch01g036410.27	0.28811	0.112046	0.74182	0	0.345303	0	0.864526	1.11746	0.783973	0.541475	0.957957	1.11996	0.142687	0.653303	1.96514	1.74995	0.466315	0.109934	0.152977	0	0.393637	0	0.476741	1.37911	1.34646	0.446528	2.22369	1.65439	0.495384	0	0.268067	0	0.224629	0.057429	0.060783	0.782377	1.88213	3.91235	0.381042	1.17851	0.757683	2.1048	0.776725	0	2.3213	1.3894	1.41195	0.271961	1.21348	2.10189	1.23592	0.688545	2.19994	1.029	1.30998	0.47041	0.589538	1.99493	0.524674	2.94961	0.599708	0.15798	0.717445	0.419869	1.32192	1.02697	0.656667	0.724826	2.11761	2.69948	1.39585	2.46535	0.06767	1.04053	0.508455	0.638652	0.349833	0.616705	0.136405	0.767304	0.827651
SolyMTch01g036410.20	0	0.233188	0.803898	0	0.276092	0.014907	0.494615	0.242093	1.91703	0.100566	0.120247	0.896131	0.498755	0.009894	0.668216	0.002215	0.044109	0	0	0.385853	0	0.041895	0.015289	0.016862	0.65984	0	0.455907	0.526219	0.100506	0	0.295658	0.293548	0.964015	0.174834	0	0.081207	0.123923	0.028844	0.141189	0.309427	0.007274	0.088084	0.136878	0	0	0.295601	0.276404	0	0.018149	0	0	0.523257	0.181296	0.024017	0.023656	0.297168	0.103291	0.2789	0.033077	0	0.406553	0.033848	0.181174	0.062775	0.10702	0.126712	0.103106	0.2504	0.093928	0.264733	0.396204	0.136388	0.231953	0.129373	0.177916	0.312536	0.472038	0.053752	0.242318	0.07715	0.107969
SolyMTch01g036410.26	0.216494	0.102786	0.682226	2.35236	0.298606	0	1.13285	1.47918	0.855444	0.595431	1.67457	1.76279	0.092521	1.03133	1.2451	1.88382	0.494563	0.15242	0.136718	0	0.983297	0	0.246713	0.425235	3.02949	1.35226	0.278526	1.26591	0.837394	0.201798	0.826579	0	0.926837	0.079061	0.777656	3.46343	4.22075	4.01935	0.512196	1.70452	0.930436	3.7614	1.03657	0	3.70314	2.35603	2.05302	5.40637	0.818586	2.81861	1.33714	0.483086	3.27903	1.17554	1.11401	4.61134	0.501755	1.14579	1.10318	2.22567	0.845974	0.125336	0.506442	0.559109	1.2638	1.22288	0.798919	0.617882	1.82791	3.43762	1.36002	2.15157	0.043819	0.929506	1.65325	0.727339	0.277078	0.773914	0.121936	0.808217	0.675621
SolyMTch01g036410.29	0.277798	0.113215	0.556412	0.269354	0.341998	0	0.35156	1.13931	0.032644	0.563922	0.975642	1.81788	0.328628	0.640539	1.65572	0.210024	0.651392	0.052541	0.18892	0	0	0	0.230584	0.146115	0.290673	0	0	0.285298	0.405634	0	0.241833	0	0.117441	0.042782	0.04394	0	1.39006	0.153763	0.465918	0.814121	0.169308	1.63895	0.825561	0	0.138389	0.422106	0.541954	0	0	0.890089	0.453633	0.489012	0.795365	0	0.027847	0	0.498463	0	0.659425	0.174194	0.703856	0	0.291041	0.279103	0	0.158495	0.416882	0.307723	0	0.522571	0.935875	1.13749	0.0812	1.62484	0.604771	1.01486	0.424085	0.757654	0.192335	1.0454	0.88937
SolyMTch01g036410.22	0.793663	0	0.295547	0	0.324518	0	0.373198	0.175633	0.267371	0.3202	0.277807	0.209666	0.125502	0.392798	0.433831	1.24276	0.319157	0	0.049833	0.372383	0.403109	0.216781	0	0	0	0	0	0.499919	0.258	0	0.201376	0	0	0.399652	0.135741	0	0.665692	0.423263	1.00239	0.713714	1.4125	0.52491	0.152422	0	0.659373	0.151306	0.19612	0	0.749608	0.153308	0.124623	0.289872	0.087855	0.279653	0.103393	0	0.173068	0	0	0	0.09771	0.192919	0.350748	0.082944	0.216706	0.116446	0	0.669316	0.160943	0.136395	0.114881	0.099255	0.115226	0.135565	0.175484	0.189274	0.148452	0.042797	0.071247	0.171426	0.096761
SolyMTch01g036410.4	0.404968	0.069585	0.149391	0	0.145537	0.127216	0.524582	0.0708	0.316795	0.285766	0.59385	0.1526	0.069977	0.602584	0.262802	0.354746	0.744119	3.74615	0.167926	0.266758	0.195467	1.73084	0.224129	0.289183	0.144069	1.81867	0.223198	0.238124	0.397137	0.035452	0.167525	0	0.336368	3.36331	1.50109	0.621882	0	0.203494	0.203513	0.121409	0.261818	0.117495	1.96509	0.033135	0.14214	0.128533	0.109731	0	0.358269	0.636865	0.072449	0.084401	0.091509	0.339268	0.161877	0.715843	0.074554	0.373199	0.243769	1.08025	0.306113	0.197648	0.390252	1.39488	0.378223	0.244049	0.329363	0.084609	0.225145	0.382151	0.244472	1.12817	0.748336	0.213946	0.418861	3.25727	0.392376	1.12848	1.81708	0.636313	1.88029
SolyMTch01g036410.8	0	0	0.081475	0	0.17451	0	0	0	0	0	0	0	0	0	0	0	0	0	0	0	0	0	0	0.115552	0	0	0	0.28614	0	0	0	0	0	0	0	0	0	0	0	0.152034	0.391352	0	0	0	0	0	0	0	0	0.343612	0	0	0.162232	0	0	0	0	0	0	0.336851	0	0	0.237687	0	0	0	0	0.057228	0	0	0	0	0	0	0	0	0	0	0.956461	0	5.11017
SolyMTch01g036410.18	0.926138	0	0.074143	0	0.253428	0	0.454015	0.259637	0.331361	0.247418	0.316473	0.269636	0.118278	0.858452	0.974535	1.17997	0.281813	0	0.528428	2.3749	1.4312	0.201508	0	0	0	0	0	0.451709	0.349737	0	0.266987	0	0	0.705639	0.148579	0	0.301639	0.465764	0.751993	0.955715	1.29514	0.523705	0.298376	0	0.880664	0.135912	0.20202	0	0.526691	0.289498	0.112645	0.981373	0.076024	0.277588	0.09614	0	0.089602	0	0	0	0.266906	0.184651	0.398065	0.082341	0.33384	0.158836	0	1.1602	0.144979	0.164262	0.114921	0.099037	0.195922	0.217718	0.191521	0.173771	0.136368	0.04571	0.10217	0.089792	0.085688
SolyMTch01g036410.5	0.109743	0.008346	0.042079	0.194991	0.024065	0	0.008459	0.042083	0.132274	0.120377	0.1286	0.241679	0.059967	0.26726	0.065947	0.005664	0	0	1.18309	0.059016	0	0	0	0	0	0	0	0.062367	0.049086	0.261995	0	0	0.046913	0	0	0	0	0	0	0.15297	0	0	0.083834	0	0	0.058488	0	2.62939	0	2.67863	0.026664	0.013991	0.059305	0.068276	0.760447	0	0.090797	0	0	0	0.38135	0	0.05535	0	0.408094	0	0.008808	0.092657	0.057483	0.261966	0.834302	0.59717	1.0297	0.741477	0.369646	1.14119	0.03757	0.781014	0.18708	0.371179	0.502967
SolyMTch01g036410.30	0.020614	0	0.029177	0	0	0	0	0.349565	0.159086	0.07863	0.383756	0	0.033399	0	0	0	0.037922	0	0	0.183498	0	0	1.08085	0	0	0	0	0	0.086863	0.007883	0	0	0	0.024617	0.305407	0	0	0.774025	0	0.463968	1.71066	0	0.015566	0.01403	0	0	0	0	0	0	0.013658	0.014611	0	0.076297	0.025384	0	0.195644	0	0	0	0.136448	0	0	0	0	0	0.041409	0	0	0	0	0	0	0	0	0	0.036015	0.068885	0.010962	0.092551	0.038138
SolyMTch01g015010.1	0.019963	0.014624	0	1.90204	0	0	0	0.006806	0	0.025063	0	0	0	0	0	0	0	0	0	0	0	0	0	0	0.706536	0	0	0.041051	0.012326	0.08323	0	0	0	0	0	0	0.011155	0	0	0	0	0	0.007525	0	0	0	0	0	0	0	0	0	1.22367	0	0	0	0	0	0	0	0	0	0	0.933467	0	0	0	0.577779	0	0	0.689786	0	0.541157	0	3.1149	0.004942	0	0.771677	0.010058	0.005479	0
SolyMTch01g036430.1	0	0	0	0	0	0	0	0	0	0	0	0	0	0	0	0	0	0	0	0	0	0	0	0	0	0	0	0	0	0	0	0	0	0	0	0	0	0	0	0	0	0.009028	0	0	0	0	0	0.287184	0	0	0	0	0	0	0	0	0.002571	0	0	0	0	0	0	0	0	0	0	0	0	0	0	0	0	0	0.00126	0	0	0	0	0	0
SolyMTch01g015010.2	3.92177	3.28163	1.87021	0.252912	3.98448	3.22623	8.32771	9.91606	12.068	2.86449	1.32386	3.82356	7.37287	4.33059	2.7959	10.2683	2.242	6.84001	1.71512	3.18001	2.01761	2.11318	3.52449	2.17913	6.04459	8.20384	3.34963	1.70602	3.46467	4.49428	4.60272	0	4.1292	3.83348	4.62829	2.73495	1.8657	2.40692	1.70585	8.50021	5.13452	5.83358	7.13094	4.20475	3.62408	3.34665	3.36535	5.43766	2.00583	3.1263	1.88933	2.67537	3.55083	4.12261	2.41598	3.89612	4.12339	3.17014	2.91574	3.77974	2.09657	1.87489	2.25862	2.73661	3.66566	2.81367	1.99045	3.56264	3.65775	9.40037	7.68811	9.88586	19.5549	12.5636	17.4954	5.6954	1.26087	2.72389	0.614793	0.746527	1.69621
SolyMTch01g015010.3	3.49448	3.94734	3.68244	4.38133	3.58544	5.22942	14.0471	13.8821	12.7462	3.33943	7.11616	3.31614	7.84067	9.95381	12.6411	6.24674	18.6559	11.8821	1.48189	1.86872	3.33935	5.05104	7.21156	4.87276	10.2988	7.34565	4.00969	6.4623	3.43754	3.551	3.75696	10.1766	3.3659	1.82329	2.6253	2.38879	6.09123	4.27191	8.02133	5.52592	3.97215	4.51015	4.52369	4.64671	4.92213	3.81722	3.1329	3.81231	5.13892	4.7153	3.73287	3.59443	2.92331	2.13782	4.87807	3.86661	4.65758	4.885	3.76721	2.87457	4.73019	5.41472	5.22938	1.34882	5.17107	4.01683	5.59698	3.40894	2.3434	27.1613	24.3977	22.1445	6.40922	15.9283	15.4928	4.44247	1.08232	1.82579	5.69961	7.55999	9.8294
SolyMTch01g015020.2	2.58048	0	0	4.15833	3.46645	0	0	0	1.8656	0	0	1.03594	3.79122	3.0481	7.1377	0	1.97179	0	0	0	0	3.04151	3.52761	2.78446	0	0	0	3.06057	0	0	1.39457	0	0	0	0	0	0	0	0	1.41834	0	0.814829	0.257347	0	0	0	0	0	0.865349	0	0	0.412376	0.040513	1.15394	0.284191	0	0.859661	0.606458	0	0	0	0	0	0	0	0	0	0	0	0	0	0	1.65153	0	0.729672	0	0	0	0	0	0
SolyMTch01g015020.1	3.60123	4.4105	7.0225	9.65339	4.90352	10.0118	11.2702	9.58281	6.0062	16.552	15.5539	8.66125	6.98196	7.33215	11.81	6.91794	14.5693	4.86559	11.2009	6.94787	2.99231	7.39461	6.05357	8.07662	11.7899	7.45972	4.49784	12.7445	9.81953	14.0536	5.62163	21.2236	8.06991	16.7054	16.6353	7.37144	8.48092	7.43763	6.98252	6.17012	11.7343	6.97401	12.7431	16.0034	8.64652	7.98079	3.70627	6.58821	3.46174	9.09519	5.90304	8.603	11.1054	4.84791	14.0097	16.4167	9.38209	8.85286	4.32718	6.13783	5.26497	8.85595	7.17208	3.4453	10.2228	6.77023	10.8448	7.52908	8.34887	5.57322	6.48804	7.58529	8.3415	8.27145	14.2159	8.78165	3.35593	3.07607	4.6471	6.26776	8.26884
SolyMTch01g015020.3	4.61928	5.1872	2.90796	1.36479	6.62284	6.85164	5.83409	7.44694	7.25951	7.31256	20.2119	20.2564	15.9693	12.5794	14.7921	10.763	13.5861	7.20915	0.957221	9.58485	9.83062	8.76425	12.1489	8.15444	13.5631	10.0448	7.31295	25.6157	20.1281	21.4268	7.38058	2.70259	7.07032	2.95391	3.42845	6.27765	9.46104	6.83328	11.1348	3.34608	1.9572	7.00605	2.25026	2.56425	3.69034	1.29553	2.83424	2.3202	4.29525	1.12726	0.770239	2.90251	3.81538	7.46517	3.54853	9.34191	3.87081	6.9871	9.55081	4.00552	7.27048	2.09893	3.69688	7.90295	3.84679	2.5875	1.04334	2.35659	2.64506	8.7966	9.84213	8.28845	11.2228	12.3989	6.8393	4.92604	3.83585	8.0002	7.57969	4.8613	7.95674
SolyMTch01g015040.1	8.71697	6.86541	4.3825	13.3173	2.97851	13.8833	6.29564	5.09859	3.87198	25.509	24.2128	15.6934	16.2181	19.039	29.8835	7.91929	2.01232	2.56451	15.0237	15.918	11.8866	13.5714	6.27339	16.8792	5.67155	2.03581	4.07991	59.3648	47.9987	63.7733	38.333	36.8603	34.4488	7.41481	8.23704	11.6238	55.9607	56.5002	72.8317	6.87257	17.4572	33.0701	9.79587	5.28249	41.8347	1.34142	1.57397	0.933738	0.424192	0.016744	0.142307	0.150421	0.10578	4.86878	1.12367	0	0.117691	0.036864	0.520378	0.155644	0.064908	0.06864	0.083861	0.072978	0.26409	0.150369	0.345644	0.201049	0	3.03641	3.74906	3.43967	6.49136	5.42641	10.8414	14.2092	14.1751	0.163703	26.7515	25.8553	25.5881
SolyMTch01g045100.2	0.267183	0.043401	0.034813	0.058564	0	0.124175	0	0.067857	0	0.536435	1.01659	0.247232	0.065005	0.006208	0.096154	0.119913	0.025303	0.027221	0.239017	0.22775	0	0.268888	0.008813	0.073291	0	0	0.010465	1.90898	2.33789	1.43094	0.14496	0.62949	0.198585	0.103737	0.122603	0.036149	0.09855	0.060869	0.022868	0	0.008326	0.063961	0	0	0.039974	0	0	0	0	0	0.00127	0	0	0.048546	0	0	0	0	0	0	0.020481	0	0	0	0	0	0	0	0	0.121257	0.181922	0.172226	0.102554	0.136737	0.027747	0.0832	0.197682	0	0.17613	0.044095	0.077316
SolyMTch01g015050.1	3.84264	3.71945	4.43638	3.01974	1.31634	2.56271	2.80572	2.85293	0.966218	25.3254	26.3146	21.58	12.6521	15.0846	14.3777	20.9287	11.1143	5.89393	27.6638	47.7262	45.3139	36.9078	30.0551	39.7931	22.1332	8.81668	5.46995	29.3229	25.581	28.8167	7.75955	10.5652	6.85222	23.0402	13.6923	27.1809	36.4929	29.1306	30.0344	23.1377	23.9508	37.5198	19.9742	7.45238	35.9981	11.6702	13.4468	14.9817	7.93828	13.3097	10.5691	7.29371	7.31147	7.51017	6.76935	4.42921	7.34004	5.42859	7.27141	4.78979	13.1005	11.1306	11.8059	10.9324	14.1442	13.6302	8.36428	9.78689	9.03601	4.53653	4.86515	4.86374	3.44219	3.08275	4.34037	9.77257	27.3477	5.25322	9.18854	39.4985	28.9126
SolyMTch01g036450.1	1.05149	0.761176	0.594704	1.30485	0.070122	1.08014	0.61259	0.683466	0.043895	6.23372	6.60477	4.35584	0.507869	0.948194	2.06063	1.20559	0	0.138375	4.14011	4.45363	1.81229	2.21629	0.18806	2.65225	0.297032	0.059262	0.074883	20.4987	13.6796	17.2954	5.13358	1.006	0.676277	0.334722	0.182809	0.868901	6.98059	6.22107	6.53421	0.180965	0.173117	2.61861	1.64075	0	2.56106	0.115331	0.107792	0.110479	0.13904	0.167731	0	0.675391	0.021448	2.10692	0	0	0	0	0.11926	0	0.036214	0	0	0	0.077385	0.025466	0.069133	0.061782	0	0.445615	0.540412	0.377913	1.03815	0.598829	1.12408	2.85466	4.66816	0.05952	1.16665	3.04526	0.638822
SolyMTch01g015030.2	245.944	131.569	179.932	91.7048	72.7714	158.306	62.2402	50.0972	10.8806	237.037	320.392	214.06	375.893	385.076	362.207	8.90536	53.385	10.9513	76.591	114.525	29.6167	62.7842	24.23	47.2667	14.8362	2.41308	3.23505	107.934	126.447	131.375	13.3708	27.2792	20.2719	70.5055	20.3342	87.6767	100.746	83.1487	131.099	23.2401	37.5967	83.7701	23.2546	3.55259	84.4706	25.7111	35.4601	25.3092	32.249	21.6937	45.3041	21.6163	12.1557	19.1348	12.5953	25.347	12.7775	11.7864	7.27273	23.9313	9.75718	12.2777	17.3705	17.8077	11.682	22.0534	10.5187	18.8809	19.8094	63.3811	74.6937	81.6358	40.8658	33.6166	6.95605	8.05116	13.5869	8.87965	5.04591	22.6901	65.2705
SolyMTch01g015030.1	2.18043	0.801173	2.15187	0.399414	1.36093	0.723889	0.850816	1.24115	0.247832	2.49294	5.22506	7.81553	3.75682	3.39102	3.2982	0.19405	0.088643	0.090232	2.17352	1.62494	0.284206	1.08238	0.688256	0.254386	0.156812	0.136102	0.026371	13.6049	4.66605	1.4185	0.053904	1.10723	1.45767	3.50469	0.500054	3.10008	0.842494	1.70578	3.03315	0.212138	0.598735	1.19647	0.583048	0.468899	1.77014	1.0055	0.352486	1.32133	5.25931	0.726201	0.406047	0.265389	0.181503	0.520364	2.22733	0.71923	0.125568	0.363059	0.30255	0.743056	0.454503	0.16646	0.991805	0.09197	0.259694	0.979465	0.627962	0.243372	0.162493	1.06385	1.67427	3.59059	0.904941	0.792008	1.16027	1.78899	1.90922	0.485719	0.221342	3.44022	4.68434
SolyMTch01g036460.4	0	0	0	0	0	0	0	0	0	0	0	0	0	0	0	0	0	0	0	0	0	0	0	0	0	0	0	0	0	0	0	0	0	0	0	0	0	0	0	0	0	0	0	0	0	0	0	0	0	0	0	0	0	0	0	0	0	0	0	0	0	0	0	0	0	0	0	0	0	0	0	0	0	0	0	0	0	0	0	0	0
SolyMTch01g036470.1	0	0	0	0	0	0	0	0	0	0	0	0	0	0	0	0	0	0	0	0	1.60501	0	0	0	0	0	0	0	0	0	1.19099	0	1.2358	0	0	0	0	0	0	0	0	0	0	0	0	0	0	0	0	0	0	0	0	0	0	0	0	0	0	0	0	0	0.765606	0	0	0	0	0	0	0	0	0	0	0	0	0	0	0	9.05569	0	0
SolyMTch01g036470.5	0	0	0	0	0	0	0	0	0	0	0	0	0	0	0	0	0	0	0	0	0	0	0	0	0	0	0	0	0	0	0	0	1.76863	0	0	0	0	0	0	0	0	0	0	0	0	0	0	0	0	0.762925	0	0	0	0	0	0	0	0	0	0	0	0.705597	0	0	0	0	0	0	0	0	0	0	0	0	0	0	0	0	0	0	0
SolyMTch01g036470.6	0	0	0	0	0	0	0	0	0	0	0	0	0	0	0	0	0	0	0	0	0	0	0	0	0	0	0	0	0	0	0	0	0	0	0	0	0	0	0	0	0	0	0	0	0	0	0	0	0	0	0	0	0	0	0	0	0	0	0	0	0	0	0	0	0	0	0	7.13964	0	0	0	0	0	0	0	0	0	0	0	0	0
SolyMTch01g036470.7	0	0	0	0	0	0	0	0	0	0	0	0	0	0	0	0	0	0	0	0	0	0	0	0	0	0	0	0	0	0	0	0	0	0	0	0	0	0	0	0	0	0	0	0	0	0	0	0	0	0	0	0	0	0	0	0	0	0	0	0	0	0	0	0	0	0	0	0	0	0	0	0	0	0	0	0	0	0	0	0	0
SolyMTch01g036460.1	2.17364	1.55228	0.137841	2.39503	1.47229	2.09359	0.030635	0.251604	0.23876	3.95072	2.91984	3.45907	1.03928	1.44313	0.881905	0.651272	0.687858	0.805505	1.04308	1.2427	0.102373	0	0.708291	0.569378	0	0.027198	0.521781	3.1398	2.57749	1.30525	0.470311	1.41227	0.973559	0.78706	0.310078	1.3475	2.35915	3.40087	1.41606	1.19493	1.64109	1.82933	1.00578	0.630054	2.18883	0.922831	0.215822	0.849288	0.500579	0.437488	0.717452	0.264215	0.127852	0.901013	0.726139	0	0.331034	0.567554	0.5833	0	0.580753	0.528752	0.244872	0.12191	0.156011	0.340858	0.377219	0	0	1.02073	1.57879	1.80961	0.881461	0.92589	0	2.16517	0.595774	0.301983	0.686912	1.71202	1.08129
SolyMTch01g036460.2	0.207413	0	1.91069	0	0	0	0.019424	0.374332	0	0	0.062462	0.291749	0.371278	0	0.360054	0.332525	0	0	0	0	0.156575	0.364601	0	0	0.435646	0.181895	0	0.494564	0.393713	0.522817	0	0	0.079593	0.219793	0.430708	0	0	0.00963	0	0.396574	0	0	0	0.412187	0.194089	0	0.475174	0.159844	0.175564	0.143989	0	0.006455	0.053004	0.057644	0.033233	0	0.226868	0.115328	0	0.071474	0	0	0	0.063211	0	0	0	0.203097	0	0.008644	0.021398	0.029889	0	0.018851	0.142267	0.067124	0.076172	0.045814	0	0.034055	0.12056
SolyMTch01g036460.3	0.479968	0.627939	0.095663	0	0.621215	0.408937	0.625262	0.308253	0.102369	0.314438	0.584908	0.718216	0.261039	0.233426	0.301284	0.06552	0.00241	0.043154	0.23934	0.11447	0.65646	0.625721	0.050437	0.204355	0.136239	0.012463	0.108108	1.28021	1.60269	1.54141	0.54909	0	0.186524	0.065954	0.091275	0.183073	0.323591	0.210906	0.251123	0.016017	0	0.195518	0.212354	0	0	0.154162	0.225982	0	0.037616	0.02533	0	0.012347	0.496422	0.171501	0.015571	0.406859	0	0.174757	0.074591	1.00224	0.063305	0.228232	0.110192	0.204938	0.15921	0.043295	0	0.025288	0.26847	0.381114	0.315179	0.378949	0.174825	0.09548	0.386735	0.252827	0.026861	0.180301	0.068741	0.599431	0.223942
SolyMTch01g036470.2	6.23743	4.45536	3.75758	6.32482	4.58216	4.89522	6.82686	4.45714	5.58346	4.03718	4.24024	3.99821	5.70825	4.68472	5.6084	7.44968	6.34105	3.58954	2.18765	3.69665	2.59438	3.93435	3.99927	1.82333	5.47187	6.71049	3.99287	4.19153	4.66963	3.24404	3.68735	3.73932	1.70168	4.11221	3.71921	4.91677	4.87927	5.22141	6.74118	10.2092	5.81904	5.35327	6.14367	4.99098	7.55171	11.3789	9.11856	8.41012	7.63924	5.78555	7.93546	6.97621	5.82879	4.70628	6.9049	5.5423	6.4387	4.91028	4.84789	5.94466	4.43264	8.84127	5.18335	3.10372	7.7674	5.37586	9.88327	3.68489	7.03938	3.33479	3.84167	5.45364	6.35951	5.93216	4.50805	5.54887	1.62475	6.79791	1.10404	6.70223	6.5952
SolyMTch01g036470.3	3.53161	4.51531	2.57591	2.11201	1.71749	4.19876	8.00901	7.15905	5.96861	3.3583	3.34558	2.28968	5.15007	4.99447	3.37952	7.43755	5.72832	3.64405	3.75511	2.22602	2.86509	1.31163	1.93279	4.14148	8.17733	12.5545	9.4539	2.7918	2.74856	3.6185	4.12526	5.6029	4.69605	2.23768	3.58377	3.42286	4.00563	3.21904	3.46438	6.93374	11.1939	4.52383	5.80125	6.75379	7.23686	6.22553	4.58021	8.53488	3.14818	5.10993	5.10047	7.09647	6.06555	3.95824	5.73383	4.48763	6.88873	3.59211	5.51362	6.48629	9.00152	6.16621	6.20097	5.55282	4.09387	3.1222	6.08968	4.1665	4.35569	3.86233	3.37161	2.37661	3.51942	3.65438	5.57535	3.75835	1.25461	6.37597	3.54578	3.50353	7.5105
SolyMTch01g036470.4	3.93517	1.02355	11.5025	1.49898	7.84558	3.04564	4.7681	0	4.13022	3.78524	0	0.799586	3.48207	3.82729	7.74802	4.66975	4.00798	27.7591	0	0	0	1.20823	1.40634	2.00928	9.60689	0	7.98358	1.17772	0	0	0.505829	0	0.387663	0	1.80149	1.0945	0.968974	3.54161	3.10862	11.4007	3.54227	13.3524	3.06717	10.1171	1.08098	4.25632	20.1042	7.70172	13.8922	5.64808	7.91069	7.80613	2.80478	12.0799	8.49585	8.28028	4.55612	17.7821	1.7446	0	1.55459	4.40784	2.03831	1.65822	3.58916	9.44392	3.7108	0	2.52231	3.08343	1.49193	0.823495	1.55072	2.04514	4.2434	4.03243	0.230995	3.50168	0.302293	6.93152	0.567394
SolyMTch01g015060.2	11.0919	27.0578	21.3704	9.02055	23.5571	12.9417	21.8185	29.0309	15.2424	6.38286	13.228	20.2098	15.546	25.2147	22.0907	48.9836	15.6712	8.85247	12.2413	47.6344	48.5015	56.4441	62.7026	101.792	74.9534	62.2875	27.6232	21.9854	19.6114	21.2154	36.9287	45.5241	59.5175	15.9501	23.8947	28.0447	35.4041	27.0576	51.4946	112.82	63.15	49.7747	47.1794	19.9256	77.211	60.5957	45.5053	49.0729	48.4162	34.4756	37.8702	28.3887	39.9916	22.4223	18.785	21.9476	28.4205	14.8556	17.8886	23.6683	74.9689	86.6611	73.4831	34.0382	65.9354	39.9755	25.2052	27.805	29.8388	40.7513	39.0804	37.8026	22.7112	21.4335	11.9214	3.65026	16.3691	36.255	26.6377	14.7709	11.954
SolyMTch01g015060.1	0.972654	1.59822	1.78721	1.39501	2.10048	2.59829	2.71821	1.68038	1.08331	0.653342	1.17077	0.430837	3.18491	2.52631	3.01133	5.29315	1.20841	0.524353	0.663514	3.90545	6.11867	5.67051	7.32584	13.7148	5.14489	7.19578	3.66231	1.57682	1.97351	0.945764	4.96918	2.39226	8.15679	1.62834	2.36772	1.59504	3.24766	2.51833	2.54677	6.49155	14.564	4.85969	4.69133	3.16269	6.15138	4.77072	3.24185	2.297	4.8348	4.01837	3.56402	3.52657	5.04994	4.37976	2.66822	4.19515	3.3905	3.74893	2.78859	2.82395	5.96003	8.39683	4.66365	2.83691	6.05354	2.18589	3.12927	4.81628	1.83591	4.7512	4.11807	1.84648	2.08104	4.22557	3.05411	1.69643	2.741	4.03067	9.34033	1.91944	0.940879
SolyMTch01g036490.3	0	0	0	0	0	0	0	0	0	0	1.01023	0	0	0	0	0	0	0	0	0	0	0	0	0	0.816194	0	0	0.100938	1.51199	0	0	0	0.882743	0	0	0.112758	0	0.355547	0	0	0	0	0	0	0	0	0	0	0.361535	0.058795	0	0	0	0	1.30211	4.01483	0.478528	0	0	0	0	0.61362	0.137608	0	0	0	0.377186	0	0	0	0	0	0.060699	0	0	0	0	0	0	0	0
SolyMTch01g036490.1	0.907479	0	2.00139	0	0	1.43246	0.395569	0.500043	0	0	1.6962	1.7281	0.688812	0.880688	0.866369	0.688511	1.38938	0.006369	0.657043	0	0.022117	0	0	0.357577	0.406615	0	0	0.930687	2.78187	0.056173	2.20257	0	0.946197	0.892725	0.627372	0.923938	1.04345	0.772948	1.14964	0.58799	0	1.14262	0	0	0	1.7074	1.27686	0.559066	1.84363	1.51219	0	3.09555	3.75466	1.84326	5.39188	1.87064	3.28147	3.81872	3.32734	0	0.85574	1.2206	0.835681	1.04287	1.15114	0.930171	1.38515	1.08192	0.845292	0.305548	0.629347	0.364184	0.192601	0.474269	0.201461	0	0	0.655192	0.784199	0.7537	0.865422
SolyMTch01g036490.2	1.58597	2.25493	0.050233	0.649716	1.23608	0	1.40027	1.3212	1.03999	2.93968	0.333898	0.20586	0.381594	0.378759	0.290463	0.723091	0.016476	1.47554	0.584238	0.923951	1.09046	1.25226	0.887998	0.647988	0.321506	2.79384	1.69814	3.29646	1.75419	2.73279	1.20657	2.53924	0.633687	0.018201	0	0.015564	0.252868	0.285281	0.092042	0.54153	1.13726	0.947391	0.925077	0.538651	1.20066	0.361048	0.022568	0.689154	1.36074	0	1.94123	0.268263	0.054224	1.53	1.9988	0.019822	0.949083	0.984734	0.026987	3.8106	0.195851	0.240802	0.058187	0	0.415191	0.491149	0.203545	0	0.033459	0.127332	0.008675	0.043207	0.219136	0	0.163311	0.513504	0.221554	0.373515	0.685088	0	0.010249
SolyMTch01g015070.2	0	0	0	0.001023	0.001646	0	0	0	0	0	0	2.38942	0.058883	0	0	0.008181	0	0	0.026202	0	0.399556	0	0.002755	0	0	0.090912	1.44615	0	0	0	0.083964	0.169538	0	0	0	0.606042	0.043808	0	0	0	0.104361	0	0	0	0	1.70911	0.016985	0.057623	0	0	0.848592	0	4.10078	1.07819	0.853436	0.003395	0	0	0	0	4.30509	0	0	0	0	0	2.38497	0.186771	0	0	0	0	0	0.551174	0	0	0	1.37305	1.01127	0	0
SolyMTch01g015070.1	3.99721	0.236944	6.94369	6.58519	7.37541	5.12944	13.1359	6.97253	7.53442	5.16807	8.43381	3.19291	8.61216	0.616658	2.48792	8.3322	6.35285	11.5651	3.78154	7.06977	0	8.29087	3.15486	2.24794	12.0764	7.46915	0	6.92879	6.43518	6.92649	3.85064	6.98459	8.20652	2.22683	3.21982	3.98228	3.66752	3.68812	6.2103	1.36016	4.77162	7.34362	6.80628	2.24111	3.30528	1.46964	6.00922	6.6824	8.95409	2.3911	3.25678	1.6139	4.39244	1.06435	0.686933	6.16211	9.25813	2.14033	3.91203	4.02202	4.58177	0.236378	8.05797	3.03547	1.48161	1.93205	2.41583	5.68423	4.50122	0.53977	1.35809	1.12341	0.882446	0.201025	0.638026	5.48712	1.76873	1.20518	0.119445	2.82199	0.691597
SolyMTch01g015070.3	5.08585	9.51967	3.20572	1.2874	2.25218	4.60523	2.90042	7.68287	5.046	8.16005	7.72649	3.46238	5.46694	12.3742	12.2609	3.98792	10.7466	2.26526	3.52613	0	5.37425	0	5.11653	6.50281	1.59023	7.51394	8.2038	10.1581	9.91727	9.40184	7.68487	9.32915	5.19508	3.75854	3.73198	0	6.01457	5.26636	6.62347	16.1253	10.8822	7.49884	9.00634	10.5281	6.82779	10.4908	4.73701	5.09125	6.28445	16.7257	5.1392	14.7143	12.1695	21.1579	22.0029	20.4312	16.6986	21.0507	14.596	15.8592	7.67286	18.1038	9.39261	8.10719	14.9345	12.7687	17.525	7.20414	6.42061	16.3406	14.6831	14.8894	16.9089	15.3798	18.3623	17.1375	7.34901	16.8178	15.3041	19.1773	16.797
SolyMTch01g036480.2	53.9061	40.4977	30.8084	40.6898	47.0512	63.6774	29.4172	47.7915	27.9624	14.7333	35.3312	18.8657	34.757	36.9968	25.0919	53.4702	38.6615	25.0833	9.78765	16.8176	10.0779	23.427	15.7593	15.7522	45.301	59.2929	35.0342	24.1224	20.9692	22.4985	74.9982	38.5163	53.1957	15.5058	12.6114	20.7356	33.0238	30.6517	52.2598	62.7675	101.729	72.8364	43.8912	32.0894	68.8544	75.1797	72.7591	81.6178	54.0115	29.6147	48.5088	48.4748	53.2143	35.6718	32.4753	33.2312	45.4789	36.8076	20.4095	56.378	21.424	33.6376	24.9058	15.2246	17.0719	18.4794	19.7435	22.3496	16.1956	21.9439	21.0547	22.8269	33.0344	31.4312	43.9247	28.1667	3.71257	35.3657	34.0071	35.358	116.878
SolyMTch01g036480.1	5.16582	7.56482	10.2314	11.3947	14.088	11.8002	15.0864	5.02811	2.55267	3.98939	7.84796	9.37306	3.478	5.96304	4.94545	15.1941	4.03562	19.795	0.393863	9.40212	0.198679	2.78943	4.55066	1.5541	8.8013	5.61335	7.00348	4.71804	6.2197	5.66363	15.5113	21.3309	8.12209	2.6884	1.61303	3.91274	7.93249	7.49018	5.74576	22.1561	10.7201	5.55278	5.9091	4.7084	8.49891	7.99158	10.7004	10.713	6.21865	3.55368	6.15211	21.2332	10.1341	6.32731	10.2757	9.77801	16.7143	5.80508	4.70124	4.27108	7.63501	10.3552	5.6379	1.45443	5.79929	6.53864	11.6623	6.40474	2.36878	2.65647	4.79968	1.93426	8.71962	7.69249	7.51281	6.49965	0.882405	11.166	11.8566	9.84171	16.6611
SolyMTch01g036500.2	0.114499	0.243794	0	0	0.12818	0.392229	0.116507	0	0.029532	0.157389	0.104248	0	0.06551	0.08665	0	0.038664	0.151138	0.224496	0.036131	0.023346	0.101582	0.028692	0.107811	0.033894	0	0	0.089275	0.155811	0.794152	0.073291	1.87124	0.723829	1.40655	0	0	0	0.066382	0.063661	0.083925	0	0.16324	0.061837	0	0	0.020806	0	0	0	0	0.028076	0	0.038184	0	0	0.059523	0	0.075708	0	0	0.428952	0	0.02312	0	0	0.042238	0	0	0.024289	0.100196	0.520809	0.521582	0.465034	0.800653	0.771322	0.60773	0.316282	0	0.298625	1.28655	0.197874	0
SolyMTch01g036500.1	6.13574	8.04342	5.19644	2.7447	5.02072	4.28824	10.12	9.45147	8.30215	9.69531	7.81712	9.53896	3.83348	5.10453	4.72225	5.61598	9.12703	9.92625	5.58392	4.22328	5.53482	4.70359	5.21589	5.07474	5.17589	3.48741	5.73051	6.39474	5.68392	6.19715	3.31005	4.0043	3.22204	2.29271	3.33076	2.38225	5.72588	4.87678	4.66836	3.78447	5.67641	4.658	3.42944	1.72645	4.8702	1.9624	1.66466	1.62058	2.57186	2.35373	1.1207	2.45595	3.6899	3.01482	3.13879	1.98474	4.1683	3.96075	2.85795	2.06495	1.71798	1.76621	1.68396	1.32356	1.88663	1.64073	1.32192	1.6094	1.43726	3.22527	3.75457	3.95248	5.80978	5.45731	2.74099	4.16958	2.20126	1.58447	2.46079	2.03714	2.39459
SolyMTch01g036510.1	0.938319	1.37024	0.528897	0.363162	0.417936	0.479444	0.335868	1.08613	0.551787	1.88981	1.19022	1.5138	0.259311	0.287183	0.064792	0.215227	1.19994	0.700932	0.305515	0.347626	0.424171	0.065346	0.214109	0.415902	0.290861	0.268178	0.553777	0.370377	0.326712	0.546466	0.072567	0.343036	0.074714	0.17756	0.339127	0.367829	0.571062	1.08071	0.86529	0.268891	0.357541	0.963109	0.200742	0.213253	0.331029	0.301549	0.288342	0.773984	0.192759	0.286669	0.326072	0.256062	0.413303	0.052977	0.416746	0.276639	0.344488	0.101924	0.382113	1.33647	0.054314	0.342139	0.167836	0.28179	0.132421	0.283314	0.062519	0.260194	0.129969	1.71594	1.71323	1.12795	3.15276	3.16132	1.65259	1.64046	0.417564	0.649814	0.1424	0.722002	1.38001
SolyMTch01g036520.2	0	0	0	0	0	0	0	0	1.78065	0	0	0	0	0	0	0	0	0	0	0	0	0	1.8839	0	0	1.3102	2.31016	0.796792	0	0	0	0	0	0	0	0	0	0	0	1.18456	0	0	0.495675	0	0	0	0	0	0.639756	0	0	0	0	1.03155	0	0	0	0	0	0	0	0.771019	0	0.494229	0	0	0	0.745782	0	1.42494	0	0	3.18417	0.431702	3.10127	0	0	0	0	0	0
SolyMTch01g036520.4	2.64449	1.61576	0	4.63283	4.36763	10.4675	4.51737	3.18774	5.21753	1.94539	0.795032	0.515234	3.85925	2.26758	2.06477	3.72878	3.20339	6.29579	1.36451	2.46377	0	0	0.682277	0.550143	4.85611	2.61551	0.564167	0.314311	0.531097	0.587486	0.593995	4.43498	0.46572	0	0.075296	0	0	0	0.080883	0.787434	0.827803	1.35639	0.964435	0	0.870774	0.223406	0.586044	0	0.705841	0.163794	0.208785	2.74192	0.380102	0.891732	0.880799	0	2.00528	1.93246	0.056888	0.648967	1.20946	0	0.021752	0.331586	0.025878	0.007932	0.208689	0.136438	0	2.44196	2.90014	2.27964	2.20346	3.91512	4.20823	5.73893	0	1.21196	0.62526	3.92926	9.47715
SolyMTch01g036520.1	3.24524	4.179	3.96501	0.965055	7.56468	1.59655	4.11572	5.74279	2.34005	0.538186	1.23832	1.81123	3.49617	3.51723	4.46199	9.35862	2.72148	1.44538	1.0582	1.15465	4.84741	5.4602	3.52809	3.04083	4.89719	6.29635	5.27158	0.554537	1.14558	1.86646	1.26686	0.46851	2.65443	0.63118	1.06475	1.631	1.40356	1.26469	1.32064	3.62948	3.70975	1.57532	4.4148	2.26936	2.64547	3.27788	1.93077	3.13326	1.89484	2.23374	3.16835	3.10571	3.87618	3.18793	3.60547	1.35791	2.91149	1.53956	1.14249	3.03361	1.45704	2.36149	1.61808	0.129502	1.63587	1.81525	1.40683	1.62337	2.47459	1.93555	1.68704	2.10768	4.11013	5.22919	6.23546	3.72249	1.72876	4.54152	2.93707	2.01192	3.60313
SolyMTch01g036520.3	1.68839	1.62888	2.67454	4.06148	2.76713	0	2.69399	3.45466	0	0	0.44003	0	0.480884	2.00631	1.01692	0.000681	0.914806	2.96941	0.093968	0.767157	0.000632	0	1.74208	2.01098	1.92562	0	0.4565	0.990887	0.683448	0	2.77071	0	0.40076	0	0	0	0	0.331594	0.150618	0.711927	1.84359	0	1.05132	0.002967	0.26889	0.523476	0.742676	0.476585	1.00629	0.419797	0.958088	0.310828	0.641176	0.000298	0.813376	0.916087	1.20762	0.486969	0.49031	0	0	1.09856	0.535373	0	0.445195	0.704702	0.001132	0	0.717703	0.001843	0.809158	0.710475	0.003084	0.00974	0.00816	0.003902	0.000262	0.00032	0.001484	0.003979	0.011797
SolyMTch01g015090.2	0	0	0	0	0	0	0	0	0	0.493257	0.324878	0	0	0	0	0	0	0	0.587489	0.133684	0	0	0	0	0	0	0	2.44764	2.59614	0.478605	0.466478	0	0	0.820292	0	0.578526	0.578569	0.489962	0.586747	0.174324	0	0.377666	0	0	0.50831	0.632713	0	0	0	0.029392	0	0	0	0.062865	0	0	0	0	0	0	0	0	0	1.05846	0.626638	0.706405	1.03968	0.466889	0	0	0.0299	0	0	0	0	0	0	0	0	0.842761	0.029857
SolyMTch01g015090.3	0	0.142151	0	0.041183	0.047724	0.173771	0.070491	0.241628	0	0.129947	0.156427	0	0.078451	0.09836	0.241099	0.20366	0.044727	0.024226	0	0.173877	0.210626	0	0.166057	0.146248	0.068015	0.030601	0.067485	1.97038	1.58352	0.644419	0.558104	0	0.453621	0.490508	0	0.170487	0.189441	0.330279	0.196056	0.064319	0.751536	0.444699	0.131767	0.286403	0.109747	0.037295	0.340946	0	0	1.0439	0.418134	0.039669	0.182588	0.007518	0.135033	0	0	0	0	0	1.18102	0.474386	1.32317	0.643836	0.792249	0.433663	0.503457	0.701834	0.410234	0.119284	0.017745	0	0.065414	0	0.080252	0	0.054944	0.187352	0.277599	0.59171	0.051464
SolyMTch01g015090.1	0.125012	0	0.297917	0	0	0	0.185913	0.048935	0	0.667135	0.549657	0.403905	0.097452	0.153602	0.078201	0.37937	0	0.053078	0	0.158634	0	0.215906	0.016601	0	0	0	0	4.1438	7.13718	7.28177	0.783144	2.92407	1.70005	1.80781	0.429684	2.55929	3.64602	3.83726	2.27055	0.295392	1.03988	2.72339	0.288803	0	1.80433	1.05574	0.793154	1.19849	2.66382	3.76358	2.77229	0.423402	0.491078	0.056348	0	0.43714	0.139308	0	0	0.331181	4.34648	3.0196	4.45292	3.68421	5.25161	2.52282	4.9416	4.32482	5.71871	0	0.027013	0.224627	0.113631	0.140484	0.18539	0.285547	0.033936	0.209342	0.799888	0.59775	0.328479
SolyMTch01g015080.1	0	0	0	0	0	0	0	0	0	0	0	0	0	0	0	0	0	0	0	0	0	0	0	0	0	0	0	0	0	0.099586	0	0.076498	0	0.161755	0	0	0	0	0	0	0	0	0	0.411982	0	0	0	0	0	0	0	0.091708	0	0	0	0	0	0	0	0	0	0	0	0	0	0	0	0	0	0	0	0	0	0	0	0	0	0	0	0	0
SolyMTch01g036530.2	0.044	0.333822	0	0.018988	0.156242	0.120827	0.226589	1.20371	0.213331	0.783859	0.62117	0.040672	0.198448	0.600859	1.38305	0.409477	0.536284	0.43334	0	0.032685	1.09463	0	0.117624	0.639827	0.147815	0.820856	0.296706	0.197925	0.29653	0.218857	1.3631	0.588469	0.531942	1.43773	0.849213	0.764357	0.677413	0.562535	0	0.178556	0	0.428781	1.14257	1.84626	0.506956	0.613329	1.00595	1.86117	0.84654	0.400814	0.915237	1.65508	1.13408	0.45455	0.278203	3.49585	1.04277	0.381785	0.928608	0.953887	1.87858	0.937834	0.170441	0.533757	0.566731	1.15951	0.603183	0.253107	0.917413	0.540355	1.01635	0.671019	0.78945	0.339256	0.853812	0.450809	0.491791	3.85527	0.269018	0.585051	1.86804
SolyMTch01g036530.5	0	0	0	0	0	0	0	0	0	0	0	0	0	0	0	0	0	0	0	0	0	0	0	0	0	0	0	0	0	0	0	0	0	0	0	0	0	0	0	0	0	0	0	0	0	0	0	0	0	0	0	0	0	0	0	0	0	0	0	0	0	0	0	0	0	0	0	0	0	0	0	0	0	0	0	0	0	0	0	0	0
SolyMTch01g036530.1	1.47168	0.362921	0.261971	1.87637	0.806622	1.61332	1.76332	0.992855	1.26207	0.427282	1.66232	1.71222	0.808162	1.01471	0.927271	0.910261	1.69291	1.44196	0.621153	0	0.609237	1.55537	1.54689	0.913663	2.55937	0.643255	0.548988	2.59279	1.16645	1.80123	0.714843	0	0.652563	0	0.443124	0.494229	0.826982	0.674934	0.82045	1.29711	1.35086	1.86729	0.655947	0	0.894335	1.6494	0.537529	0.565293	1.45922	0.690981	0.748448	0.520517	1.43931	0.488088	1.05493	0.629226	1.15972	0.512934	0.594423	0.972116	0.857648	1.462	2.15777	1.17914	1.49632	1.42684	1.91461	0.92731	0.457013	0.940789	0.919965	1.17843	2.19138	1.96081	1.3715	2.4795	0.472747	1.52502	1.57059	2.02324	0.952298
SolyMTch01g036530.3	0.182494	0.081795	0.140386	0.087994	0.373633	0.411398	0.103884	0.233668	0.203983	0.310062	0	0.183945	1.64923	1.12809	0.828043	0.433245	0.855052	1.19088	0.151061	0.392221	0.051271	0.477813	0.379526	0.372324	0.179012	0.168046	0.761323	0.006566	0.185215	0	1.32665	0	0.747333	0.060438	0	0	0	0	0.753752	0.301293	0	0.029758	1.5491	3.49857	0.758525	0.042588	0.031568	0	0	1.2883	0.325431	0.967472	1.64186	1.37686	0.780123	0.104497	1.8696	1.12752	1.10194	0	0.362725	0.910696	0.276941	0.635556	1.07215	0	0.882651	0.00187	0.343518	0.428928	0.022349	0.428432	0.315465	0.577205	0.824271	0.246318	0.509187	0	0.433379	0.724184	0.561091
SolyMTch01g036530.4	0	0.737762	0.948436	0	1.85045	0	0.173078	0.985927	0.613807	0	0	0	0	0	0.30634	0.886445	0.662446	0.217291	0	0	0.264271	0	0	0.450327	0.123963	1.01704	0	0	0.629172	0	0	0	0	0	0	0	0	0	0	0	0.960952	0	1.80156	0	0.674999	0.543262	0.91975	0	0	0	0.448241	0.504975	0	0.2842	0.439438	1.18229	0	0.82432	1.02384	0	0	1.7487	0	0	0	0	0.748016	0.514731	0	0.379959	1.15952	0.698872	0.411306	1.00408	1.79706	0	0	0	0.616431	1.28154	0
SolyMTch01g036530.6	0.22952	1.0216	0.63014	0	0.761028	0.189746	0.903249	0.112887	1.1851	0.76249	0.238002	0.414523	1.74607	2.0692	1.26018	2.60087	0.678334	1.48546	0.38949	2.32999	0.217074	0.354834	1.66593	0.246678	0.244422	2.01405	2.97259	0.274982	0.847446	0.088613	0.656323	4.62774	0.089774	0.012868	1.63755	0.036016	0	0.420159	0.138056	1.68868	0	0.169339	0.265803	0	0.128191	0.400342	0.104563	2.07838	0.261639	1.36991	0.111436	0.372863	0.660657	1.18693	1.84449	0.347287	1.20278	2.22721	0.344975	2.84215	0.092937	0.845779	0.418072	0.122752	1.30625	1.31091	0.957564	0.809723	1.18715	0.563141	0.094514	0.099131	0.785803	0.341355	0.202357	1.66523	0.087052	0.148343	0.159294	0.116944	0.09095
SolyMTch01g015100.2	3.93017	3.30506	2.52592	3.33886	2.19734	0.777772	6.28852	3.95501	1.24038	6.23668	7.74878	6.01338	7.44354	3.09532	3.67441	4.01818	4.37377	2.47548	2.49436	1.16116	1.53132	2.4941	3.11326	3.77367	4.41322	1.28212	1.00943	9.04428	7.21615	6.65707	1.63913	4.76016	1.36646	5.42166	3.85762	4.13981	5.52866	7.72577	6.42427	9.13602	7.87681	6.02034	8.78363	7.82193	2.98389	5.82888	0.978563	6.11885	5.16134	4.84993	3.76399	2.12427	2.61756	1.88734	6.80017	5.14702	2.99909	3.12296	2.68893	5.41193	2.83792	6.44581	5.15298	1.6568	3.54388	6.84584	4.51348	4.04161	4.68754	3.76567	6.25332	5.65762	4.80388	2.84508	3.69963	4.37286	1.20331	2.29143	2.95137	2.62807	3.3681
SolyMTch01g015100.1	0.231866	0.427616	0.181239	0.376199	0	0.240849	0.383978	0	1.36864	0.460547	0	0.456745	0.669983	3.67934	2.73157	0.388083	0.826341	1.91986	0.394795	0	0	0.330242	0.707505	0.347075	0.240033	0	1.89672	0	0.451071	3.88972	1.71427	0	0	0.223229	0.197891	0.6721	0.707082	0.909395	0.622034	0.472641	0	0.842656	0.192438	0	2.85118	0.308985	1.18185	0	0.263203	0.158841	0	1.453	1.02599	2.89068	0.064509	0	0.878814	0	1.9446	0	0	0.340784	0.10436	0	0	0.113046	0	0.29933	0	0	0	0	1.41979	0.623668	0.136623	0	0.297205	0	1.24232	1.94789	0
SolyMTch01g015110.1	4.43032	5.24391	4.10974	1.8983	2.17378	6.21117	8.26487	5.57163	1.05473	4.37168	3.60724	5.66292	5.53917	2.9053	6.71319	5.35362	9.85643	2.61619	2.97998	1.16881	5.3024	4.21103	2.24611	3.93565	3.54836	6.62955	0.803237	4.72744	5.13522	3.5503	1.44448	4.6045	4.59715	1.60911	2.24942	1.84333	6.25089	6.81176	6.33974	3.85972	6.02284	5.77336	3.60891	1.76435	2.55377	2.21071	4.31668	1.75983	2.35101	3.24984	1.39755	1.85934	5.21466	1.72414	3.4119	8.0069	5.74561	4.85644	2.28215	3.14164	5.36715	1.83591	2.99427	4.67177	4.46107	1.54524	5.44654	2.92766	2.80787	4.46367	2.90613	3.21952	4.42216	4.78114	6.96611	4.55013	3.65924	2.67545	4.1448	7.47229	5.70481
SolyMTch01g015110.2	0.798637	0.890376	1.54371	0.641745	1.93822	0.931259	1.01396	1.03607	2.61394	2.50795	2.34909	1.25414	2.82008	5.73025	3.95843	1.76462	2.3173	3.35709	0.764636	2.37983	0.17441	0.231801	1.17881	0.458542	0.740217	0.596213	3.92322	1.64986	2.70874	0.467649	2.92814	0.127548	2.19185	0.327299	0.265403	0.094801	1.67681	0.613273	1.5328	1.46429	0.115104	1.69238	1.83143	0.211739	4.4136	1.43901	2.45843	0.874001	1.27352	0.577129	0.166772	2.54056	3.59346	4.56562	2.90997	0.123478	3.66805	2.84969	3.29179	1.00717	0.646118	1.09726	0.599953	0.920802	1.49292	0.232335	0.513619	1.54696	1.11535	1.20531	0.88053	1.6435	0.916768	2.29422	0.513412	0.190563	0.129503	2.11812	1.21716	0.339596	1.46756
SolyMTch01g015110.3	1.66399	2.7609	2.36891	1.13802	2.53821	0.269004	1.29268	3.11993	4.35677	3.62398	4.20055	5.19635	1.58524	3.16248	2.69041	0.736344	2.45599	2.20604	0.244227	2.37122	0.860578	0.812454	0.402595	0.015355	0.991058	1.62075	1.92252	3.25777	2.27229	1.3642	2.09713	0	1.56551	1.77283	1.0393	0.859448	2.94889	1.67377	3.2968	2.94655	3.17547	3.41299	1.90051	0	3.77055	1.24226	1.55645	0	1.23101	2.00844	1.43309	3.57342	2.60645	4.14448	2.65963	0	3.44755	0.92011	2.7244	2.84749	1.72415	1.47646	2.68891	0.859372	1.22416	1.46914	2.16108	0.75207	0.661023	0.911235	1.16335	1.76763	1.54408	3.26571	1.87008	4.05819	0.988913	3.32377	0.808401	2.82812	3.65387
SolyMTch01g015110.4	0.000179	0.000351	2.4e-05	0.000886	0	1.8e-05	7e-06	1.2e-05	0	1.7e-05	0	2e-06	1.3e-05	0	0.000128	1e-06	4e-06	0	0	0	4.7e-05	4e-06	0.000537	1e-06	0	1.1e-05	0	0	0	0	0	0	0	0	0	0	8e-06	6e-06	0.000389	0	0	1e-05	0	0	0	0	8.7e-05	0	0	0.000224	0	0	0.000973	0	0	0.000736	0.000421	7.5e-05	0	0	1.2e-05	0	0	0.000303	0	0	6.9e-05	5.4e-05	0	0.000727	1.1e-05	0.000387	0.001927	0.01371	0.000769	0	2e-06	0.003332	4.4e-05	7.8e-05	0.001257
SolyMTch01g036540.2	23.9441	13.7812	8.72151	31.4287	6.10218	37.3885	11.4955	7.43138	4.78765	16.2523	23.5908	15.2039	38.7993	47.3108	36.3285	5.20951	29.9799	0	11.875	11.7654	14.1191	12.297	16.6015	22.9071	8.80846	0	3.88537	7.87768	9.00934	6.89736	10.7123	15.43	12.8427	0.755643	1.69535	0.060032	1.73979	1.20727	1.92866	0.689072	0.123554	2.34306	2.16809	0.548626	4.77724	0.028103	0.069574	0	0.110941	0.10863	0	0	0	0	0	0	0	0	0	0	0	0	0	0	0	0	0	0	0	21.8191	27.5989	29.5758	20.9334	12.3493	19.7309	13.3081	19.0651	0	15.2159	23.0971	108.125
SolyMTch01g036540.1	0	0.52002	6.60491	0	4.73372	3.20818	0.944716	1.48591	0	0.664009	0.395298	2.283	8.45005	12.0532	5.08889	3.28552	5.36613	3.65161	7.96923	17.0507	6.52638	11.2371	14.4959	0	0.7003	0.896083	3.65636	0.349486	0.18484	0	0.802268	0	0	0	0	0.631864	0	0	0	0	1.25945	0	0	0.51905	0	0.633744	0.465657	0.195601	0.168608	0.238518	0.2545	0.214161	0.132136	0.181735	0.138657	0	0.045104	0.037161	0.153188	0.382331	0.091057	0.314015	0.11221	0.054418	0.144475	0.068087	0.115918	0.162494	0.061027	2.81373	1.57186	7.86763	1.40933	3.73571	7.18008	0	13.3977	0.66759	2.18347	13.0176	70.102
SolyMTch01g036550.1	0	0	0	2.30416	0	0.029109	0	0.959312	0	0	0	0	0.068914	1.09562	0.709447	4.26023	7.52107	0.156929	1.1113	3.45115	0.002971	2.61099	0.332922	5.60219	0.034293	0	0.067819	0.636732	20.2754	16.5296	2.35604	10.5312	9.09269	0	0	0	0	0	0	0.963242	0.130924	0	0.095245	0.328543	0.023624	2.92589	1.69757	0	0.858757	0.035121	0.02153	0.441281	0	1.34921	0	0	0	0	0.163696	0	0	0	0	0.817366	8.08881	0.111407	0	0.371959	0	0.101774	0.927297	0.865095	1.53835	4.54367	0.522612	1.88978	5.82326	0	7.14842	0.130751	10.9937
SolyMTch01g036550.3	0	0	0	0	0.87021	0.003386	0	0	0	0	0	0.034847	0	0.345287	0.204066	0.507154	0.985852	1.23757	0.104526	0.326226	0.048355	0	2.24669	0.127616	0.023145	0	0.66029	0.069598	0.245116	0.377025	0.292044	0	0.123167	0	0	0	0	0	0.013459	0	0	0	0	0	0	0	0.117766	0	0	0	0	0	0.05703	0.167637	0	0	0	0	0	0	0.041874	0	0	0	0	0	0.017838	0	0	0	0	0	0	0.240255	0	0	0.172615	0	0.326535	0	0.91936
SolyMTch01g036550.2	0.126534	0.181468	0.040164	0.074759	0.076735	1.7731	0.235288	0.051085	0.145958	0.286835	0.401952	0.571568	0.983663	0.214939	0.212986	3.64848	2.31212	1.36803	0.897297	0	0.971135	0.264556	0.032315	0.258906	1.43268	0.177134	0.896688	0.082524	0.028978	0	0.204352	0.996372	0.124686	0.073703	0.165065	0.08043	0	0.023358	0.181263	0.048925	0.280195	0.21064	0.189998	0.686476	0.057322	1.00837	0	1.2065	0.161362	0.203572	0.053676	0.016725	0.021832	0	0.083658	0.126289	0.028277	0.140787	0.316038	0.172087	0.53469	0.139349	0.446631	0.891624	0.139209	0.162853	0.094956	0.228014	0.388338	0.299034	0.1388	0.167912	0.222217	0	0.176388	0.300521	0	0.26308	0	0.30789	0
SolyMTch01g036560.1	48.1343	98.9286	65.6075	33.5354	50.2374	20.7348	94.4061	90.6094	137.45	65.4743	30.7445	162.472	89.9947	80.9733	100.174	33.262	123.025	59.8279	12.0237	18.0093	64.1384	51.2349	74.0888	78.6026	23.1492	22.2679	32.5138	28.1071	22.4675	23.5166	35.7407	35.4232	30.4032	165.527	180.644	202.3	56.5076	29.6072	33.3849	44.8283	38.445	66.0602	88.5853	148.841	39.867	38.594	29.9593	44.4098	67.8889	65.2602	62.9428	49.8102	79.9628	39.7732	31.3586	91.1373	67.3931	183.65	180.998	190.644	147.289	60.439	145.448	274.413	93.5062	94.0205	96.247	129.684	122.613	42.5335	40.6046	37.7419	54.3488	51.8841	59.3657	27.0832	14.6004	98.029	21.083	54.8241	35.5373
SolyMTch01g015120.1	32.0329	39.0451	37.0303	29.7607	30.8598	38.0909	27.4433	43.5503	26.0421	43.7933	44.609	32.7555	35.4516	36.8857	36.7328	39.9792	35.0032	26.6971	26.3724	26.046	26.7641	24.6938	28.4699	25.2746	44.369	32.8387	25.1721	44.6113	38.6452	39.0996	24.5375	30.4666	26.711	37.0071	31.0002	32.4299	35.3431	31.0007	31.3037	29.7973	27.5863	34.135	26.0307	35.2628	29.7658	51.9622	41.1243	64.697	55.0221	61.4293	61.7131	53.1718	51.4021	41.6185	44.3064	79.7116	61.9604	47.7096	49.2916	54.7218	64.2049	68.7129	68.062	52.7528	52.0592	61.2374	59.1676	52.5682	54.2519	33.1688	37.4676	38.0459	36.2121	35.4391	36.1926	47.5904	17.4155	58.0647	23.8547	35.1369	40.633
SolyMTch01g015130.1	9.01741	4.78128	6.18748	2.82765	1.98196	11.6245	7.85747	16.1848	12.2403	6.65351	12.72	9.77388	13.818	17.0029	2.70392	1.16862	7.90633	1.1003	1.9671	7.0462	12.998	11.1162	3.68791	9.75354	8.52938	6.55403	1.82503	12.4211	11.1525	0	4.0651	6.42406	7.93377	0	0	1.39651	3.15903	5.16812	5.97158	1.99009	0	1.55535	2.56537	0	5.02104	1.51431	5.69787	0.516246	0.285297	1.21177	0.46096	0.841959	0.572296	1.50068	0.080851	0	0	0	0	0	0.582693	0	0	0	0	0.194136	0	0.594105	0.431677	2.83276	1.86639	3.36079	6.66259	1.92322	5.16416	4.5288	3.35605	1.2282	1.60681	2.45549	0
SolyMTch01g015130.2	11.466	27.9294	17.7387	19.2795	29.7005	10.3241	23.7428	34.8397	11.5916	14.2263	26.4492	30.6254	28.8211	42.3193	61.3772	14.5286	34.183	6.24752	5.15288	14.6536	14.3599	20.0147	31.6841	41.3186	11.0506	10.4417	1.96387	16.0402	14.0921	29.5498	15.7873	22.9878	16.9742	8.23542	5.48834	6.93558	17.7254	6.93993	28.7398	19.5289	25.318	22.2171	20.5745	4.09017	20.7217	9.70582	9.04898	6.49966	3.93539	3.85083	3.24748	5.16003	2.52113	9.75431	2.11862	1.50302	3.53122	9.80747	6.60852	1.94325	4.11081	1.69797	3.71437	3.04867	6.63851	4.28719	1.44108	3.17484	3.33183	11.2723	14.2807	11.8886	17.0204	24.8039	17.6145	5.99964	4.20726	1.31404	8.29008	6.4404	12.6721
SolyMTch01g015130.3	1.19486	0.881412	0.484016	0.917772	0.700821	1.03544	0.529559	0.212439	0.656488	1.69236	0.766149	3.04074	0.478541	0.483011	1.21627	0.168611	0.085042	0.727606	0.374423	2.89139	4.65787	0.615042	2.15822	0.378841	0.312107	0.556316	0.963725	0.584057	0.337949	0.264081	0.213119	2.55104	2.11486	0.530754	0.205264	0.646353	0.489973	0.309931	0.277205	0.087087	0.705451	0.245939	0.116217	0.522188	0.215497	0.126498	1.10332	0.249708	0.092047	0.233571	0.053187	0.199954	0.094903	0.105382	0.011582	0	0.072607	0.02514	0.100674	1.56677	0.256853	0.092319	0.449197	0.381674	0.44027	0.263415	0.106616	0.54271	0.30286	1.78012	0.571594	2.06713	4.4538	1.4875	2.42483	0.776541	1.83686	0.756583	0.792834	0.753811	3.94299
SolyMTch01g015150.1	0.669963	0.333646	1.11295	0.610006	0.607343	0.591204	0.881712	1.21466	0.778258	0	0.613089	0.243109	0.735155	0	0.375483	0.296264	0.616654	0.407908	0.216126	0.210052	0.165925	0.239553	0.086745	0	0.372629	0.349696	0.277668	0.472441	0.51879	0	0.211991	0.237649	0.700456	0.121327	0.588828	0.387242	0.338101	0.325112	0.580209	0.44487	0	0.225112	0.587239	1.18522	0.318408	0.241127	0.030646	0	0.042089	0	0	0	0.088507	0	0	0	0.056495	0	0.673806	0	0.044385	0.195763	0.107791	0.28715	0	0.209784	0.437716	0.053038	0.297451	1.23171	0.174574	0.513179	0.347361	1.03586	0.181173	0.92211	0.04833	0.016691	0.143674	1.08146	0.355426
SolyMTch01g015160.1	13.3162	16.7932	19.2164	16.904	15.2675	11.6648	11.9494	21.3398	16.6637	9.47461	9.12623	9.11286	9.46962	10.2228	10.4726	13.3197	10.9687	12.5897	5.53574	6.61892	8.32603	8.80739	11.0382	7.68211	13.8428	11.5827	11.7656	9.48596	9.15672	10.883	7.61576	9.34037	6.41948	13.5999	11.7358	13.4217	10.2439	10.0906	7.96136	6.95682	10.2237	8.5799	8.93648	24.792	7.0994	3.86078	5.30007	7.98962	5.223	4.66905	4.25725	7.86479	7.79224	5.77141	6.102	10.1471	7.26234	11.2345	16.5853	11.486	7.24813	6.41149	6.58579	7.17794	6.78666	4.82154	10.3677	6.03245	4.61349	12.5901	13.3176	13.2734	19.7015	14.872	17.3826	36.7924	5.28164	11.7677	7.10546	8.38692	13.8943
SolyMTch01g036570.1	0.639525	1.50474	0.223453	0.187106	0.144049	1.26894	0.50023	0.543759	0.390583	0.300475	0.26035	0.299159	0.166197	0.358108	0.442761	0.811793	0	0.425923	0.198874	0.117172	0.277836	0.493089	0.346915	0.547343	0.189514	0.565539	0.658025	0.351723	0.517219	0.293623	2.13028	2.60569	6.56893	0.097268	0.036165	0.040088	0.1027	0.216714	0.113399	0.044127	0.243806	0.114714	0.138847	0.218211	0.05158	0.118873	0.065298	0.278354	0.107589	0.078919	0.01396	0.107839	0.140352	0.084064	0.010807	0.103412	0.061117	0.036717	0.067011	0	0.153343	0.132989	0.103452	0.108307	0.047419	0	0.312488	0.131313	0.133305	0.98294	0.724919	0.932749	1.03537	1.25464	0.405034	1.89454	0	0.411873	1.24226	0.667468	0
SolyMTch01g036570.2	8.19003	6.35994	2.47945	3.87687	1.96744	10.2299	4.40445	2.12416	0.20784	0	0.028078	0.010794	0.201722	0	0.084038	18.3292	1.31412	0.003742	0	0	0	0	0	0.106223	0	0.066032	1.03918	2.62242	2.77314	2.69972	9.22689	12.0826	11.5351	0	0	0	0	0	0.168711	0	0	0.023239	0	0	0	0	0	0	0	0	0.156027	0	0	0	0.148103	0	0	0	0	0	0	0	0	0	0	0	0	0	0	1.29987	3.11152	2.27561	3.94088	2.20311	5.98993	5.6092	0.574134	0	7.05773	0	0.893736
SolyMTch01g015160.2	0.036805	0.013703	0.014211	0.93683	0.033742	0.08577	0.202763	0.00796	0.023298	0.543094	0.006281	0.012898	0.003333	0.153369	0.024587	0.00323	0.006423	0.040206	0.018002	0.097745	0.051241	0.048417	0.017611	0	0.040371	0.022993	0.020453	0.058886	0.012421	1.51756	0.220834	0.286436	0.011338	0.017168	0.008518	0.010145	0.030248	0.011723	0.101919	0.024365	0	0.017625	0.003162	0.00911	0.025074	0.007917	0	0	0	0	0.013057	0.095157	0.050839	0.070855	0	0	0.03634	0.014972	0.002686	0	0	0.006645	0.039405	0.058525	0	0.020508	0.001345	0	0.005272	0.00256	0.015369	0.005148	0.011025	0.001918	0.039165	0.088424	0.017223	0.048911	0.001515	0.003263	0.002502
SolyMTch01g015140.1	69.5002	52.3296	62.3416	111.682	113.782	134.261	30.4439	139.204	82.1785	29.5857	60.3579	13.5407	126.135	153.654	162.391	198.313	149.957	64.3451	26.6747	53.735	50.6064	44.6109	49.9823	67.4607	176.652	130.37	52.0074	52.5547	51.4433	56.2557	79.5057	136.281	109.463	20.2654	33.5893	37.2253	55.6741	52.2628	87.334	107.689	137.84	96.8719	65.3627	77.622	107.949	116.552	101.3	87.6407	118.59	57.3058	116.698	104.178	97.6637	79.8736	63.7555	67.7707	75.0445	31.6544	22.9429	84.6645	74.9221	73.3332	98.6269	42.0812	87.0048	80.9915	83.1966	63.1759	61.5245	50.8102	51.8541	53.3223	78.5597	80.7309	92.022	21.7952	5.75624	51.1027	42.213	21.8686	69.3001
SolyMTch01g015140.2	24.1692	12.7589	17.9656	73.1296	58.2352	60.3307	61.234	19.16	29.9752	9.25619	6.71937	16.7209	28.6778	28.6536	33.8093	25.9067	20.1272	29.0738	8.35122	11.803	19.6163	47.3506	56.8003	33.4478	26.9642	35.7511	50.5422	6.90726	5.63924	4.91305	23.9583	18.5166	31.5095	6.18685	16.3918	11.6756	5.71919	6.57973	7.89044	9.86282	3.9338	9.91591	7.44847	27.6537	9.35363	10.6282	21.4442	14.9485	15.0728	10.9674	19.1926	18.2599	17.3735	12.9081	10.4483	18.3391	9.23148	11.4243	11.1155	20.7165	6.25765	4.23183	7.71471	7.52138	7.72598	4.91029	3.72826	6.56045	11.4471	5.39477	5.02413	4.61133	8.20014	8.5583	3.18567	9.90315	2.3921	10.143	11.1566	9.66991	20.3483
SolyMTch01g015140.3	36.3419	70.1518	51.7783	16.6244	80.5202	17.521	194.727	115.84	114.626	36.1933	38.8552	102.11	84.3336	74.5975	72.6114	90.8371	80.374	121.865	12.5352	19.4726	68.5507	38.9842	62.0691	43.9097	71.3601	88.6145	116.52	28.0674	28.0215	22.8334	51.381	81.5776	48.6891	28.5347	35.8937	23.9319	33.9635	28.0141	23.6181	37.1367	32.4035	39.9791	36.9831	38.595	33.5796	22.6824	26.3333	29.4454	24.0682	33.2124	16.8834	35.4221	60.0227	36.849	39.4556	48.7273	39.7542	51.7907	47.6267	62.7833	34.0234	23.1497	29.7577	44.9757	32.0677	25.5974	23.5328	31.4026	32.7344	72.2744	65.3657	65.6117	122.146	107.763	158.217	92.1769	17.3026	112.776	52.4227	64.5568	88.9805
SolyMTch01g015140.4	1.49355	9.16958	6.09446	14.471	19.8286	10.3089	11.1195	12.9327	14.4879	2.54832	4.01255	4.79107	13.616	16.0903	11.8593	16.2628	12.589	11.9625	0.809214	2.83348	8.06568	5.98525	12.3077	12.7439	11.736	9.50623	0	3.60728	3.11666	0	10.6175	12.4793	20.2076	9.25423	0.468759	0	6.92058	3.04094	5.09196	9.20669	5.83735	6.70026	4.10063	17.8921	6.37226	7.59173	9.32597	3.11937	6.17011	5.26624	8.44436	7.61038	6.92176	2.94692	6.20559	4.22053	6.50502	5.34874	3.9503	7.17078	11.2598	7.60793	9.02193	3.35501	11.9639	8.12427	10.3243	7.0687	7.44498	5.07387	5.67835	5.6904	8.24519	8.62727	7.89179	8.61965	2.07677	10.9982	7.1759	6.80235	14.0535
SolyMTch01g015140.5	107.068	106.213	84.9325	93.9807	79.2417	26.2052	59.1436	107.338	287.001	57.6701	14.7796	29.2217	147.198	81.553	72.5872	59.3809	179.306	118.446	7.1766	20.9583	78.1194	70.4958	143.691	81.0153	46.8873	60.9215	79.8483	12.6073	11.5246	17.8965	47.1519	46.9887	65.296	186.037	261.976	217.344	26.7425	9.38381	5.61965	16.6053	34.168	29.0699	41.8562	224.67	13.7903	21.4544	21.3035	6.69968	24.6234	9.56325	21.768	13.4388	26.929	14.7112	15.9706	56.0721	15.3067	116.302	98.9729	74.0186	75.4551	16.7174	72.3651	196.63	49.741	26.9245	33.2256	91.7081	97.159	33.5575	18.2913	18.9811	37.2713	32.4261	26.325	34.4949	4.3959	70.9441	50.8317	24.6853	39.7495
SolyMTch01g036580.1	0	0.088767	0	0	0.244649	0	0	0	0	0.260392	0.48216	0.835295	0.881203	0.793763	0.769624	0.797419	0.749579	0.473037	1.56775	0.536169	1.31455	1.00688	0.785875	0.928231	0.595298	0.769535	0.920117	1.16806	0.681658	1.42137	0.73812	0	0	0.211843	0	0	0.504597	0.751026	1.08351	0.078029	0	0.567213	0.177246	0	0.57011	0.961161	0.563286	0.319251	1.51788	0.33053	0.726069	0.476759	0.439705	1.75072	1.21872	1.34975	0.080385	1.15062	0.076058	1.39269	0	0.890627	0.866121	0.00031	0.222451	0.661944	0.703783	0.719432	1.15171	0	0.253117	0.322425	0.545217	0.235779	0.226258	0.329017	0.790581	1.09297	1.49931	0.301478	1.23787
SolyMTch01g036590.2	0	0.106168	0	0.769185	0.048537	0.508337	0.094004	0.051348	0.196739	0.279134	0.227683	0.061499	0.990793	1.21515	0.919981	2.90195	0.827288	3.1352	1.31236	3.60978	2.86415	2.1441	1.83147	3.48257	4.24371	4.11643	3.30209	0.398914	0.190401	0.331807	0.550712	0.255372	0.747014	0.313559	0.140152	0.301145	1.55379	0.407033	1.18187	1.2328	1.93738	1.20447	0.939594	2.78757	0.879156	2.44798	0.97376	2.52246	1.17493	0.626703	1.60504	1.50604	1.39116	0.820461	2.76766	1.49403	0.900915	1.04858	0.158971	3.90261	0.946365	0.788764	0.867338	0.23639	0.48962	0.227514	0.185652	0.472524	0.443703	0.078265	0.076449	0.120844	0.136775	0.17861	0.251483	0.13603	0.497139	0.349323	0.844488	0.184434	1.24408
SolyMTch01g036590.3	0	0.665802	0	0.000566	0.127253	0.006219	0.098439	0.438583	0.218494	0.306583	0.373057	0.266804	0.187062	0.300841	0.68065	0.037076	0.023884	0.979084	0.580997	0.106945	0.207775	0.200341	0.089358	1.95152	0.000719	1.38308	0	0.571448	1.27829	3.04928	0.288328	0.312512	0.234489	0	0	0	0.380331	0.416734	1.07192	0.274809	0	0.303935	0.107692	1.02623	0.000747	0.578381	0.435401	0.011387	0.398953	0.265982	0.162919	0.657162	0.921436	1.82469	0.299847	0	0.16818	1.91644	0.485254	0.412907	0.024316	0.34762	0.270528	0	0.364227	0.109785	0.114845	0	0	0.031364	0.284106	0.360923	0.32766	0.07432	0.011363	1.99691	0.363518	0.014829	0.919479	0.019063	0.051889
SolyMTch01g036590.4	0	0.733966	0	0	0.1957	0	0.199224	0.217573	0.085712	0.304098	0.134676	0.451519	0	0.060377	0.143452	0	0	0.033061	0.200236	0.173293	0	0.019006	0.054678	0.075863	0	0.129902	0	3.80911	1.62557	0.810637	0.126482	0	0.420813	0	0	0	0.189705	0.189997	0.670257	0.03277	0	0.171163	0.026757	0.087478	0	0.147265	0	0	0.177507	0.159902	0.054396	0.058614	0.090382	1.37417	0.166559	0	0.050249	0.162849	0.156009	0.114803	0	0.196578	0.1047	0	0.40463	0.027223	0.192348	0	0	0	0.216547	0.273715	0.190905	0.133297	0	0.323331	0.113815	0	0.258525	0	0
SolyMTch01g015170.1	0.26166	0.205206	0.082242	0.183638	0.013184	0.154595	0.046725	0.020874	0.000351	0.001035	0.019016	0.008583	0.000855	0	0.035739	0.031652	0	0	0	0.017671	0.002328	0.001377	0	0.001702	0	0	0	0.41868	0.402103	0.441551	0.022283	0.211789	0.024623	0	0	0	0.001032	0.044177	0.022015	0	0	0.001613	0	0	0.000308	0.033233	0.00034	0	0	0	0	0	0	0.000428	0	0	0	0	0	0	0	0	0	0.009034	0	0	0.000301	0.000287	0	0.088055	0.226516	0.13903	0.145129	0.169752	0.212148	0.185072	0.011692	0.013782	0.184174	0.093164	0
SolyMTch01g036580.2	1.95747	0.299184	1.17107	0.927997	0.431556	2.41393	2.40794	2.28118	0.782728	2.71433	3.03579	2.28762	2.23066	1.32709	2.17008	0.771035	0.813834	0.186809	0.735854	3.47512	2.1557	5.27285	1.21997	2.63265	0.342962	0.20363	0.500073	2.8392	3.45112	2.99907	2.46579	4.00998	4.51833	0.963171	1.10771	1.4857	0.691146	0.333336	0.830203	1.03995	1.54208	0.47008	1.03169	4.16004	1.80152	0.963707	4.38824	3.66383	0.448708	2.9827	0.629914	0.440586	0.199694	2.71082	0.36079	0	0.604941	0.366087	2.18663	1.33846	1.9906	0.459267	0.658864	2.04312	0.243393	1.41174	0.845583	1.71558	1.39305	1.17421	0.796511	0.284728	0.546911	1.05915	1.66406	0.62198	0.636575	0.780819	1.60648	1.26156	0.999917
SolyMTch01g036580.3	0.326283	1.01547	0.272335	0.521019	2.13521	0.310545	0.124296	0.492885	0.855833	0.12279	0.198899	0.134523	0	0.413353	0.063128	3.52706	0.8697	2.56792	0.269763	0.294882	0	0.65805	3.78822	0.059711	2.57119	3.50363	1.98351	1.20696	0.988569	1.73519	0.214197	2.50009	0.222857	0.32136	0.093614	0.268786	0.925453	0.689767	0.120973	0.533741	0	1.04484	0.408905	0.738876	0.767074	0.785832	0	0	0.406211	1.6074	0.459749	1.68114	0.735179	0.117314	0.348876	0	1.48342	0.163845	1.5339	1.626	0.183065	0.772513	0.627965	0.245388	1.67972	1.4306	0.287038	0.718046	0.275545	0.637051	0.404207	0.450657	0.334827	0.520236	0.855824	0.65609	0.097738	0.230783	0.616355	1.05883	0.535893
SolyMTch01g036590.1	0.059983	0.045607	0.153633	0.087235	0.108373	0.41106	0.263226	0.237854	0.027346	0.933731	0.177083	0.395616	2.46401	5.5486	2.09598	25.3859	3.58721	6.39447	9.34268	14.8751	13.6969	13.3009	18.7514	21.3356	36.722	15.6167	13.1644	0.167582	0.04677	0.052666	0.870011	1.17264	0.9387	0.440062	0.143618	0.311334	5.00441	2.60611	3.94152	12.7881	6.83495	4.40498	6.46012	2.17777	4.4979	11.2256	6.64273	6.86389	8.91751	1.12431	10.2451	8.89808	4.36854	6.98799	11.6244	2.84649	5.42547	7.62469	1.22444	4.241	0.703604	2.87099	3.06392	3.42332	3.90839	4.69483	2.92334	3.5666	3.30631	0.067735	0.129877	0.109256	0.038599	0.058254	0.584163	0.038677	4.77533	2.39625	0.247129	1.3685	10.4515
SolyMTch01g036590.5	0.5658	4.35933	4.95902	1.9936	1.70453	1.70847	0.580974	1.75712	0.674276	3.14808	2.55025	1.41891	0.298548	0.734798	0.226743	0.361943	1.53991	1.26923	3.59823	3.36248	1.30741	0.639914	0.528098	0.87327	1.808	0.826636	0.211483	9.10122	6.92768	1.11361	1.45427	9.11012	5.27476	2.4362	0.140554	1.84854	7.21134	4.93395	1.08221	0.667032	0	3.76532	0.232251	0.815046	0.173968	3.83679	0.742055	1.56298	4.63418	0.711169	3.48696	1.12064	0.727638	13.5457	2.31269	0	0.942636	0.881616	2.05168	0	2.8683	3.71001	3.88867	1.07222	2.14723	2.58389	0.634884	0.265552	1.17349	2.18592	2.641	3.4846	2.8729	2.60361	1.28827	0.718763	0.420609	0.143846	1.3202	0.328883	1.33107
SolyMTch01g015180.1	0	0	0	0	1.3e-05	0	0	0	0	0	0	0.76629	0	0	0	0	0	0	0	0	0	0	0	0	0	0	0	0	0	0.023645	0.002551	0	0	0	0	7.9e-05	0.996438	0	0	0	0	0	0	0	0	0	0	0	0	0	0	0	0	0	0	0	0	0	0	0	0	0	0	0	0	0	0	0	0	1.13039	0	1.03255	0	0	0	1.62001	0	0	0	0	0
SolyMTch01g015180.3	0	0	0	0	0	0	0	0	0	0	0	0	0	0	0	0	0	0	0	0	0	0	0	0	0	0	0	0	0	0	0	0	0	0	0	0	0	0	0	0	0	0	0	0	0	0	0	0	0	0	0	0	0	0	0	0	0	0	0	0	0	0	0	0	0	0	0	0	0	0	0	0	0	0	0	0	0	0	0	0	0
SolyMTch01g015180.5	0	1.78166	0	0	0	0	0	0	0	0	0	0	0	0	0	0	0	0	0	0	0	0	0	0	0	0	3.42038	0	0	0	0	0	0	0	0	0	0	0	0	0	0	0	0	0	0	0	0	0	0	0	0	0	0	0	0	0	0	0	1.40914	0	0	0	0	0	1.46212	0	0	0	0	0	0	0	0	0.703196	1.03201	3.59442	0	0	0	14.3176	6.18721
SolyMTch01g015180.4	0	0	0	0	0	0	0	0	0	0	0	0	0	0	0	0.483443	0	0	0	0	1.47221	0	0	0	0	0	0	1.27995	0	0	0.167086	0	0	0	0	0	0	0	1.4768	0	0	0	0	0	0	0	0	0	0	0	0	0.459791	0	1.2857	0	0	1.57057	0	0	0	0	0	0	0	0	0	0.579441	0	0	0.815953	0	0	0	1.70195	2.94568	0	0.704767	0	1.13816	0	0.787763
SolyMTch01g015180.6	0	0	0	0	0	0	0	0	0	0	0	0	0	0	0	0	0	0	0	0	0	0	0	0	0	0	0	0	0	0	0	0	0	0	0	0	0	0	0	0	0	0	0	0	0	0	0	0	0	0	0	0	0	0	0	0	0	0	0	0	0	0	0	0	0	0	0	0	0	0	0	0	0	0.933043	0.486315	0	0	0	0	0	0.137876
SolyMTch01g015180.2	4.3335	4.04798	4.48264	0	6.36684	0	13.7895	7.3992	3.14057	6.93862	5.35552	3.69076	5.25412	7.52807	1.65798	3.37161	6.61307	8.23119	3.67757	3.83739	4.21214	3.9645	6.24077	2.92154	7.88906	12.6109	1.83942	1.83684	3.07792	11.934	7.71446	21.7448	3.57733	2.79591	3.33152	2.35692	1.55751	4.69313	5.20584	2.26904	17.59	9.11907	4.89016	3.10525	7.33711	4.52039	4.91927	9.06016	3.1482	4.20942	6.60419	3.47587	6.12217	4.02453	5.29597	5.41312	8.4894	5.07894	3.25689	13.836	3.23978	4.42338	4.08362	4.86419	3.14388	3.24549	4.8363	2.02155	2.75926	2.48908	1.16936	1.73968	2.70501	1.44377	3.94531	3.93653	1.57216	2.75531	7.43738	0.614661	1.81799
SolyMTch01g015180.9	0	0	3.04196	6.83916	0	1.1505	2.66283	5.44759	3.29825	1.84762	0	2.22949	3.69356	1.75951	5.96601	9.80596	3.19761	0	1.26751	0.887617	0	0	0.812544	2.00087	6.16244	0	0	4.23113	3.57482	0.078831	3.67376	0	5.20136	0.204288	0	0	0	0	0	5.68362	0	1.67121	2.29323	0	0.709643	3.0004	2.27284	0	3.26489	5.03457	1.02646	3.96027	1.02021	2.85937	3.66807	2.81212	3.01996	3.6593	4.25958	0	0.550855	5.98351	1.43936	0.621064	1.04329	0.979002	2.83073	2.05921	0.915891	1.6566	1.97122	1.60554	4.05872	3.47128	4.29171	3.77783	1.69784	7.24092	12.5519	1.81708	2.30552
SolyMTch01g015180.8	2.55584	2.59579	1.09729	0	2.65447	4.95556	1.35249	3.22705	3.03916	0.83233	4.27006	0.412464	4.48936	1.82159	2.32651	3.42318	7.10158	5.07178	0	1.3395	0.000372	2.6154	0	3.6031	3.66154	2.15746	2.88841	4.1959	1.85879	0	6.44106	0	5.19108	0	0.95927	0	2.09932	0.817659	3.80093	4.58859	0.707302	1.83758	5.1071	2.69754	2.66757	5.15299	3.90002	1.15837	3.64201	2.11802	1.52731	4.03823	4.12336	3.52043	4.54892	4.10626	3.81375	4.02193	4.09647	0	2.04635	0	3.75555	0.243423	3.33583	4.02715	1.35829	3.09754	2.57451	4.36869	5.33093	4.67492	7.37904	6.52486	4.47597	10.4103	1.70327	5.29545	8.12416	0.863455	1.83184
SolyMTch01g015180.7	0.865024	3.15213	0.761968	0	0.503956	0	0.174726	2.11212	2.6354	1.54205	2.70102	0.676658	2.33389	4.12475	1.46966	2.24236	5.77025	2.13046	1.08379	0	1.05263	0.608193	1.51136	0.723635	1.03331	0.862747	0.708227	0.624294	1.57914	0	1.90481	0	2.57514	0.50195	0.971216	0.105898	0.937484	3.2251	1.15223	2.0004	0	0.735939	2.19747	1.89521	1.95396	3.97116	2.03023	1.24074	2.88651	2.36853	2.63498	2.90762	5.34733	3.34738	4.81534	1.65576	2.17403	4.68956	1.63209	0	2.84689	2.63253	3.42193	2.19665	3.0038	2.67007	0.883987	1.72079	2.11896	2.38903	5.5593	1.71944	2.36068	1.05752	3.85621	3.91057	1.17358	3.03932	3.78606	0.454731	8.63383
SolyMTch01g015180.10	0.680838	0.754672	0.094044	0.948492	0.446881	4.01725	0.11275	0.098507	0.913775	0.38966	1.19328	0.300414	1.2782	0.326387	2.70102	0.247722	2.15901	1.45685	0.09676	0	0.631362	0.738839	0.031518	0.110127	0.420518	0.85805	1.83746	0.926348	1.51047	0.157893	1.19332	0	4.20205	0.161786	0.347898	0.063413	3.79911	0.539945	0.963071	2.617	0	0.756111	1.31637	1.18041	1.74277	0.675526	1.3141	1.37542	0.375356	0.083763	0.155216	0.861093	1.50475	3.42691	0.609002	1.74839	1.31548	1.85989	0.189325	0	1.42537	0.490318	0.338554	0.028261	0.225479	1.37946	0.228479	1.49391	0.441733	2.87542	1.05269	3.40936	2.78133	3.98054	3.42437	9.74601	1.39916	0.516555	1.12613	1.12959	0.678858
SolyMTch01g036610.2	0	0	0	0	0	0	0	0.177667	0	0	0	0	0	0	0	0	0	0.370751	0	0	0	0	0.332325	0	0	0	0	0	0	0	0.092947	0	0	0.390884	0.197526	0	0	0	0	0	0	0	0	0	0	0	0.211664	0	0	0	0	0	0	0	0	0	0	0	0	0	0	0	0	0	0	0	0	0	0	0	0	0	0	0	0	0	0	0	0.073799	0	0
SolyMTch01g015190.1	0.380341	0.003905	0.003577	0	0.315665	0.002538	0.204776	0.306264	0.379171	0.578212	0.017136	0.737409	0.015842	0	0	0.564805	0.330216	0.619832	0.44388	0.953085	0.408914	0.44877	0.389793	0.502304	0.751695	0	0.441818	3.34952	3.93924	1.54687	0	0	0.866055	0.009337	0	0.014575	0.189857	0.172708	0	0.000265	0	0.001863	0.251224	0	0.236828	0.217678	0.12245	0.168146	0.011869	0.129124	0	0	0.220005	0	0.81466	0	0.115922	0.375707	0.199632	0	0	0	0	0	0	0.004231	0	0	0.017713	0	0	0.134359	0.111877	0.070265	0.030314	0	0.187029	0.153606	0.480808	0	0.152318
SolyMTch01g015190.2	0.442351	0.49804	0.821944	0.636105	0.819267	0.952651	0.425131	0.559906	0.124093	0.975598	1.1215	0.135262	0.511442	0.57799	0.699736	0.041133	0.279093	0	0.631975	0	0	0.806682	0	0.51801	0.039315	0.43572	0	4.64065	4.46423	2.66075	1.05314	0.813208	0	0.376971	0.00686	0.444708	0.189101	0.219783	0.350451	0.191924	0	0.205004	0.084731	0	0	0.21545	0.10731	0	0.555152	0	0.174663	0.412012	0	0.442537	0.539513	0	0	0.060367	0.400197	0.23277	0.105008	0	0.228076	0.110816	0.088941	0.289179	0	0.088091	0.217807	0.887881	0.888274	0.947244	0.610521	0.570559	0.313089	1.25258	0.321294	0.412028	0.550442	0.755527	0.64062
SolyMTch01g015190.3	0.760233	0.087598	0.16528	0.052132	0.213374	0.259356	0.236816	0.038356	0.078554	0.240456	0.154015	0.078709	0.297354	0.265618	0.462553	0.112681	0.117903	0.28129	0.22165	0.057303	0.415437	0.268143	0.2006	0.106502	0.316051	0.099235	0.133886	2.40507	2.34092	0.375621	0.080474	0.389675	0.784447	0.184386	0.087442	0.36171	0.079365	0.04198	0.142449	0.026602	0.419899	0.254064	0.123637	0	0.413848	0.06338	0.103341	0.141659	0.069559	0.162894	0.063983	0.297713	0.076504	0.317285	0.124386	0.261685	0.048077	0.065817	0.057629	0.015205	0.10754	0.111614	0.048764	0.013997	0.028881	0.0565	0	0.108632	0.104084	0.100442	0.049679	0.107115	0.113081	0.08316	0.142863	0.162369	0.094844	0.081794	0.071087	0.061237	0.064419
SolyMTch01g036600.1	4.89579	5.0831	4.45972	8.43616	4.49521	7.74256	8.57429	6.64801	6.27177	3.98032	4.54616	2.20302	11.0238	9.24282	9.33575	10.1617	12.5247	10.8974	5.1136	5.76325	4.27803	5.5246	6.91938	8.53554	15.7631	7.70314	12.3012	4.21427	4.72528	3.89667	5.76021	5.47813	4.32278	29.0117	14.7119	14.9086	4.48314	3.09442	6.76648	13.6126	10.3706	8.42693	5.94982	29.9072	10.2716	9.19617	7.1746	6.15082	4.73364	2.8777	5.71178	10.7889	9.50108	9.44931	23.6535	14.3973	10.9731	14.8965	10.4012	18.1817	4.62219	5.48613	4.08515	2.07099	2.40795	4.46761	6.85571	4.16009	3.81993	3.35224	4.20685	3.68213	6.03694	6.18265	18.9246	9.71482	5.74202	18.4745	9.78493	10.9122	32.5524
SolyMTch01g036610.1	0.042649	0.661695	0.366995	0.107626	0.845939	0	0.0721	0.334101	0.553938	0.091979	0.065469	0.043141	0.528239	0.345299	0.689004	0.135969	0.255744	1.03737	0.097566	0.18803	0.056814	2.14545	1.05544	0.270738	0.287051	0.630514	0.082147	0.285398	0.239957	0.183284	0.144701	0.169812	0.182363	0.868985	0.869099	1.2258	0	0.158255	0.085401	0.149138	0	0	0.223681	0.887851	0	0.268585	0.306417	0	0.19901	0.317762	0.346402	0.100051	0.167078	0.116642	1.63801	0.607317	0.378074	0.509896	0.365759	0.503043	0.123982	0.140279	0.304827	0.160752	0.577538	0.448951	0.446965	0.245813	0.228054	0.335556	0.746594	0.877058	0.78596	0.886663	1.44352	0.896969	0.436525	1.65324	0.586782	0.703291	2.22963
SolyMTch01g036610.3	2.10119	0.068436	0.563095	5.38113	0.684058	8.12699	0.115815	0.020457	0.014323	0.063568	0.038532	0.472437	0.370218	0.369049	0.109623	0.021543	0.009254	2.00889	0.255893	0.305265	0.770333	2.54699	3.11113	0.069646	0.508998	0.850852	6.79684	0.024651	0.009932	0.067448	0.021451	0.09937	0.149803	0.013322	0.028087	0.056194	0.016454	0.545528	0.018579	0.010439	0.066217	0.032363	0.01026	0.086383	0.012936	0.085421	0.051811	0.184107	0.009747	0.018884	0.259413	0.01416	0.238679	0.038108	0.014513	0.060393	0.016788	0.073704	0.13976	0.066578	0.018125	0.013786	0.010531	0.01569	0.063212	0.063063	0.033877	0.151317	0.017528	0.047675	0.03865	0.016119	0.147682	0.121277	0.271707	0.010531	0.040888	0.008876	0.039128	0.250181	0.010462
SolyMTch01g036640.1	2.73358	2.46261	3.02529	2.8887	3.55814	4.17666	4.12111	3.58465	3.12206	2.23421	3.82615	4.89604	4.935	4.39872	6.57138	5.75601	4.86147	5.69377	1.80464	2.05507	3.45435	3.90272	3.21813	2.90767	4.72863	4.64607	2.71523	3.06358	2.54945	2.50998	3.51689	5.74073	3.64373	3.89717	2.92624	3.34885	4.00692	4.97325	5.58422	6.76891	6.88511	6.6494	6.21725	4.18988	6.52145	5.69953	6.87445	7.56653	4.30593	4.24836	4.429	4.7676	4.98744	3.78761	6.11208	5.04297	3.76963	3.06783	3.1828	6.75291	4.44614	4.4334	4.35576	2.80099	3.68026	4.95467	4.87141	3.91751	3.48245	1.52172	1.175	1.80505	1.50514	1.7076	1.55946	1.24199	0.428773	1.65674	1.29827	2.20246	1.7024
SolyMTch01g036620.1	37.7074	32.4365	27.1081	27.5658	33.031	43.1687	30.6401	37.9192	32.8941	32.6628	32.2518	28.0812	36.6721	35.1499	29.3079	38.9175	53.2567	46.6112	15.8043	17.1405	22.1253	20.0963	22.6963	19.49	45.2966	45.6358	33.1609	31.4247	24.217	33.9256	28.3188	41.5975	34.8665	31.9132	24.7762	31.9213	33.8499	34.4666	52.0738	70.9038	61.7854	51.2801	51.8994	89.3896	49.0999	38.7645	57.6817	57.0915	37.4075	26.8267	32.6449	38.0176	44.3338	44.2132	30.108	44.1203	36.9976	22.5713	37.1034	58.3608	22.9091	32.5343	21.0481	20.0498	29.8952	26.54	34.9068	22.3335	24.6328	25.0764	24.0962	26.341	29.8383	28.6431	32.1484	28.7879	7.57232	24.7272	9.7907	32.3656	26.3211
SolyMTch01g036620.2	2.72829	0.531567	2.95421	7.60902	1.28816	6.50884	4.04609	2.05919	0.703873	2.44395	2.67901	2.48952	3.31849	2.72367	5.96651	2.6166	2.36175	1.38261	0.978169	0.956505	0.795392	0.970047	4.27066	0.64989	1.78863	1.83775	0.669766	2.83048	2.99336	3.37892	2.51366	0.408506	2.3946	3.10555	0.637087	0.552789	1.09028	2.44134	2.06825	2.84495	1.89844	3.56748	1.62411	1.40965	12.3246	1.47952	1.06333	5.19078	0.472673	2.71402	0.572935	2.03428	3.61682	3.93358	3.40961	2.06773	5.76434	9.39849	1.30236	2.20682	2.24581	4.74553	1.08234	0.117195	0.797018	1.17276	0.802429	0.631755	3.6385	2.17637	8.29333	1.81461	9.00506	14.9659	6.15	4.21264	0.871124	6.95021	15.4551	7.00029	8.23361
SolyMTch01g036630.1	65.5313	114.872	140.779	73.3625	152.523	40.1073	14.0536	134.435	180.889	65.5902	119.164	53.4252	120.827	85.3866	132.099	64.0164	68.5662	91.0697	25.4554	83.6043	41.6312	80.137	32.4432	64.0144	56.0211	130.398	55.0953	69.8729	102.876	70.5522	74.9847	59.1001	50.9494	76.0092	146.08	96.2461	83.447	34.9049	97.2714	38.0583	123.823	22.9699	236.128	76.2375	110.037	283.989	88.024	251.23	38.9058	56.1024	212.014	159.554	45.1212	149.418	14.3836	33.7528	60.4325	63.3326	48.0271	22.1597	134.48	29.2516	80.5784	108.602	56.5909	53.7455	73.5952	107.518	90.8626	14.5982	5.72468	0.588545	0.75128	0.513197	4.67031	15.9762	4.68144	5.83556	2.83459	5.27728	7.77445
SolyMTch01g036630.2	132.966	169.082	84.0969	131.609	208.112	111.797	61.2933	156.494	222.367	76.4905	71.2944	11.139	136.408	108.421	135.677	94.6507	104.829	155.343	41.8173	40.3122	80.769	60.0817	125.892	112.448	109.518	156.684	139.02	78.5044	90.4375	104.271	69.6074	53.9423	121.992	189.826	258.205	233.782	191.895	166.152	292.765	309.261	309.77	300.373	297.122	118.869	287.602	251.621	366.485	82.2495	287.77	127.283	262.683	177.185	153.142	185.298	96.1384	31.797	125.1	128.636	154.698	90.9685	112.521	72.1948	110.89	151.857	179.039	84.1719	147.557	135.328	137.008	20.7255	11.1131	22.7051	32.869	36.4431	34.9858	35.3315	7.72507	29.9048	61.3352	37.6119	37.4787
SolyMTch01g036630.3	3.94549	16.444	65.673	7.04426	20.4754	9.62064	1.45186	14.0319	20.9784	6.47108	28.3069	15.3442	22.7227	31.3528	0	12.6669	6.50426	7.23804	11.3571	9.57978	1.57615	8.55931	4.11379	8.23954	45.7389	31.8678	4.50118	17.7436	32.0712	19.6448	5.40651	0	6.68009	26.778	43.0074	34.0506	34.017	55.7511	42.9018	54.3394	179.088	68.3316	25.9676	0	46.234	0	96.461	50.7572	64.8734	15.0639	23.1189	12.2099	16.4073	15.7112	5.93397	4.76123	39.7338	14.2587	8.59741	4.41358	6.5272	4.32678	17.7275	7.95486	22.9218	4.67291	9.33495	12.8461	2.49949	0.748074	1.3501	1.15088	1.27507	0.999651	1.32442	3.53246	0.896658	1.80828	2.49741	5.7267	3.26453
SolyMTch01g015260.1	8.64088	13.6106	11.9481	14.2199	12.9819	14.1926	4.31701	17.9143	6.71213	1.17655	2.05025	0.540176	16.2297	15.0763	17.0078	12.5306	6.73896	2.97974	0.585083	4.56319	2.97311	4.81869	3.24777	4.48543	23.586	16.0132	6.53296	1.94778	1.35444	1.49485	9.15104	6.37979	5.29829	2.28742	3.61857	2.39852	4.44372	6.39429	12.5557	5.12375	10.3337	21.0575	8.51996	28.3437	7.25777	34.8933	27.5549	12.9042	44.0776	33.5344	23.4481	21.8662	26.2216	28.8328	17.7768	18.4462	20.7234	11.9358	11.8367	25.0763	27.2009	20.975	24.0915	18.6062	31.3367	23.6015	15.4402	34.1509	30.7702	19.6432	20.3828	19.0369	31.8915	35.4012	19.0017	5.83941	1.38607	45.1898	6.50499	14.4662	16.4792
SolyMTch01g015270.1	5.07725	3.08161	3.21779	2.40096	1.55658	2.68347	2.07041	4.53038	1.33183	7.70567	8.65327	5.38444	3.89751	4.05264	3.83315	5.72215	2.96637	2.92511	6.84633	10.5809	7.1354	8.04052	3.59523	6.93374	11.2192	9.46515	4.57497	13.4179	12.4481	19.8425	8.01468	9.42277	6.47501	1.80943	0.964165	3.72997	7.13017	7.12624	5.44358	2.04934	1.89132	5.19001	1.8017	3.98539	3.15655	5.45351	2.71105	3.26327	2.54301	2.09943	1.80015	1.56402	1.98315	3.68529	2.11834	0.992844	1.78393	1.81372	0.852577	1.1494	2.61944	1.72065	2.54786	0.713139	3.31992	2.6393	1.29651	2.47997	2.15854	2.29643	1.94408	1.62215	1.33001	1.37052	1.38741	2.19094	3.69142	2.26896	3.50301	3.93845	3.45541
SolyMTch01g015280.2	0	0.040488	0	0	0	0	0.404989	0.387735	0	0	0	0	0.297032	0.115614	0	0	0	0.334057	0	0	0	0	0.353529	0	0	0	0	0	0.118153	0	0	0	0	0	0	0	0	0	0	0	0	0	0	0	0	0	0	0	0	0	0	0	0	0.157951	0	0	0	0	0	0	0	0	0	0	0	0	0	0	0	0	0.436119	0.531985	0.329056	0.836198	0	0	0	0	0	0	0
SolyMTch01g015280.3	0.574742	0.313617	0	0	0	0.620171	0.034425	0.505059	0	0.729783	0.841247	0.614632	0.362327	0.105479	0.466626	0	0.179225	0	0	0.070703	0	0	0	0	0	0	0	0.481973	0.187623	0	0.126541	0.125978	0	0	0	0	0.025044	0	0	0	0	0	0	0	0	0	0	0	0	0	0	0	0	0	0	0	0	0	0	0.134173	0	0	0	0	0	0	0	0	0	0.253105	0.388889	0.226271	0.092047	0.119982	0.030129	0.238532	0.069037	0	0.125247	0.069584	0.217707
SolyMTch01g015280.1	0.571414	0.519801	0.033462	0.413589	0.156369	0.029131	0.025343	0	0	0	0	0.082603	0.107894	0.492072	0	0.278401	0	0	0.103323	0.278718	0.514825	0.026013	0	0	0.097838	0.061563	0.092413	0	0.228143	0.087818	0	0.669141	0.265639	0.105908	0	0.121924	0.042053	0.129235	0.017199	0	0	0	0	0	0	0.05959	0.019577	0	0	0	0	0.01436	0.029137	0	0	0	0	0	0	0	0	0	0	0	0.039883	0.017802	0	0.030298	0.022511	0	0.867717	0.67319	0.167322	0.055327	0.100826	0	0	0.019434	0	0	0.278542
SolyMTch01g015280.4	0.60079	0.902566	1.54378	0	0.13408	0.423459	0	0.322721	0.135063	1.10204	2.66139	2.18543	0.875071	0.156685	0.285277	0.091762	0.396314	0	0	0.107813	0	0.538495	0	0.325168	0	0	0	0.771517	0.212141	1.28611	0	0	0	0	0	0	0	0	0	0.037257	0	0.119881	0	0	0.043561	0	0	0	0	0.032872	0	0	0	0	0	0	0	0	0	0	0	0	0	0	0	0	0	0	0	0.869261	0.054839	0.570401	0.16896	0	0.143993	0.607807	0	0	0	0.152873	0.251738
SolyMTch01g036660.1	0	0	0	0	0	0	0.00151	0.00029	0	0	0.002674	0	0	0	0	0	0.001206	0	0	0	0	0	0	0	0	0	0	0	0	0	0	0	0.027913	0.021904	0	0	0	0	0	0	0	0.008621	0.087131	0	0	0	0.313659	0.086712	0.046585	0.469429	0.348833	0	0.076738	0	0	0	0	0	0	0	0.029289	0.295403	0.033499	0.048777	0.195945	0	0.212339	0.074329	0	0.002108	0	0	0	0	0.012663	0	0	0.570294	0	0	0
SolyMTch01g036660.2	0	0.115549	0	0.086085	0.312183	1.10649	0.046569	0.209563	0.004363	0	0.114094	0	0.045003	0	0	0	0.020844	0.002449	0	0	0.207931	0.463262	0	0	0	0	0	0.232303	0.176345	0	0.003229	0	0.081793	0	0	0	0	0	0.595303	0	0	0.006223	0.024142	0	0.048394	0	0.33142	0	0.328474	0.166195	0.081346	0.195804	0.090577	0.112429	0	0	0	0	0.111459	0	0.320524	0.204907	0.120648	0.084961	0.136799	0	0.047481	0.158713	0.393528	0	0	0	0.016332	0	0	0	0.01142	0	0.046831	0	0
SolyMTch01g036660.3	0	0	0	0.000899	0.008766	0.032052	0	0.029812	0.012474	0.036251	0.0674	0.007245	0.001778	0	0	0.013835	0	0.0109	0.099975	0.197876	0.018817	0	0.035381	0	0.034035	0	0.036482	0.171634	0.212581	0.103759	0.072499	0	0.02187	0	0.001233	0	0.055579	0.001245	0.037764	0.039714	0.283158	0.03261	0	0	0.041281	0.874928	0.580806	0.333311	0.887719	0.811796	0.342952	0.344135	0.092318	0.087154	0.226749	0	0.168603	0.009921	0.069246	0.185497	1.03712	1.3961	0.931841	0.182646	0.544104	0.600677	0.077989	0.5087	0.1322	0.010508	0.023236	0.065293	0.053206	0.093217	0.025197	0.000285	0.067594	0.119291	0.412925	0.110603	0.078107
SolyMTch01g036680.2	0.014886	0.530872	0	0	0	0	0	0.215917	0	0.20169	0.139262	0.526112	0	0	0	0	0	0	0	0	0	0	0	0	0	0	0	0.098596	0.120367	0.315126	0	0	0.025412	0.297238	0	0	0.191946	0	0	0	0	0.207241	0	0	0.10144	0	0	0	0	0	0	0	0	0	0	0	0	0	0	0	0	0	0	0	0	0	0	0	0	0	0.036556	0	0.000507	0	0	0	0.106087	0	0	0.00829	0
SolyMTch01g015200.1	25.6089	38.9409	32.0297	23.3402	40.1041	32.8843	19.5551	56.4874	25.0729	9.3162	15.9898	6.94153	31.0392	44.1372	45.9932	13.6123	23.9942	9.83926	6.49009	8.61467	3.74365	12.052	10.2478	13.6375	10.0988	15.2378	6.51727	19.0374	22.895	24.299	46.6546	73.888	61.5727	10.5212	5.29344	14.4516	35.8975	33.647	43.0659	19.7065	22.3153	35.5152	26.1711	6.48576	41.151	7.95242	9.09587	8.19136	5.69171	3.60463	3.99542	5.95589	5.30146	6.30253	5.54259	3.21892	5.4468	2.69589	3.13508	2.63569	3.6484	5.1583	3.00521	3.10637	3.43789	2.2822	3.08062	2.51804	2.33406	15.7624	17.7681	17.6803	25.9731	25.5703	23.8825	24.3952	4.191	3.30624	20.3805	12.327	17.4719
SolyMTch01g015200.2	0.320806	0.399805	0.959078	0.134229	1.43006	0.502964	1.52891	1.53396	0.600987	0.153054	0.952163	0.899962	1.56122	2.79197	2.10836	0.249707	0.109335	0.529883	0.4024	0.533245	0.209773	0.688378	0.292228	0.756585	0.199675	0.623532	0.021004	2.40791	1.62098	4.45557	2.59851	1.73297	2.09414	0.309245	0.030946	0.20133	2.67116	0.677718	1.76672	1.01119	0.638029	0.67906	2.80482	0.413008	1.60066	0.300078	0.272358	0	0.272459	0.020219	0	0	0.101563	0.143795	0.061687	0	0	0	0.095609	0	0.13148	0.144292	0.035558	0.033592	0.001859	0.288452	0.062678	0.03036	0.056059	0.430104	0.436509	0.806759	0.360006	0.812333	0.713249	0.871892	0.196663	0.034934	1.49098	0.434673	1.03345
SolyMTch01g036650.1	1.23815	2.03011	0.936357	0.986489	1.0159	1.48237	0.648133	0.968953	0.387249	0	0.039539	0.080014	0.13756	0.197198	0.048417	0.155711	0	0.074478	0.020943	0	0	0.092423	0.998036	0.034171	0.11507	0.63656	2.44218	0.094903	0.081764	0.122944	3.4925	0.863599	0.748537	0.503657	0.080754	0.715777	0.161613	0.037512	0	0.284978	0.459984	0.231467	0.376357	2.0216	0	152.654	165.269	73.4814	310.685	364.63	343.636	155.732	82.2776	60.4954	202.968	182.938	67.1494	99.7661	38.6206	213.364	312.697	556.165	246.778	132.705	154.411	215.497	238.919	254.361	296.482	0.462463	0.877653	0.731643	0.529199	0.41799	0.370251	11.7872	0	66.1756	18.71	1.40888	0.398588
SolyMTch01g036660.4	0.606102	0.501594	0.36711	0	0.16485	0	0.177335	0	0.044684	1.59601	1.3577	0.398709	0.41092	0	0.187001	0	0	0.023064	0.343614	0.238297	0.512468	0.836306	0.496428	0.600456	0.068686	0.261305	0	2.12351	1.92921	0	0.890637	1.27001	0.527204	0.028248	0	0.175501	1.0343	1.07896	0	0.022507	0	0	0	0	0.146719	0.303126	0.078203	0	0.100779	0.028056	0	0.053138	0	0.479739	0	0	0	0	0.035054	0	0.050109	0	0	0.031604	0.064708	0	0.041783	0	0.046018	0.215685	0.291599	0	0.112971	0	0	0.286436	0.537159	0	0.41504	0.23342	0
SolyMTch01g036660.5	0.158203	0.038154	0.049621	0	0.026911	0	0.042266	0.133438	0.055096	0.089588	0.018887	0.112246	0.061869	0.026414	0.038265	0.047311	0.026294	0.018977	0.052109	0.041565	0.057132	0.020058	0.090062	0.077571	0.087923	0.031256	0.036502	0.585668	0.782673	0.342592	0.193793	0.338454	0.031233	0.008871	0.070461	0.051979	0.081218	0.106054	0.034571	0.02631	0	0.042947	0.081806	0.106981	0.015018	0	0.679577	0.691846	0.693039	0.966459	0.223648	0.078305	0.215033	0.124804	0.065317	0	0.039315	0	0.030095	0.140001	1.40852	2.8892	1.47036	0.312759	0.923142	0.64588	0.522979	0.272405	0.739491	0.06024	0.068144	0.054211	0.044862	0.049521	0.108896	0.1445	0.012803	0.161206	0.465253	0.137176	0.029151
SolyMTch01g036660.6	0.511523	0.185059	0.447948	0.595211	0.218951	0.163449	0	0.027544	0.089437	0.781554	0	0.634597	0.151796	0.553167	0.138655	0.141382	0.128219	0.286084	0.552468	0.393153	0.391547	0.324192	0.298761	0.186711	0.272527	0.046566	0.380728	1.00848	2.01782	3.40757	0.023499	0	0.303354	0.360032	0.147129	0.348518	0	0	0.302807	0	0	0.52976	0.223159	0	0.284413	0	0	0	0	0	0	0	0	0	0	0	0	0	0	0	0	0.212387	0.094443	0.020632	0	0	0.029114	0	0	0	0	0.542263	0	0.055261	0.170134	0.034358	0.059097	0	0.008647	0.176885	0.065378
SolyMTch01g015210.1	18.4273	17.9271	12.6478	11.0642	10.414	7.41104	14.3707	14.0804	27.3891	10.6809	8.86676	11.3955	6.71735	5.52672	7.10439	4.20829	13.0703	10.5688	2.50799	2.12047	8.05123	5.07592	5.41603	3.26703	1.96622	3.03703	4.17011	4.39282	3.25748	2.21268	2.32229	2.83138	3.53126	3.56465	6.44132	2.75673	0.625301	0.153076	0.180208	0.335805	0.648698	0.463871	1.7075	2.15865	0.491255	0.24696	0.065305	0.431408	0.044465	0.346094	0.134618	0.887694	0.174554	0.328472	0.081504	0.121911	0.100092	0.361688	0.664896	0	0.323028	0.217439	0.187528	1.9723	0.1911	0.157954	0.343967	0.619924	0.531399	6.71906	5.38872	5.31294	10.9868	10.909	13.8009	6.42271	1.87453	0.196559	3.59106	2.69488	14.2635
SolyMTch01g036670.1	1.30522	1.27982	1.16942	1.02497	1.09437	1.25422	1.60395	1.65535	0.927505	2.58752	1.87159	1.88749	1.78168	1.31191	1.24699	1.08022	2.19036	1.1947	0.632162	0.656416	1.02378	0.528022	0.245738	0.570227	0.697696	0.92202	0.589267	2.92141	2.43223	1.62782	0.923686	1.24343	0.717765	0.822372	0.671283	0.84575	1.92135	1.83025	1.97151	1.48419	1.32915	1.70915	1.71453	1.82272	1.24046	2.17703	1.63125	1.57968	1.5199	1.47177	1.01044	1.29351	2.1757	2.11216	1.92234	2.62799	1.93221	1.67069	1.42266	1.35353	1.73766	1.45103	1.34056	0.839868	1.57357	1.70719	0.993026	1.16367	1.24826	1.13049	1.35304	1.06018	1.16904	1.17713	0.899203	1.44597	0.481711	1.91666	0.858545	1.97249	1.60082
SolyMTch01g015220.1	10.3467	11.5652	11.4916	8.21083	10.4458	10.5766	10.444	13.926	10.9044	12.8374	13.5338	12.3445	14.3739	14.9583	15.9535	13.2198	16.426	11.3006	7.91878	10.7561	10.1612	9.78359	11.7352	10.5338	15.6524	16.2715	10.9889	14.1477	12.2931	14.5994	6.88671	9.38628	6.8066	9.55587	9.35836	10.99	13.2219	13.2897	15.0367	17.9423	18.7334	14.5902	18.508	14.2211	17.4084	12.7313	13.5152	10.6328	10.9872	11.5533	10.8716	14.2727	18.4306	14.0206	12.3224	14.632	18.6498	15.5663	14.8571	18.274	8.70268	7.20594	10.5885	7.39964	10.6528	10.2672	8.00635	8.23254	8.55897	8.63746	9.54036	9.41517	9.64715	8.89658	8.95097	12.4051	4.18076	12.2331	4.12769	9.23872	10.139
SolyMTch01g036680.1	0.01073	0.30108	0.078804	0.016917	0.20817	0.210653	0	0	0	0.753397	0.178199	0.59551	0	0	0.167255	0	0	0	0.412592	0.111398	0	0	0.166514	0	0	0	0	0.759148	0.761098	0.930006	0	0	0.082957	0.554472	0	0.286733	0.541095	0.295125	0.219033	0	0	0.45728	0	0	0.432459	0	0	0	0	0	0	0	0	0	0	0	0	0	0	0	0	0	0.051166	0.199595	0	0	0	0	0	0	0.026642	0.382743	0	0.495972	0.69902	0.495726	0.29761	0	0	0.431546	0
SolyMTch01g015230.1	82.4815	105.855	154.097	124.774	32.104	12.7496	83.1083	39.5552	467.528	8.05994	3.96188	30.6811	28.4849	8.2778	35.0733	7.80353	91.0256	148.752	1.58542	1.00768	121.994	22.4124	95.2929	32.5141	6.59818	3.10693	124.554	22.3016	5.01513	7.75218	24.3534	23.0653	56.164	1127.21	1591.64	849.392	49.9694	17.5343	3.24438	1.22193	1.20492	47.7955	10.7747	500.422	2.44006	2.46384	4.16701	4.95458	3.74252	0.385454	0.86936	1.67765	3.76921	4.71474	0.717735	418.432	1.339	120.774	507.612	23.6805	299.539	413.242	85.0159	413.073	431.266	129.253	1456.57	314.907	238.213	14.7743	6.27527	8.61677	15.6425	11.5218	7.94469	1.27363	0.420966	10.2985	3.051	9.12525	3.61107
SolyMTch01g015240.1	128.137	151.596	132.232	109.195	73.7216	19.2519	19.2571	148.699	50.7875	2.25829	17.286	32.6866	123.53	45.4275	82.2537	18.2198	171.202	102.562	0.588816	1.05502	11.8908	42.8788	123.821	40.6633	2.0021	10.8765	125.058	18.5099	9.38077	8.64032	32.5594	6.96202	43.0367	342.491	91.7944	370.46	82.9822	71.0192	18.3155	8.81292	9.46369	54.8432	20.531	235.784	11.8607	25.014	29.008	30.6542	42.4693	58.1575	77.0388	18.9795	22.55	16.239	14.7388	168.763	13.9185	14.7554	266.329	93.2756	114.171	5.09227	3.27844	14.1875	7.67531	60.3313	13.8759	6.50546	6.49389	47.6797	46.3157	48.1151	79.559	67.2215	71.6176	15.1115	0.574514	45.2215	6.63693	19.6198	6.32109
SolyMTch01g015240.2	35.6879	40.6526	27.235	16.8316	12.8133	56.5708	684.158	27.8152	2055.46	105.18	8.34046	58.6296	26.6069	43.4975	26.7485	2.48047	44.6932	20.6236	11.1699	10.9008	261.293	39.5389	58.2809	42.8608	49.2271	59.0835	90.2408	12.251	19.0472	56.73	12.5209	110.325	13.4042	325.904	1595.43	185.99	7.5625	18.2055	49.728	6.09462	26.3333	8.68606	7.29987	36.5549	16.6109	13.6387	2.00665	82.9149	79.8861	16.3513	24.3526	11.5964	8.80224	13.1036	2.54002	46.7445	13.2518	560.733	64.0831	21.159	323.268	614.137	431.889	985.49	609.229	183.452	1489.64	868.021	780.248	64.3635	6.37407	5.12147	5.15555	4.79035	3.73766	48.8761	5.83146	3.52894	1.66219	2.64953	2.4371
SolyMTch01g015250.1	0.071002	0.059489	0.000311	0.01523	0.027731	0.085607	0.038975	0.065981	0.091094	0.078206	0.119891	0.05422	0.022317	0.0043	0.022584	0.031448	0.074935	0.06407	0.033907	0.043634	0.039381	0.00909	0.00168	0.00017	0.074419	0.091279	0.017246	0.071004	0.090305	0.015051	6.3e-05	0.031893	0.028972	2.2e-05	0.052178	0.054139	0.118649	0.130245	0.063263	0.048743	0.078053	0.0873	0.03586	0.152162	0.005275	0.063346	0.13304	0.003949	0.088609	0.104926	0.057522	0.079944	0.136291	0.054139	0.043697	0.00118	0.026262	0.131761	0.049655	0.067294	0.03669	0.072873	0.103816	0.034065	0.057775	0.081825	0.0133	0.086095	0.068966	0.14727	0.066949	0.089551	0.106955	0.150053	0.041372	0.136589	0.033358	0.167291	0.022502	0.075822	0.037437
SolyMTch01g036700.1	2.13472	0.557368	1.02444	1.54258	2.69198	2.46176	3.5849	3.05703	2.17257	4.11328	3.4136	0.269947	3.26611	2.89757	3.27424	2.18515	5.95374	2.40539	2.44602	1.95176	2.13713	1.59197	1.51212	1.85128	2.73386	0.574626	2.41724	3.27326	4.17772	4.45403	2.0272	2.24747	1.48633	0.602455	0.785493	1.01806	1.90938	3.12851	2.98827	4.16318	2.29767	4.14775	2.58689	0	2.97544	2.8345	3.51382	0.620556	2.56776	2.32358	1.98828	3.91172	4.74843	3.72311	3.04832	2.81776	3.9323	3.19435	2.40124	2.39094	1.86707	2.26043	1.8701	0.71491	2.22044	1.21155	1.32044	1.37256	1.37214	0.937137	0.866293	1.48745	1.75193	1.46018	1.45903	1.4835	0.549103	1.7563	0.95349	1.7584	2.24026
SolyMTch01g036700.2	0.222585	2.26242	1.54535	1.45372	0.632057	0.659022	0.496153	0.225458	0.556605	0.309518	0.671406	2.97421	0.656696	0.812181	0.405373	1.16161	0.813871	1.30719	0.421227	0.648489	0	0.38887	1.02776	0.333651	0.627286	3.39836	0.674323	3.23507	0.722528	1.79936	0.364316	2.23384	1.27695	0.495878	0.300471	0.268525	2.28982	0.473132	0.866665	0.561391	1.83153	0.240956	0.390685	2.61586	0.942208	0.910731	1.41271	2.54712	0.638772	0.202799	0.28335	0.726337	0.854613	1.45777	2.9242	0	0.666177	0.961208	0.52474	2.27013	0.169595	0.24836	0.08628	0.275845	0.210333	0.29451	0.228961	0.118117	0.210788	0.684944	1.05426	0.125939	0.161051	0.92701	0.719786	0.189909	0	0.149427	0.151832	0.161913	0.212846
SolyMTch01g015300.1	0	0	0	0.055897	0	0	0	0.054724	0	0.029347	0	0	0.083098	0.205643	0.059028	0	0.068831	0	0	0.126467	0.051648	0	0.176155	0	0.112345	0	0.066232	0	0.079135	0	0	0	0	0	0	0	0	0	0	0	0	0	0	0	0	0	0	0	0.03761	0	0	0	0.036354	0.037354	0	0	0.02019	0	0	0	0	0	0.035672	0	0	0	0.030729	0	0	109.73	81.2445	82.13	0.219548	0.126537	0.064642	0.0327	0	0	0.050375	0	0.045608
SolyMTch01g015310.1	0.086151	0.133258	0.058837	0.080765	0.051793	0.150868	0.163407	0.173568	0.206513	0.058322	0.244046	0.119788	0.405762	0.184052	0.015103	0	0	0.046898	0.142755	0.168142	0.039782	0.191617	0.170838	0.032506	0.223277	0.038657	0.255125	0.090551	0.036245	0	0.049031	0.124462	0.06047	0.169786	0	0.033427	0.039111	0.12316	0.009146	0	0	0.038267	0.064622	0	0.034917	0.027067	0	0	0	0	0	0	0	0.057375	0	0	0	0	0.03877	0	0	0	0	0	0	0	0	0	0	78.3617	66.0927	65.7648	0.237881	0.100052	0.202247	0.096023	0.048471	0.014826	0.319089	0.044054	0.467756
SolyMTch01g015310.2	0.012858	0	0.031722	0	0	0	0.110603	0	0	0	0.039329	0.107067	0	0	0.007428	0	0	0	0	0	0	0	0	0	0	0	0	0	0	0	0	0	0	0	0	0	0.063378	0	0	0.128849	0	0	0	0	0	0.19009	0	0	0	0	0	0	0.033524	0	0	0	0	0	0	0	0	0	0	0	0	0	0	0	0	247.001	182.522	188.267	0	0	0.063667	0.301859	0	0	0	0	0.012759
SolyMTch01g036710.1	12.5409	19.0621	10.1441	10.2203	21.5355	12.6634	43.5763	57.1137	41.4603	0.536999	0.884918	0.654457	1.07212	1.19559	0.490663	0.188402	0.491275	1.03478	1.47398	0.8505	0.569533	0.991067	1.40144	1.08267	0.731104	1.37542	2.42063	0.399947	1.58442	1.34697	1.12266	0.679768	1.61339	0.105622	0.542967	0.2844	0.334157	0.260396	0.373882	0.598698	0	0.538787	1.21107	0.228484	0.56138	0.344826	0.576153	0.551679	2.87266	2.92606	3.52031	0.830642	0.276502	0.980525	1.9201	1.69465	0.463487	0.513593	0.278754	1.07604	1.87303	2.95899	0.969327	0.381814	0.974979	2.10159	3.92907	2.47086	1.35258	20.6062	14.9669	14.8651	35.802	30.9355	51.5252	5.27322	0.985524	0.228256	4.24776	9.26071	1.22925
SolyMTch01g015290.1	118.239	92.7558	97.7686	103.087	85.9973	128.57	165.603	112.841	127.155	82.3395	83.4618	113.897	99.5824	102.442	103.033	206.663	111.179	120.801	38.7733	48.4836	45.1896	49.9332	53.3174	50.3237	150.492	128.764	114.068	85.4012	82.4162	83.7992	64.4526	92.6817	75.134	74.8226	90.1855	104.466	103.036	105.03	122.16	160.581	151.972	143.219	114.893	139.314	131.37	189.237	186.783	168.56	175.849	129.179	201.269	199.932	171.656	150.938	168.366	160.965	183.321	142.091	126.613	173.025	140.872	150.133	144.358	113.684	157.75	152.29	135.375	130.729	131.755	50.0009	52.6364	51.0012	47.7736	49.698	38.3082	47.7348	14.1958	90.0435	30.1844	69.9714	50.3089
SolyMTch01g036690.1	1.79271	2.76969	0.814932	0.876098	1.45934	1.1774	1.52323	3.81176	1.91437	2.401	3.79762	4.40139	3.68836	5.22656	5.48129	1.09099	3.43744	0	1.15262	0	2.34386	0.883668	2.01297	0.364213	1.7512	0	0.292439	3.27018	3.17502	2.76906	3.91346	1.71002	5.61781	0	0	2.44187	0	1.15036	3.01519	2.11045	0	1.67007	2.26629	0	1.3524	3.0989	1.32196	0	0.189011	3.03159	1.83522	1.06625	3.55356	3.15962	3.21895	6.72321	1.86448	5.04871	1.3838	3.99512	0.927409	2.06486	2.01036	2.76053	1.82194	2.25336	3.21095	1.39378	2.15426	1.25473	1.41093	1.04517	1.5797	1.87689	1.54488	1.10969	0.826577	3.04608	3.24873	2.73347	3.49885
SolyMTch01g036690.2	7.05236	6.9702	8.30244	5.90536	8.31646	6.18457	3.26224	2.17686	4.77277	8.40302	4.10517	3.15258	6.56267	3.1301	2.36402	4.42552	4.55255	6.34289	3.25263	6.19368	2.15241	8.57416	2.65596	4.29788	6.31442	7.21847	5.33425	7.39852	4.82029	8.80541	3.30698	6.90457	2.23269	5.65973	3.27545	1.59309	10.2591	7.73691	3.84948	5.78406	6.84726	3.52495	5.01676	7.84282	0.846709	3.54171	4.86104	6.39286	5.19506	4.09733	5.97267	5.69105	3.26153	2.49171	7.19561	7.94293	0.607075	2.78242	4.04136	3.59287	5.60196	7.60468	3.77741	2.04391	3.65903	7.21003	6.16501	4.31449	2.88821	2.22623	6.4833	8.06742	5.38329	3.92119	2.92164	2.69627	1.24936	2.32636	3.19041	3.29522	3.19946
SolyMTch01g036690.4	3.39	3.07194	2.1511	3.504	0.895109	6.09359	6.68857	5.17691	2.94761	4.68107	3.75166	3.30653	6.68369	3.50256	8.5816	5.06872	4.04076	2.4906	2.94655	0.348368	2.7222	1.2351	3.19614	4.90912	1.62931	2.1847	0.85555	2.69148	4.51908	2.29542	4.03672	5.39671	2.98511	1.54885	2.42477	1.62733	2.99944	5.00158	3.94942	1.94308	2.77934	3.87288	1.89628	1.13826	5.13864	1.91422	2.88438	1.7596	3.95155	3.7604	0.70775	2.29898	2.64838	3.01066	3.31771	0	7.66828	3.06667	3.52662	3.45799	2.6438	4.05169	3.50772	1.99568	3.9813	1.10153	5.85782	3.76688	2.19012	2.16749	2.04931	1.53925	1.69427	3.46363	2.36938	2.38868	1.11547	2.21037	0	2.80166	3.14605
SolyMTch01g036690.3	1.36911	1.10269	1.56606	0.421092	1.13072	0.28925	0.368514	2.43755	1.06975	1.11846	3.49318	2.63189	1.32459	3.51403	3.14741	1.3027	2.78972	3.19536	0.723702	1.06249	1.1178	1.16104	1.8746	0.865527	1.37163	0.764534	1.71597	3.27993	2.42338	1.56456	1.64237	1.27871	0.703511	0.301846	1.32266	1.14158	2.09844	1.17824	2.45098	0.569334	0.475249	4.83378	0.661527	0.574433	3.66243	1.93841	0.73221	1.06191	0.634048	1.39842	0.857025	0.942947	1.32241	1.91999	0.958417	0.302897	2.24248	1.33353	1.52971	0.744843	1.1815	0.30875	1.98386	2.66309	2.02319	0.640646	2.25426	1.18169	2.37566	5.52024	2.49548	2.45198	4.27238	2.94069	3.79662	5.54391	1.69738	5.23456	1.57197	4.58323	5.93401
SolyMTch01g015320.1	6.91559	4.41862	6.12808	8.53882	5.58615	10.9197	6.5619	8.24446	7.27998	9.81209	8.37655	3.26608	10.1899	7.68713	9.04005	31.382	12.9738	34.2685	25.8274	14.0907	11.9351	12.1931	13.3979	11.209	44.9455	64.8553	60.8411	13.1588	15.2151	10.1878	10.294	13.4941	11.201	4.10491	3.57503	5.72278	12.2741	10.3567	12.2569	9.96798	11.8187	12.2801	8.3682	4.47904	10.786	16.6848	12.38	15.2353	16.3656	12.5043	22.4031	19.6587	13.112	14.6368	29.7254	13.1847	13.4277	14.8527	7.54889	10.3326	16.2865	15.4709	16.5311	5.98014	13.0149	18.0708	10.0963	14.0252	11.9687	3.71772	4.04519	3.1664	4.18837	5.28838	4.60063	6.0251	3.15973	12.9053	6.0579	7.85436	7.53315
SolyMTch01g015330.4	0.238896	0.206978	0	0	0	0	0	0.01098	0.200228	0	0.073015	0.167634	0.097261	1.04278	0.222943	0.00658	0.013816	0.024465	0.346025	0.170582	0	0	0.006842	0.006158	0.441918	0.184179	0.022698	0.440568	0.293976	0.067512	0.709351	0.000269	0	0.013173	0.017602	0.029175	1.14598	0.106954	0.612053	0.046926	0	0.013843	0.586832	0	0	0.127299	0	0.285921	0	0.59752	0.146498	0.013692	0.026357	0.010505	0.014379	0.221546	0.008483	0.068714	0.208258	0	0.059353	0.006737	0.07668	0.12873	0.007035	0.180355	0.115004	0.006903	0.034238	0	0.317504	0.159122	0.030414	0.034491	0.139766	0.00738	0	0	0.495648	0	1.66923
SolyMTch01g015330.1	0.540049	0.645829	1.23552	0.315288	1.26832	0.184629	0.874087	0.740693	2.32137	0.928789	0.143754	2.09252	1.35937	5.79441	1.02625	0.040587	0.394585	0.853177	0.300668	0.805756	1.23776	0.789612	0.253111	0.098456	1.99114	0.692646	0.223166	0.74877	0.545905	0.333501	1.6198	3.43838	0.52012	0.033565	0.259098	0.08205	2.43406	0.64235	0.770935	0.731483	0.393753	0.659998	1.51989	0	0.243018	0.460909	0.216489	0.126839	0.373823	0.809932	0.058734	0.742883	0.585219	0.465292	0.405158	0.389363	0.444721	1.18505	1.20709	1.22149	0.273196	0.225856	0.349003	0.083812	0.071766	0.213965	0.025403	0.333347	0.228268	0.465889	1.09663	1.25147	0.784926	0.99049	0.509901	0.675074	0.198	0.791038	0.719621	0.941526	0.823408
SolyMTch01g015330.3	7.21569	1.74261	5.12494	6.79025	6.3193	0.278917	2.11848	5.33887	0.655508	0.590149	5.27157	1.93622	16.2282	3.02999	12.4325	6.91178	5.6678	5.52202	4.17302	5.1958	4.96838	12.8448	8.44473	12.2108	1.58616	5.85484	5.99143	7.20875	6.89112	8.42168	5.525	9.73253	5.78705	2.56984	4.46381	1.37172	12.9977	13.7991	9.14068	6.29859	3.90505	6.17848	1.0119	0.640072	6.35677	2.80199	2.75904	1.61027	2.01491	0.425432	2.0064	1.51268	3.17244	2.01209	1.23764	2.93107	2.1199	5.73295	4.28529	2.19613	3.33564	3.0908	0.471433	2.0775	1.88217	1.22429	0.840279	2.39165	1.68813	6.29702	1.26803	4.98752	2.59149	1.19914	1.59271	2.28343	1.46856	1.19561	1.53041	1.81191	1.65846
SolyMTch01g015330.5	3.79792	5.30738	3.77894	3.30612	2.14401	2.82698	2.20073	4.0326	1.01638	5.36905	5.28691	2.60706	6.2612	5.51953	3.83912	3.06514	5.06641	3.58668	3.68819	6.01968	3.35604	2.7217	2.8566	3.98582	4.06257	3.05118	2.87404	6.01107	5.6422	6.91535	5.91829	2.21279	4.02706	2.62553	2.47787	4.08034	3.31136	5.90948	7.52359	3.39295	4.4219	6.40826	3.14765	2.0306	5.21001	3.48495	3.35101	3.14154	2.58074	2.47684	2.04873	2.29302	2.0702	2.78237	2.81121	2.42995	2.60991	3.56468	5.02648	3.39055	1.34058	1.69991	2.80227	0.994331	2.39683	2.19568	2.55043	1.87736	2.32779	1.48893	2.61134	2.0608	3.7436	3.88371	3.38352	2.8359	2.9826	2.52327	2.67727	5.02246	6.46996
SolyMTch01g015330.2	1.31669	4.04713	1.14248	0.69686	0.459783	6.73052	2.22105	0.287465	2.01482	2.52739	0.599076	1.59874	1.84342	2.95581	1.05721	0.497093	0.725448	0.767392	0.491001	1.10088	0.562493	1.01254	0.234216	0.734307	4.13159	0.60958	0.40929	0.880581	1.44978	0.450761	0.529802	1.12343	0.2883	0.266807	0.154707	0.32621	1.58284	0.654904	0.649632	0.117738	0.174805	1.0044	0.644665	0.345193	0.183129	0.167757	0.386074	0.322108	0.095094	0.661672	0.047675	0.149624	0.210668	0.248073	0.168283	0.85105	0.268559	0.631494	1.05803	1.88693	0.361579	0.093014	0.278103	0.238388	0.136713	0.10153	0.141839	0.122996	0.107773	1.42351	2.47418	2.174	1.43439	2.06058	1.92204	1.51198	1.06823	1.91838	1.33515	2.72671	3.32579
SolyMTch01g015340.1	0.655309	0.544651	2.13046	0.259065	0.595318	0.851841	0.263804	0.047812	0.792167	2.61237	3.39291	1.31877	0.024777	0.996611	0.984253	0.039902	0.64199	0.10759	0.754719	0.92229	0.167758	0.334952	0.227332	0.258768	0.512234	0.034401	0.196811	2.42171	2.07774	0.116892	0.027055	0	0.095481	0.624341	0.612893	0.124554	4.78643	3.09684	1.32861	1.15157	0.368414	1.77516	1.27101	0.30022	0.847335	1.00606	1.02766	0.937165	1.88742	1.33244	1.53231	0.593594	1.02848	0.645964	0.387789	0.174702	0.858694	0.318336	0.223723	1.29345	1.56731	2.00283	1.05503	0.699501	1.31297	1.52855	1.61142	0.91205	0.744845	1.01675	1.06464	1.20812	0.041212	0.076286	0.166073	0.806333	0.057249	0.829784	0.578787	1.431	0.90528
SolyMTch01g015370.2	0	0	0	0	0	0	0	0	0	0	0	0	0	0	0	0	0	0	0	0	0	0	0	0	0	0	0	0	0	0	0	0	0	0	0	0	0	0	0	0	0	0	0	0	0	0	0	0	0	0	0	0	0	0	0	0	0	0	0	0	0	0	0	0	0	0	0	0	0	0	0	0	0	0	0	0	0	0	0	0	0
SolyMTch01g015370.3	0	0	0	0	0	0	0	0.002875	0	0	0	0	0	0	0	0	0	0	0	0	0	0	0	0	0	0	0	0	0	0	0	0	0	0.171903	2.56522	0	0	0	0	0.644233	0	0	0.042799	0.076992	0	6.91155	2.66883	0	5.94546	15.461	0	1.58489	26.849	4.67596	14.8505	19.1083	70.3141	16.2325	3.65107	5.04033	8.54598	23.3986	44.2625	0	85.5706	39.3877	32.837	48.5162	88.7727	0	0	0	0	0	0.001182	0	0	5.95629	0	0.301181	0
SolyMTch01g015370.1	1.17457	1.39071	1.64812	19.1622	8.96165	2.70714	6.98284	14.8172	6.42052	1.72092	2.04156	2.57497	61.6302	23.442	52.2265	8.2	26.8561	20.7901	0.602268	0.73322	1.21642	1.69399	3.29713	2.59389	3.35295	19.3559	3.75559	1.5922	2.01753	1.45422	2.11119	4.65576	5.79139	64.8611	348.128	59.5186	31.5273	65.2807	91.1082	257.62	229.584	108.711	213.436	258.128	112.653	2361.47	2369.72	992.349	2090.9	3331.17	1826.5	2041.45	2871.19	2080.15	4224.89	3191.23	2755.5	1861.91	2180.73	2668.39	2079.49	1886.61	2253.27	1315.79	2345.54	2249.13	2353.23	3000.05	2312.62	0.8101	1.32138	1.02627	0.637072	1.52465	18.0476	14.8789	0.678808	280.809	1.94196	14.6817	9.66827
SolyMTch01g015380.1	2.93975	3.23396	3.02715	1.18772	0.519559	1.03903	0.395119	0.281734	0.027947	6.04525	9.63301	5.11151	2.27062	2.44168	1.24289	0.067937	0.206157	0.123256	1.11724	1.67411	0.38077	0.814825	0.114358	0.190003	0.020222	0.064084	0.089511	11.4624	14.7259	5.24134	0.312072	1.27562	0.343259	1.16207	0.360164	1.87152	2.04028	1.75823	0.866319	0.054931	0.206699	1.37294	0.048431	0.23269	0.591114	0.03078	0.117673	0	0.0326	0	0.075562	0.074044	0	0.540919	0	0	0	0	0	0	0	0	0	0.120567	0	0	0.031248	0	0.042338	2.35285	2.28622	2.81287	0.500568	0.547666	0.313452	0.786248	0.446186	0.049456	0.321881	0.847474	0.753094
SolyMTch01g015350.1	5.88802	3.64273	1.31582	2.19505	1.32496	4.11092	3.37109	2.5899	1.70181	2.07795	4.99887	2.88921	2.59248	1.66472	2.98023	1.40323	3.71317	4.31703	2.69197	2.19708	1.84964	2.63207	1.57594	2.42748	2.85813	2.43291	2.72035	2.05102	2.9867	3.32316	1.41774	0.021531	1.51536	1.75242	2.59766	0.722199	2.75006	2.4708	1.70062	0.647565	0	2.701	1.4307	0.43329	2.35236	0.599515	1.08472	1.13767	0.239835	0.407879	0.161704	0.349249	0.38445	1.02799	0.843784	0.968432	0.141609	0.925278	0.691041	0.174924	0.1166	0.154002	0.537553	0.089173	0.179951	0.121853	0.283814	0.369803	0	19.1113	17.0845	21.7076	1.86499	1.25828	1.18077	1.55904	1.35318	0	0.718547	1.67374	1.90719
SolyMTch01g015360.1	2.46857	6.81089	7.73907	4.07449	4.09999	2.11391	5.18119	7.00127	5.31672	13.6485	9.42608	11.3255	9.07214	9.00951	10.3486	5.69983	6.64112	2.37032	5.35762	5.46739	6.46631	5.32086	6.95637	8.34337	4.807	5.14259	4.76741	11.2519	8.87925	9.01042	6.30088	11.1318	5.69083	5.16929	7.5309	4.7295	6.86229	6.49716	7.21644	6.38627	5.94579	5.33332	5.78801	6.5291	4.62559	1.58853	1.64526	1.12784	1.0417	1.02751	0.143793	0.494084	0.076763	1.89916	3.84689	0.091705	0.62561	2.99293	1.99053	1.74049	0.934624	1.45707	0	0.499854	0.972431	0.985564	1.05622	0.505041	0.734698	0.936008	1.08971	0.222655	4.96129	5.36493	3.84951	7.91666	4.74398	0.635696	5.71296	2.88686	5.75365
SolyMTch01g015360.2	0.002536	0.000678	0.006669	0.000754	0.005556	0.000932	9.1e-05	0.000328	0.001032	5.2e-05	5.4e-05	0	0.00015	1.8e-05	0.000869	0.003195	4e-06	0.000113	0.000766	0.000542	0.000516	0.002125	0.000242	0.001408	0	3e-05	0.000267	0.003951	0.000588	0.002339	0.000568	0	0.000687	0.002867	0.003001	0.001657	0.000379	0.000342	0.000292	0	0	0.000502	2.9e-05	0	0.000205	0.004082	0.00237	0.000243	0.001637	0.00025	0.000829	0	0	0	0.000739	0	0	0.000215	0.000506	0	0.000341	0	0.000223	0.001127	0.001327	0.002621	3e-05	0.001017	0	23.3881	18.2491	1.5134	0.000434	0.002112	0.010377	0.002946	0.000215	0.153104	0.00435	0.003814	1.2e-05
SolyMTch01g015390.1	14.7145	17.4777	12.6255	8.38328	9.6363	10.9368	10.5732	10.4245	7.47272	12.5731	13.0555	14.1662	14.7295	19.7751	12.5263	4.35086	16.8739	8.45207	5.98511	6.11791	5.74049	5.62022	4.38246	6.15679	4.84714	4.94754	3.20053	13.5628	12.9414	12.3111	6.64131	9.36001	10.4352	1.85499	2.06214	2.8392	5.5509	4.31687	7.09759	3.76756	4.02998	7.25582	3.20758	3.08499	4.66776	5.41467	4.00704	7.10704	3.72833	4.67757	4.36766	6.95678	5.59548	6.45382	5.15391	3.19353	5.6252	2.74149	2.35736	2.30334	3.5782	5.16116	3.91614	0.667473	3.06884	3.73127	4.17965	2.91181	2.55526	9.07597	9.1902	9.5159	7.09182	7.9234	5.7849	9.39	4.20902	5.32923	8.53118	18.2303	22.46
SolyMTch01g036720.2	0	0.058447	0	0	0.297551	0	0.01865	0	0	0.039313	0	0	0.562408	0.510348	0.186799	0.187445	0	0	0.07036	0.325136	0.15184	0	0.082193	0.073791	0	0.02601	0.129555	0.090134	0	0.274237	0.092443	0	0.016045	0	0	0	0	0	0	0	0	0	0.123926	0	0.033867	0	0	0	0	0	0	0	0	0	0	0	0	0	0	0	0	0	0	0	0	0	0	0	0	0	0	0	0	0.023794	0	0	0	0	0	0	0.072348
SolyMTch01g036720.3	0	0	0	0	0	0	0.176174	0	0	0	0	0	0	0	0	0	0	0	0	0	0	0	0.287632	0	0.160441	0	0.050298	0	0	0.491112	0	0	0.167178	0	0	0	0	0	0	0	0	0	0	0	0	0	0	0	0	0	0	0	0	0	0	0	0	0	0	0	0	0	0	0	0	0	0	0	0	0	0	0	0	0	0	0	0	0	0	0	0
SolyMTch01g015400.2	0	0	0	0	0	0	0	0	0	0	0	0	0	0	0	0	0	0	0	0	0	1.11132	0	0.701149	0	0	0	0	0.759459	2.00412	1.38703	0	0	0	0	0	0	0	0	0	0	0	0	0	0.040322	0	0	0.900879	0.962889	0	1.26042	0	0	0	0	0.614508	0	0	0	0.886023	0	0	0.452704	0	0	0.636052	0	0	0	0	0	0	0	0	0	0	0	0	0	0	0
SolyMTch01g015400.3	0	0	0	0	0	1.43541	0	0	0	0	0	0	0	0.405317	0	0	0	0	0	0	0	0	0	0.154464	0.275012	0	0.35352	0	0	0	0	0	0	0	0	0.367049	0	0	0	0.288219	1.58475	0	0	0	0	0	0	0	0	0	0	0.126535	0	0	0	0	0	0	0	0	0	0	0	0	0	0	0	0	0	0	0	0	0.494647	0	0	0	0	0	0	0	0.245446
SolyMTch01g036720.4	0	0	0	0	0	0	0	0	0	0	0	0	0	0	0	0	0	0	0	0	0	0	0	0	0	0	0	0	0	0	0	0	0	0	0	0	0	0	0	0	0	0	0	0	0	0	0	0	0	0	0	0	0	0	0	0	0	0	0	0	0	0	0	0	0	0	0	0	0	0	0	0	0	0	0.019932	0	0	0	0	0	0
SolyMTch01g015400.1	2.86732	3.31597	1.5071	2.36806	1.82356	1.46916	5.20673	2.57937	3.44231	2.37344	2.78245	4.49304	3.45134	2.99629	2.82578	3.29617	8.54761	4.33152	0.918448	1.33223	1.88844	0.806401	2.78766	1.22907	2.15376	2.53724	1.41267	2.33782	1.15887	0	0.983465	2.45298	1.95614	2.17293	4.72185	1.94205	1.61211	1.58263	1.75132	2.06369	1.80723	2.03075	3.50339	4.34302	2.24703	1.02017	0.988177	0	0	0.504393	0	0.731301	0.806249	0.562415	1.46339	0	0.910657	1.08143	1.80602	0	0.50252	0.447206	0	0.826667	0.86482	0	1.06892	0.675525	0.4159	2.26625	2.31401	2.03514	3.43265	3.48889	2.71357	1.65351	1.13185	1.01309	2.54278	2.14792	4.73028
SolyMTch01g015400.4	21.0113	22.5097	21.6556	22.4905	28.4069	23.9574	27.2485	25.0529	30.8062	23.2672	22.8153	22.9405	28.3359	27.8935	28.8118	26.6148	27.6067	24.4544	10.7045	14.4244	16.0396	14.537	17.7193	15.6004	24.5881	31.9055	22.0109	19.3951	19.2161	20.8611	25.2787	25.5304	24.0624	32.1358	36.8151	26.3486	22.3191	21.2171	23.4952	32.5508	28.4025	23.1723	24.9192	34.804	30.835	23.6531	24.3172	22.7628	13.1367	13.429	13.4922	18.2704	18.9794	17.9377	19.4864	18.5281	17.7439	19.7116	17.4926	17.001	11.5735	14.8247	12.7523	13.4394	15.5476	10.2018	25.1741	13.1798	13.9378	23.7315	21.9117	22.6245	22.7091	21.916	24.3503	28.1669	9.11566	16.8812	23.6421	24.2493	21.3043
SolyMTch01g015420.1	0.238999	0.503432	0.63292	0.122789	0.025556	0.225578	0	0.170163	0	0	0	0	0	0.060445	0	0	0	0	0	0	0	0	0.023276	0	0	0	0	0.28465	0.797877	0.161473	15.081	6.05935	12.3793	0	0	0	0	0	0	0	0	0	0	0	0	0	0	0	0	0	0	0	0	0	0	0	0	0	0	0	0	0	0	0	0	0	0	0	0	0.754439	0.684194	0.664412	0.373683	0.147569	0.065091	0.087282	0	0	14.9597	0.016772	0.008555
SolyMTch01g036750.1	0.143478	0.573228	0.405967	0.204445	0.038353	0.186576	0	0.03335	0	15.2051	17.4533	13.1941	0.708222	0.962299	1.64613	0.467499	0.425095	0.31234	6.06115	7.25087	2.86136	2.23436	0.950164	1.74703	3.74145	0.339178	1.35279	16.7133	12.5421	14.8697	0.352472	1.69945	0.909826	6.93137	9.60723	21.2738	10.8703	8.20543	9.53244	1.38887	4.76541	11.8438	4.31508	0.253524	6.09201	0.340328	0.02949	0	1.75129	0	0.025651	0.138613	0	17.1977	0	0	0	0	1.98026	0	0	0	0.066977	0.07233	0.259314	0	0	0.024632	0.046821	0.7603	0.685663	0.970889	0.283921	0.431157	0.085044	0.020638	2.0184	0.035658	1.14472	7.71375	0.290646
SolyMTch01g036740.4	0	0	0	0.041616	0	0	0	0	0.000351	1.50157	0.947494	0.184485	0.840162	2.26644	0.542684	8.59386	0.212673	7.52695	147.15	46.6839	34.2471	37.6028	21.6794	35.0606	2.61211	1.60854	8.24086	1.8805	0.683412	0	0.42154	0	0	0.603478	0.257812	0.324786	0	0.460989	0	3.20456	2.37974	0.905658	18.247	0	4.59765	0.064439	0	0	0	0	0	0.113703	0	0	0	0	0	0	0	0	0	0	0	0	0	0	0	0	0	0.000248	0	0.006201	0.025508	0	0.057303	0	0.585943	0.006556	0.051488	0.007762	0.120915
SolyMTch01g015410.1	517.523	519.265	510.684	860.687	1180.48	809.638	903.03	772.222	1301.47	379.249	427.842	734.746	995.958	771.781	726.381	773.563	873.752	1389.3	276.737	434.441	446.789	606.39	611.681	582.603	1101.33	1285.33	1139.14	661.687	717.978	858.488	579.311	585.925	706.311	351.241	585.418	506.442	566.554	640.7	879.161	780.641	1021.71	737.829	847.853	752.788	721.625	1174.24	1327.21	831.296	773.316	416.797	984.979	825.456	472.706	839.954	1236.99	527.022	337.77	491.613	664.807	521.071	552.185	484.433	551.984	509.043	717.023	502.559	547.514	679.529	696.925	210.755	188.593	172.047	270.285	310.224	293.556	207.221	66.5678	621.442	201.793	341.785	380.888
SolyMTch01g036730.1	5.36741	5.20132	4.58709	3.93402	2.66348	3.56622	5.67705	5.81271	4.61654	31.0133	17.2607	10.982	5.44889	11.1747	5.76892	22.8938	6.02459	15.0094	150.943	43.5245	17.5792	34.9245	13.1574	27.0953	11.7828	10.3342	13.6023	16.6995	7.3775	25.6229	4.43159	17.3542	4.70406	10.1436	14.4588	12.4794	25.6704	12.6443	26.7201	24.1746	22.4394	23.8528	39.9404	14.4064	28.7331	7.92386	19.5547	14.6679	5.79868	6.40905	5.89112	12.7573	8.11882	16.0212	11.33	4.57618	10.2972	13.1654	10.2158	5.95256	7.04458	8.26298	6.92529	9.02788	13.0833	9.65971	6.77749	7.91842	6.58746	3.21982	3.18658	2.6673	3.01781	4.18858	2.71121	4.96078	4.6708	3.81095	2.21471	3.12905	4.22649
SolyMTch01g036740.1	8.35746	4.97841	8.58272	6.07256	5.66953	8.63934	5.52691	6.32918	4.2705	0.884028	2.83065	3.46223	2.66564	1.43776	2.62372	1.67562	4.71922	2.36562	0.123308	0.408248	1.02018	0.321822	0.639488	0.238569	3.57694	3.57474	2.17256	2.60234	4.99975	2.04692	1.87291	0.555012	3.09245	2.49742	1.3007	3.16491	1.79309	3.1283	0.923146	1.14752	2.64788	2.26936	0.880902	4.86917	1.07204	6.15367	2.49817	3.7503	7.34044	6.19078	10.1033	4.57354	4.83307	3.79472	4.56174	6.06914	5.03185	4.1445	3.95737	7.52668	6.42042	7.08901	5.86826	4.48236	3.28376	4.79054	7.65197	4.51173	5.97954	4.6458	5.16013	5.82855	3.93215	3.74467	3.35151	1.97988	0.096625	5.04601	1.27057	3.31575	1.78831
SolyMTch01g036740.2	3.70196	2.1087	3.05587	3.07284	2.25863	2.10178	0.935886	0.13254	0.445036	76.9274	128.988	39.7003	165.265	198.261	165.072	285.312	76.2358	90.1976	308.091	947.871	1045.02	935.092	900.965	878.81	488.175	305.81	384.829	168.643	149.569	119.859	75.9376	50.3581	104.161	88.1697	14.4854	62.8759	80.6581	79.7425	69.9703	107.996	101.413	47.1626	14.742	16.9525	116.597	25.9392	20.5742	18.4416	20.8007	1.10024	10.5222	1.89607	2.58355	7.09926	2.16002	0.928836	0.133457	2.04557	0.421974	6.02867	1.31678	0.497325	0.328317	3.18368	5.12861	2.69372	0.513633	0.992356	0.626403	1.01456	1.68731	1.65684	1.47471	2.57036	7.41523	1.99865	214.719	1.65036	32.0299	12.3324	79.7557
SolyMTch01g036740.3	0.215564	0.217063	0.173308	0.088434	0.270255	0.169214	1.3046	0.360575	0.22681	8.72328	7.58977	5.8595	7.26818	14.2767	8.90706	26.8732	2.48951	9.95456	104.241	41.3427	30.7456	28.0527	21.0384	39.6801	14.5501	6.02551	11.5487	14.1265	9.19535	14.3315	2.08276	5.09776	3.71844	0.793266	0.621836	0.421789	6.48905	3.17399	12.4003	10.8456	7.32672	4.55119	12.5912	1.57071	17.5376	1.01228	2.80101	1.60406	0.571438	0.251545	0.161025	0.846482	1.09624	1.73318	1.05784	0.372118	1.41496	0.947656	0.646606	0.436719	0.206149	0.493055	0.192993	0.409665	1.85913	0.525357	0.228181	0.230759	0.189331	0.498938	0.612512	0.339641	0.384391	0.486923	1.50704	1.02968	27.9796	0.610351	2.17701	1.03955	7.89318
SolyMTch01g015430.1	0	0	0.175425	0.082425	0.086733	1.39627	0.073653	4.60366	0	0	0	0	0.203049	0.103919	0.041785	0	0.070471	0.182527	0	0	0	0	0.083811	0	0	3.86667	0	0	0.023026	0	0.123321	0	0.107848	0.137594	0	0	0	0	0	0	0	0	0	0	0	0	2.1468	0	0	0.072999	0.286037	0	0	0.009395	0	0	0	0	0	0	0.103403	0	0.074282	0.158662	0	0	0	0	0	0.025076	0.084729	0.02304	0.04378	0.05494	0.043902	0.072245	0	0.005138	0.607232	0.04604	0
SolyMTch01g015430.2	1.39195	7.08354	5.32005	0.338949	1.58536	0.664376	2.05725	2.05351	15.6315	0.531732	0	2.22506	9.96161	6.19075	4.84828	2.56586	5.64702	1.72727	0	0	0	5.44213	6.29812	4.00985	3.09533	0	1.05892	0.4995	0.096068	1.75808	0.99258	4.69585	1.30665	6.57901	10.6277	11.8305	1.44102	0	0	0	0	0	0.226922	0.964834	0.908091	0	0	0	0	0.170281	0.024429	0	0.595312	0.945593	1.58983	0	0	2.76339	3.89157	0	0.014804	0	0.061382	0.971536	0	0	0	0.703186	0.596271	0.058783	0.049499	0.083004	0.305896	0.098671	0.217675	0.082217	0	0.007962	0	0.099754	0
SolyMTch01g015430.3	5.4349	11.9677	17.5905	7.05292	8.45673	8.32224	23.2249	25.0867	25.0493	8.12946	11.3338	12.2217	24.9963	28.8836	27.3136	22.3483	20.3807	27.5352	2.6396	3.56381	19.5898	12.4694	12.8217	12.3496	17.6974	13.2854	7.31055	9.30937	9.35483	11.0686	8.5157	4.05693	19.7124	22.463	26.7215	30.799	3.87703	1.2036	1.46924	5.75887	5.70313	5.88484	6.7658	6.69966	7.70479	2.45601	2.50395	1.31713	2.41466	2.02748	2.71834	4.01982	5.913	7.4496	11.9512	25.6356	5.23387	19.2363	27.3382	11.7582	7.88902	1.57744	5.99716	29.4086	6.7897	6.67886	2.02967	13.0224	13.1084	2.34146	2.69642	2.93338	3.22253	3.17683	3.79034	6.89313	1.87639	1.14114	4.55495	2.24268	7.7846
SolyMTch01g015430.4	22.9571	2.81608	3.6416	8.17497	7.91936	8.37027	0.255085	3.38153	0.253972	4.75342	7.08735	5.46759	0.296466	4.17071	0.839151	12.3523	3.47795	3.15273	2.94916	11.8339	10.2658	5.58439	4.86596	7.16996	12.1567	18.9844	3.66904	3.1761	3.36722	6.69226	1.98924	17.5201	3.24964	0.364226	5.47867	15.5556	2.52183	7.2662	15.7181	3.17321	5.08936	5.90236	4.23368	36.3538	3.20528	7.10885	2.0728	4.83245	5.52284	1.53398	1.11154	7.81379	4.77234	1.41777	2.93298	9.58729	2.92147	4.95678	4.13449	9.85073	0.213347	5.57568	0.07126	0.356892	2.12996	2.68287	0.569058	2.63181	5.86296	0.051279	0.018118	0.269321	0.211185	0.02789	0.260376	1.59137	1.34303	0.349702	1.31356	0.21271	0.18352
SolyMTch01g015430.5	0.369374	13.703	5.30206	0.080081	1.1671	0.329999	17.7103	12.1838	26.7794	2.7451	4.95943	10.9968	12.6488	7.72692	14.4682	12.2295	17.3808	8.37147	0.049587	0.10147	1.83318	1.73437	0.17053	1.10343	3.94988	0.103881	2.35008	9.74504	6.96798	3.69359	6.69534	1.54889	3.80677	46.5697	44.6417	24.0134	3.78771	0.554985	0.518306	2.79409	0.363026	1.84441	2.77587	1.95688	2.43612	1.04203	1.99079	0.263917	0.736493	2.74938	1.70415	0.620976	3.51152	4.70537	4.7663	12.7146	3.41521	27.1434	47.8664	15.9805	18.2494	0.992847	14.587	45.4535	11.672	6.29445	7.42429	16.3507	13.3004	12.2104	11.3527	10.7359	17.0975	16.1368	14.7014	7.21647	0.291196	13.5696	6.92844	7.1295	18.9006
SolyMTch01g015440.1	6.35956	3.38015	2.86963	4.3474	2.58465	2.90346	2.10847	3.91458	0.094042	12.5087	13.1755	5.79448	8.76624	5.42774	4.62779	5.61562	3.42159	2.92809	6.15248	7.34718	4.88098	4.96586	4.63231	8.08688	1.96392	2.83808	0.002081	11.5214	7.88998	10.3654	5.27528	6.38005	3.90766	14.0759	3.56792	6.32778	10.6157	8.61958	6.61351	2.90214	1.57981	11.0056	4.48842	5.30897	5.09035	7.01989	4.62898	7.12777	4.59807	2.67155	3.01899	11.3601	13.9042	19.3845	7.54164	6.96352	6.12207	7.51252	7.05343	6.96396	5.56127	6.32338	3.48122	3.34428	10.4132	4.08771	2.78282	2.16491	2.67389	1.31438	3.36836	3.74108	1.60542	1.81768	1.7485	3.4798	0	4.64714	3.20232	4.94868	2.64864
SolyMTch01g015440.2	0.016301	0.074751	2.36107	0	0	0	0.042677	0	1.19753	0	0	1.45638	0.057486	0.788928	0.084276	6.4e-05	0.697329	2.33097	0	0.054437	0.459474	1.69174	0	0.005727	1.71136	0.036105	0	0.146203	0.218842	0.213761	0.120176	0	0.018146	0.792484	4.25917	2.69632	0.089197	0.363125	0.337188	0.004768	0	0.138086	0	1.61168	0.000447	0.067	0.098999	0	1.00787	0.028529	0.034136	1.85023	0.59505	0.478276	0.333701	0.438323	0.322024	1.25762	1.07653	0.328655	0.102357	0.660094	0.030333	0.097909	0.056886	0	0.035804	0	0.042399	0.021099	0.144703	0.082952	0.150308	0.086351	0.060489	0.011393	0.00678	0.285463	2.14169	0.210484	0.120665
SolyMTch01g015440.3	4.0533	2.35112	4.01924	0	0	1.34903	1.04867	0.727145	0.604206	9.3502	9.74492	8.45421	0	3.86187	5.35461	5.2603	0.381163	0	9.32015	7.91372	3.62083	1.48913	2.18299	1.77244	0	0	2.19097	10.0503	14.174	6.75122	1.73693	0	3.03913	2.79115	2.7867	7.8514	8.97882	4.41169	7.54137	2.28974	2.09777	2.78111	0	3.47607	3.58347	3.48961	1.64467	0	2.38584	1.54675	0.400465	4.03076	5.60926	6.55119	2.64572	1.67852	3.83503	3.10383	4.89889	7.98189	2.19497	2.55329	1.89021	2.85704	4.99878	1.71398	0.508482	1.97647	1.68541	2.96443	2.21443	1.94145	2.10977	1.86695	0	0	5.62623	6.98347	3.63766	2.30958	3.69674
SolyMTch01g015440.4	0.309226	4.55599	2.15515	0	0	0	0	0	0	0.421463	1.57139	2.68987	1.45607	0	2.10549	0	0	0	0	0	1.37568	0	0	0	0	0	0	1.99154	0.491343	3.27901	0	0	0	0	0	0	0	2.83439	0	0	0	0.268634	0	0	0.533921	0.825275	0	0	0	0	0	0	0	0.428796	0	0	0	0.264687	0	0	0	0	0.269781	0	0.218029	0.212888	0	0	0	0	0.206746	0.61935	0	0	0	0	0	0	0	0.089744	0
SolyMTch01g036760.2	24.58	21.2785	27.5946	24.7019	28.9694	29.7086	25.694	20.7547	20.3044	18.3255	20.5915	19.2787	17.4566	19.8702	17.0874	15.7733	21.7537	16.0631	9.11565	10.4878	10.0826	11.2236	9.51652	6.78715	18.5297	25.9635	11.4994	24.872	24.6881	26.6747	12.6658	14.0289	15.6922	18.2249	13.0234	24.1398	28.6892	25.3275	26.5509	19.4248	30.7205	21.2443	20.4627	16.9636	20.2928	20.9907	24.2163	23.6456	15.3175	12.1709	14.8076	22.3906	14.0139	22.562	18.5062	20.5373	17.8936	20.8361	21.2007	16.4343	14.1018	13.3065	13.1307	14.1051	11.5772	11.1113	8.5739	11.0027	15.2493	12.4966	12.1825	13.5378	13.5964	14.2086	14.9802	13.0896	4.14278	17.4045	6.18044	12.1659	6.81275
SolyMTch01g036760.1	1.61648	1.40383	2.41256	3.24016	3.47068	3.11649	2.44209	6.42641	0.982648	1.55833	2.58589	0.783233	5.12493	1.16395	3.98165	3.64302	2.19627	1.98309	1.26984	1.65586	0.355923	1.37639	0.440241	1.45468	2.5634	1.8139	1.14101	3.24999	4.264	7.17218	0.931221	2.37645	3.50314	0	2.57208	1.3247	3.2264	1.90541	1.76676	2.10098	0	5.04875	2.03866	2.09367	5.18515	0.928347	2.00867	0	0.897597	2.65474	0.968031	1.60006	2.5105	2.72898	1.70193	0	1.15965	0.627549	0.685416	0	1.01836	0	1.15553	1.1684	2.02331	1.41529	1.82775	0.022604	0.730015	0.151442	0.947076	0.812278	0.602798	0.309208	0.482125	4.7149	0.074214	3.20748	0.931223	1.32027	4.49272
SolyMTch01g015450.1	5.64594	4.04006	1.55289	4.01001	0.006316	6.8037	0.793903	4.99277	7.24503	2.23897	1.59891	2.18664	1.54399	2.62507	2.86689	3.19529	4.04527	4.49282	0.067402	2.29552	1.58522	1.98233	1.59566	0.000861	3.32328	5.78178	3.13199	3.7916	3.91193	0.01374	8.03701	9.30799	3.99313	1.55155	4.76975	2.24859	1.65709	1.88293	1.9222	2.11229	0.009455	3.04472	3.12001	8.30698	1.50687	10.5216	4.73372	3.51039	5.79276	2.74385	4.24407	2.24339	1.62026	1.82806	2.14402	0.970656	2.56802	2.42099	3.4715	9.3842	4.34902	2.90118	3.8726	4.47014	3.67769	2.25587	3.53156	3.51616	4.09207	4.73613	4.99775	5.27436	4.64438	2.92285	4.84022	3.6394	0.558162	4.02847	5.33919	2.30045	1.46944
SolyMTch01g015450.2	1.51634	1.26045	1.23137	2.38578	1.09556	0	0	1.569	1.43776	0	0.952696	0	1.24038	0	1.07951	0	0.227565	0	0	0.2732	0.422608	0.938318	0.984999	0.267039	0	0	0	0.343394	0.761281	0	1.59071	0	2.69846	1.0227	1.4914	0.480574	0.889852	0.488223	0	0.230199	0	0.490943	0	0	0.51248	0.524788	0.836732	0	2.48151	0	2.73286	1.35951	1.59067	0	0.139053	1.59473	1.36688	1.07874	0.249023	0.953792	2.21831	2.79685	1.94451	0.699577	1.62614	1.45154	1.42715	0.995195	1.43068	0	1.68595	0.80543	0.722003	0.90605	0	1.39009	0.104588	2.07038	1.22955	0.291165	0.235222
SolyMTch01g015450.3	10.7032	8.38566	12.7936	11.6704	14.1397	10.0136	4.85023	10.7779	6.9279	4.47086	4.34136	0	8.93433	8.55671	5.14906	6.7585	4.60579	5.72047	4.01186	2.11525	2.31785	3.20403	3.82854	4.29289	3.60241	4.0507	5.80478	9.8272	11.1459	8.74638	13.3552	7.62538	14.3688	5.10818	10.9905	5.67451	5.7083	7.93859	4.93597	6.62559	8.07888	6.10467	5.30197	10.0012	6.23252	11.0969	12.8529	16.6878	9.74193	11.6146	10.5243	12.5447	10.8585	10.3513	10.2299	14.5766	10.8096	11.5941	9.53993	5.96348	9.65991	9.28479	12.3499	8.56605	11.6411	9.71087	7.60399	8.09116	10.1799	7.99492	8.52808	8.41162	5.84176	6.95973	6.30565	10.48	1.04272	7.71314	12.9887	4.24814	5.46914
SolyMTch01g015450.4	1.09841	1.6063	0.370545	1.18748	2.76906	4.09806	0.159207	0	0.81301	0	0	0	0	0.13311	0	0	0.297028	0	0	0.28087	0	0	0	0	0	0	0	1.46561	0	0	1.20079	0.959604	0.957773	0.360951	0	0.110705	0.626639	0	0	0.234279	0	0.858573	0	0	0	1.45269	0.203967	0	1.03825	0.531062	1.24609	0.145372	0	0.138986	0	0.693926	0.631585	0	0.264982	0	0.963186	1.76796	0.92847	0.589909	1.02716	0.431394	0.748725	0.347941	1.30914	1.95454	2.19044	1.12988	0.644075	0.670845	0.834851	0.850097	0	0.67623	1.70907	0.157576	0.185015
SolyMTch01g015460.1	7.10804	14.0478	6.31229	4.71954	4.82237	1.46979	2.78687	2.9314	6.70822	8.00847	7.64301	9.27243	4.99839	2.56093	1.8129	0.03745	2.00308	0.835177	1.21698	1.36378	1.71372	0.628448	1.02027	0.428032	0	0.093374	0.997734	3.50018	4.0673	5.39061	2.3221	3.42196	2.28565	1.55916	1.67322	2.76035	1.72673	3.51768	1.34526	0.456657	0.91766	4.21643	0.767057	1.60699	0.479844	0.375317	0.270411	0	0.199398	0.200042	0	0.182179	1.27003	0.084753	0.039	0.621128	0.25763	0.435462	0.744518	0.638905	0	0.065355	0.037623	0.06522	0.077224	0	0	0.030074	0.032691	2.39827	2.15304	2.14949	5.01337	4.1901	1.38675	0.232569	0.270115	1.02603	1.84676	1.58765	0.397152
SolyMTch01g036780.1	8.41476	8.56834	5.61285	45.686	3.69072	15.5494	25.177	0.532186	0.090292	1294.31	287.125	268.78	1838.54	1075.55	1481.47	143.209	609.762	2142.74	177.021	54.0568	43.1641	117.584	83.0322	52.3705	39.2195	19.9129	642.149	110.406	82.3724	112.337	28.8051	28.694	40.444	568.562	1211.43	377.551	93.1433	70.2629	147.263	185.054	152.741	121.193	133.271	186.477	142.135	534.775	601.952	234.881	86.747	34.0271	32.508	36.6284	25.5131	52.2236	5.59754	4.5693	12.4957	1.34127	10.4638	5.47827	42.7441	17.8387	52.5503	67.6582	130.788	54.5834	16.4577	25.5041	35.4169	1.81698	4.59087	5.92621	1.91419	15.6302	83.68	6.19334	68.1618	10.2673	43.2049	51.4064	813.96
SolyMTch01g015470.2	0.438253	0.702838	0	0	0	0	0	0	0	0.567516	0.166923	0	0.469956	0.424391	0.277262	0.315671	0.220561	0	0	1.11444	0	0.367737	1.89109	0	0	0	0	1.80218	0.82008	0	0.974255	0	0.569934	0	0	0.127379	0.436844	0.874053	0.63627	0.291788	0	0.788875	0.72771	0	0.084928	0.58827	0	0	1.20854	0.560147	0.560371	0	0	0	3.38531	1.88655	0	1.26109	1.18799	0.440296	0	0.185011	0	0	0	0	0	0	0.427318	0	0.303633	0	0	0.453202	0	1.40788	0.545409	1.4691	0.499822	0.454833	1.0427
SolyMTch01g015470.3	0	0	0	0	0.473786	0	1.04539	0	0.857693	1.0007	1.23256	0	1.16393	0.549034	0.619552	1.52647	1.70975	0	0	0	0.279345	0.629114	1.71473	0	1.31785	0.791132	0	1.71514	0.799344	1.07876	0	0	0.817712	0	0	0.418244	2.6776	2.14874	0.879044	0.424914	0	1.44915	0.531308	4.02302	0.088227	1.64961	0	0	0	1.66158	0.954729	2.1338	1.25251	3.48677	1.59968	0	0.16409	3.3412	1.56184	0.605669	0.670072	0.270642	0	0	0.09336	0	1.04406	0.285533	0.959288	1.52894	1.52036	0.183309	0.716104	0	1.31072	1.92245	0	4.81062	1.70606	2.26407	1.06318
SolyMTch01g015470.1	2.13851	1.89687	2.02622	2.69325	2.10487	2.79059	1.93557	3.57158	2.3705	2.68731	4.63646	3.14674	2.1634	2.6054	1.78616	2.86636	0.723509	3.14055	3.38847	2.67336	3.28574	4.8305	3.70142	5.13842	4.16686	1.44544	4.09445	4.10696	4.16045	6.43164	4.89244	4.79706	3.9983	2.82298	1.81977	1.84647	4.05892	6.74139	3.05748	2.65191	4.38893	5.90311	1.74991	2.04184	2.36131	3.50432	5.73997	5.20768	5.72126	4.84899	2.73058	4.25137	4.71201	1.83105	6.41433	3.44574	5.02501	6.73189	7.17914	7.57907	5.38497	6.06916	6.61728	3.87021	4.62151	4.79331	1.8618	3.51577	3.265	2.30379	2.05712	4.00517	2.26412	2.50106	2.18975	5.64205	2.0204	5.79848	4.31423	2.69879	3.84296
SolyMTch01g036770.1	11.1829	9.977	9.11376	1.59798	0.760391	3.28761	0.068797	1.56187	0	13.6928	13.7821	11.0628	3.29926	3.16095	5.67557	0	1.05426	1.04075	4.36985	5.19384	2.27949	4.93947	2.28494	3.36764	0.334311	0	0.066142	4.21876	7.10921	13.3483	2.22468	0.738308	5.08157	1.57359	0.410793	2.43007	1.52435	1.239	0.661698	0.869872	0.331427	1.68599	0.252577	2.80046	0.083091	4.0974	1.82214	2.43826	2.8451	1.33653	1.52366	0.294401	0.487037	0.730479	0	0	0.203647	0	0	0	5.20053	1.3298	2.66002	10.3627	14.0122	0.642194	0.849739	0.966658	2.10673	3.73581	4.37073	2.5763	1.45917	2.41247	0	0.160556	1.22104	0.22675	1.03871	1.64035	0.70757
SolyMTch01g036790.1	1.80524	0	0.816036	1.36265	0.440177	1.08812	0	0.861137	4.17411	4.56521	7.24753	0.226303	0.888529	5.26588	0.345311	0.819905	0	1.46023	0	0.542718	0	0.922824	0.736577	0	0	0	1.07616	8.96448	13.4684	0	0.368779	0	4.11791	0	0.051878	0	5.83732	4.4207	0	0	0	0	0	3.68245	0	14.2398	13.1235	0	10.7203	10.0129	8.50582	0	6.40872	0	8.29864	0	8.38414	11.3063	8.69514	0	11.9755	9.7482	9.64065	9.60651	4.8006	1.4629	11.7673	6.57544	8.3478	4.16686	1.07998	1.28768	3.7856	4.7542	1.64899	3.37107	2.66009	17.6139	5.47901	6.80163	13.9229
SolyMTch01g036790.2	4.99413	6.65654	6.93752	4.1662	4.41781	5.4603	3.60142	4.84033	0.87815	5.47638	2.62946	4.99664	10.1631	4.1146	9.09584	5.71707	9.38465	9.85752	4.39787	4.54785	5.54553	5.00213	4.54207	4.33303	6.42727	5.66306	4.32497	3.72957	2.74614	7.33164	3.67333	5.17336	1.41963	8.67924	11.624	8.89818	1.81226	3.55096	8.09151	13.4519	11.0109	10.6786	6.43104	6.16941	10.2358	4.67598	5.1648	15.3308	4.56294	3.87709	7.41873	12.5489	5.78416	11.3521	3.42922	18.9316	1.51596	5.15111	7.47472	17.9285	5.73128	4.25194	8.62117	5.54463	10.5967	15.5042	1.87558	8.0005	5.35054	4.60414	7.32622	8.24303	1.89131	0.902552	4.52524	2.60156	0.887104	2.44044	0.75883	5.21546	3.89068
SolyMTch01g015490.1	0.192374	0.014244	0	0	0.112879	0	0	0.020303	0.048085	0.057966	0.056403	0	0.046813	0.101705	0.048262	0.671132	0.074775	0.472361	0	0.347877	0.162792	0.125325	1.03431	0.107105	0.927707	0.484632	0.335304	0.006957	0.030122	0.321398	0.121446	0.114873	0.050795	0	0	0	0	0	0	0.043565	0	0	0	0.129698	0.009735	0	0	0	0.04228	0.004129	0.032106	0.024793	0	0	0.000859	0	0	0	0	0.007758	0	0.011251	0.068612	0	0.001236	0.00011	0	0	0	0.078395	0.112391	0.069821	0.040998	0.027878	0	0.064302	0.009866	0	0.084516	0.042105	0.085973
SolyMTch01g015480.1	0.153387	0.068459	0.091581	0.065375	0.043168	0.07728	0.033961	0.037169	0.028048	0.069802	0.081483	0.043671	0.010629	0.023124	0.091234	0.030839	0.049867	0.120352	0.013342	0.024297	0.012485	0.009251	0.025553	0.01999	0.009614	0	0.020171	0.216447	0.633379	0	3.02553	2.37661	2.38997	0.022407	0.175015	0.060508	0.091584	0.09286	0.03411	0	0	0.265924	0.060103	0	0.159769	0	0.023705	0	0	0	0	0	0	0	0	0	0	0	0	0	0.028923	0.048165	0.014945	0.012732	0.029832	0.048148	0.012541	0	0	11.8668	10.3021	10.3315	0.27303	0.404345	0.136722	0.060173	0.068398	0	10.1043	1.28893	0.443248
SolyMTch01g015490.2	0.212101	0.023877	0.027001	0.099631	0.012391	0.048665	0.07056	0.00181	0.023574	0.029863	0.027201	0.130327	0.110604	0.036777	0.011488	0.272539	0.007737	0.771674	0.036162	0.061214	0.101934	0.046956	0.174329	0.106195	0.282493	0.153678	0.185742	0.02176	0.001341	0.121684	0.047027	0	0.062761	0	0.000981	0.00159	0.028071	0.018664	0.060281	0.004211	0	0.016668	0.022649	0.077166	0.0022	0.001133	0.001921	0.006912	0.013155	0.002463	0.005611	0.012731	0	0.00095	0.000964	0.015436	0	0	0	0	0.019157	0.00229	0.00207	0.001508	0.002683	0.001154	0.001213	0.018668	0.002687	0.097566	0.124017	0.107213	0.030918	0.047626	0.057396	0.005199	0.011307	0.027284	0.024578	0.023811	0.064236
SolyMTch01g036800.2	12.195	15.055	14.4818	10.2916	18.8351	11.4494	10.839	14.0095	10.3747	19.9433	11.688	5.42449	9.48664	8.78374	8.07421	8.69406	11.0554	10.3811	6.33054	6.16771	2.17485	3.78229	5.1948	4.88712	7.39279	7.00655	8.50839	9.22286	10.7073	8.63234	7.63465	4.88312	7.17907	17.524	13.9423	15.3635	9.5906	10.0143	10.4953	15.4924	14.2168	9.46456	14.5827	36.9196	16.263	8.40397	9.40815	8.65909	5.30538	2.06361	3.16559	9.07032	7.77073	16.2053	8.19464	7.69789	10.8596	14.112	10.5631	14.1531	3.43455	5.0882	3.08594	2.82152	6.11896	4.33302	5.49889	2.75716	3.48241	5.48815	6.64725	6.51249	6.24422	5.59975	7.92967	12.4162	3.09685	4.38049	4.5729	6.65289	12.4829
SolyMTch01g036800.1	3.71273	3.71524	3.99449	4.45692	1.53736	5.12515	0	4.06556	1.93364	2.85132	1.62102	2.74714	1.71085	2.77814	1.63404	0.666133	1.15097	3.48843	1.54415	0	1.20476	2.10037	0.232292	0.604734	1.17586	0.692414	0.45757	2.3723	1.68602	3.33983	0.781555	2.94169	1.29748	2.42858	1.07432	4.14822	1.53645	0.696634	1.18961	3.15366	0.674388	1.89223	3.035	3.72967	2.25973	1.36719	0.899757	0	0.823977	0.913797	0.692832	2.07088	0.911689	2.41304	2.20542	0.639476	1.06325	1.84949	3.48185	0.340075	0.980841	0.889614	0	1.12501	0	0.277898	0	1.14482	0	0.739438	0.525951	1.10702	0.438656	0.606275	1.55653	3.09689	1.84624	0	0	2.817	1.99935
SolyMTch01g015490.3	1.80957	0.343201	0.298773	1.43688	0.164053	1.43262	0.225641	0.08852	0.265509	0.105873	0.072758	0.019609	0.327599	0.235215	0.125771	0.918266	0.124293	4.0912	0.369312	0.310618	0.454163	0.514698	0.151052	0.143231	0.704403	0.819166	1.19972	0.072929	0.022525	0.149018	0.202759	0	0.143238	0	0	9.3e-05	0.01266	0.041197	0.001329	0.016488	0	0.008168	0.015327	0	0.016177	0.03131	0.087661	0.074701	0.012435	0.014885	0.039474	0.004475	0	0	0	0	0	0	0	0	0.019692	0	0.00387	0.032874	0.024736	0.027894	0.013311	0.016224	0.052153	0.439988	0.645963	0.443038	0.466046	0.426205	0.361995	0.076023	0.036835	0.020934	0.066567	0.049883	0.535711
SolyMTch01g015500.1	7.24331	5.01797	2.98609	1.76174	4.91191	0	6.39249	8.62139	2.67498	2.92515	7.52444	3.89775	5.99043	3.87842	3.03356	9.0606	9.50323	6.32717	5.79726	13.4399	6.83601	9.8018	10.5383	17.6096	15.1453	10.8816	4.39097	2.65101	3.35958	0	5.48521	0.797952	6.75437	1.13495	0.969082	0.028216	2.08748	3.77257	2.73871	5.6891	11.6787	4.27348	4.01552	0	5.49947	7.79966	3.14531	2.30804	6.55751	9.84966	11.3274	7.96685	4.10306	2.67067	2.37147	4.07677	4.41393	2.26395	2.80068	5.79925	3.73618	9.024	5.20188	2.41149	5.51572	10.0544	5.79081	7.24097	12.2519	6.32376	2.61752	3.32311	7.82015	5.49193	6.62949	3.15302	5.53632	6.16078	5.6442	3.82595	6.09505
SolyMTch01g015500.2	2.69044	5.51597	6.20848	0.747992	5.00299	4.1334	15.3554	5.17154	4.84978	0.968723	1.3232	3.82238	5.00843	3.46037	2.007	7.318	15.2792	6.34279	4.15468	3.82955	0.90943	0.177959	7.05277	0.768894	13.297	7.81342	1.0432	1.44888	2.81583	4.16175	0.708515	0.687735	0.858708	0	1.31195	1.54909	1.8775	4.06106	2.71384	8.32697	5.56794	4.54971	5.54765	0	5.14621	8.57216	8.53379	3.80516	7.86185	4.84269	8.7451	2.90292	11.4061	4.40411	7.91152	3.30564	7.47736	9.9169	1.3758	8.30764	4.5195	9.6231	9.63151	6.48268	4.79102	7.73448	2.74746	6.57864	1.73848	3.79264	7.03343	6.91425	3.74346	3.65915	3.89957	2.63256	5.09021	14.7227	2.40427	6.73221	6.22245
SolyMTch01g015500.3	0	2.50992	2.82256	0.973547	0.863282	0	1.32598	2.61005	2.01053	0.599205	0.267097	0.859324	1.79128	1.8471	1.17073	5.33823	6.95624	0	0	2.22919	0	0	1.6739	1.70032	3.04624	4.4961	0	0	0	0	0	0	0.524345	0.22843	0	0	0	0	2.87201	2.22439	0	0.99732	1.55611	0	1.25699	0	0	2.39401	2.72371	0	0.501842	0.38969	3.99939	2.30771	0.685361	0	1.03977	0	0	0	1.01635	0	0	0	1.95847	2.03821	0.607322	0	0	0	1.56571	0.734372	0.686084	1.81914	0.499616	1.69874	0.789361	2.48886	0.091959	1.69944	2.22776
SolyMTch01g015500.4	0.974235	0.667919	0.104508	0	0.558051	4.73531	1.16926	1.48002	0.033167	0.065113	0.647872	0.362511	1.0477	1.49613	1.60683	0.380184	1.58902	0.400943	0.500186	0.09408	2.67392	0	0.120981	0.327421	1.12173	0.252676	5.01373	0.633077	0.968913	1.92467	0.635506	0.157516	0.010347	0	0.003669	0	1.28708	0.049032	2.13566	0.282634	0.162875	0.963553	0.733415	0	0.542234	1.27145	1.94729	2.49226	1.367	3.59488	0.241276	3.59967	1.44841	2.02884	0.461111	1.39812	1.19409	0.473226	0.785884	0.200833	0.832781	1.48091	5.08493	0.293962	1.8032	1.11436	0.43452	0.142105	0.052517	1.43618	1.63614	0.701807	0.875634	0.744893	1.06438	1.10997	0.794195	4.03224	0.592794	1.47203	3.52236
SolyMTch01g015500.5	8.55861	3.21122	1.46416	6.23181	4.34722	4.37219	3.53639	2.42542	7.25401	3.37373	0.656694	1.02417	2.84337	2.07683	2.41017	3.3433	4.79298	2.36492	1.66405	1.84865	6.03724	11.9987	2.93175	1.87414	2.29979	2.65976	5.56539	6.21229	1.98182	2.53969	0.261899	1.61289	0.280569	0.517717	0.887806	1.21024	2.69335	0.327398	1.74565	1.15129	0.142123	2.13318	1.24188	5.66637	0.770004	0.471355	1.45021	4.91998	2.19591	1.58887	0.200608	1.26521	3.3603	1.05758	0.610147	0.763439	0.506413	0.312393	0.876307	3.79098	2.18229	1.88846	1.78886	1.67987	0.708001	0.981815	0.780984	0.38075	0.347035	5.32284	1.93247	2.80651	4.3887	6.48334	3.16352	4.08228	2.47899	3.53271	0.550867	1.09005	4.78219
SolyMTch01g015500.6	1.51525	0.499241	0.374753	2.29748	0.850574	0.544143	0.314863	1.87415	0.42806	1.45716	0.270785	0.07695	0.341441	0.428905	1.67309	1.54899	0.457392	1.8212	3.45095	1.5585	2.40053	3.36246	0.343795	1.46355	1.34659	0.722781	1.70556	0.744986	0.998164	0.235104	0.767196	5.76161	0.296652	0.088177	0.057579	0.240498	0.175015	0.120883	0.271919	0.630552	0.407116	1.15475	0.306233	0.250217	0.624778	0.498988	0.168755	3.22088	0.242514	0.67653	1.77229	0.357289	0.90744	0.312037	0.325068	0.301508	0.229375	0.171936	0.046177	0.374574	0.957136	0.569105	0.462652	0.360828	1.23957	1.28508	0.142391	0.508814	0.719469	1.35184	1.14156	1.30433	1.45778	2.19243	2.09336	0.819853	0.534824	2.18252	0.3209	0.532416	1.60798
SolyMTch01g015530.1	0.366156	0.215954	0.073949	0.34133	0.174049	0.09403	0.234894	0.478591	0.124453	0.232877	0.202233	0.301169	0.733625	0.554025	0.761446	0.273379	0.807693	0.333903	0.126105	0.02633	0.080306	0.044241	0.187664	0.105923	0.020506	0.125821	0.221108	0.429236	0.344061	0.828963	0.205854	0	0.278397	0.330294	1.21747	0.583201	0.352148	0.347709	0.689142	0.378243	0.823734	0.900723	0.441915	0.340567	0.756132	0.60241	0.419665	0.484882	0.634698	0.420619	0.37641	0.59868	0.514956	0.833647	0.501071	0.369301	0.83089	0.4593	0.423021	0.428465	0.381522	0.514702	0.646458	0.130133	0.48866	0.447945	0.282748	0.265046	0.402372	0.293134	0.44834	0.42089	0.45494	0.410304	0.390343	0.324465	0.187288	0.801619	0.33908	0.86427	0.748846
SolyMTch01g015540.1	2.5e-05	0.00107	0.003739	7.3e-05	0.001438	0.000356	0.018971	0.002875	0.005233	0.008774	0.00056	0.002934	0.002144	0.005004	0.017012	0.008767	0.002304	0.007129	0.057074	9.3e-05	0.000221	4.5e-05	0.000766	0.004193	4e-06	0.003997	0.050334	0.016448	0.001636	6e-06	0.016661	0.362511	0.000578	4.9e-05	0.003878	0.001591	0.019891	8.3e-05	0.001736	0.004872	0.000412	0.013734	0.044466	0	0.004453	0.000614	0.004642	0.028986	0.006865	0.005237	0.002721	0.012836	0.005893	0.017219	0.003353	0	0.004967	0.006599	0.000482	0.001563	0.006539	0.006859	0.00284	0.016855	0.000846	0.000996	0.001218	0.011728	0.010494	0.003145	0.003599	0.001894	0.009586	0.001347	0.012836	0.004123	0.065348	0.056889	0.041042	0.006488	0.032586
SolyMTch01g015520.1	0	0	0	0	0.41094	0	1.04043	0	1.57857	0.745859	0.317336	1.10625	0	1.76445	0	0	1.40084	0	0.822504	0	0.605052	0	0	0.608338	0	0	0	1.84332	1.69131	0	0	0	0.281753	0	0	0	1.44006	1.48592	1.94572	0	0	0.979714	0.486807	0	0	0	0	0	0	0	0	0	0.235655	0	0	0	0.068861	0	0	0.065018	0	0.284893	0.253221	0	0.348401	0	0.29919	0	0	2.24317	0.541656	1.81561	1.39138	1.91065	0.90899	0.609071	0	0.489367	0	3.20077	0.821072
SolyMTch01g015520.5	0	0	0	0	0.241778	0	0.821953	0	3.33487	0.763257	0.402922	1.26621	0	1.2753	0	0	1.40211	0	0.851811	0	0.726425	0	0	0.928217	0	0	0	1.57513	1.46392	0	0	0	0.560431	0	0	0	1.54524	1.21632	1.3748	0	0	1.50818	0.488983	0	0	0	0	0	0	0	0	0	0.56729	0	0	0	0.065172	0	0	0	0	0.320067	0.273019	0	1.75531	0	0.322885	0	0	2.62708	0.54007	1.77803	1.25374	1.43274	0.651044	0.916119	0	0.621633	0	2.44434	1.44673
SolyMTch01g015520.2	2.47594	0.70592	0	0	0	0	2.92583	2.12007	0	2.12628	0.815168	0.898754	1.36066	1.81258	0	3.01976	1.45189	0	1.64559	0.567971	1.3189	0	1.88473	0.395218	1.0366	0	2.47195	2.50369	3.38735	0	0.257909	0	0.16733	0.980696	0.819453	2.00958	3.75004	4.35725	1.64644	0.162813	0	3.27106	0	0	0.389328	0	0	0	0	0	0.093819	0.205464	0.051347	0	0.365103	0	0.202795	0	0	0	0	0.243869	0.257233	0	0	0	1.0702	0	0.335447	0.790698	1.10652	2.85305	1.864	1.89665	1.07355	0.423452	0.431832	0.677323	1.34271	3.47963	0
SolyMTch01g015520.4	0	0	0	0	0	0	1.11323	1.64841	0	0.876494	0	0	0	0	0	1.74138	1.20549	0	0	0	0	0	0	0	0	0	0	0.636536	0	0	0	0	0	0	0	0	2.26539	1.50625	0	0	0	0	0	0	0	0	0	0	0	0	0	0	0	0	0	0	0	0	0	0	0	0	0	0.125562	0	0.356022	0.510025	0	0	0	4.52185	0	0.768452	0.527428	1.10927	0.87681	0	0	0	0	1.48578
SolyMTch01g015520.3	0	0	0	0	0	0	3.62933	0.780991	0	2.08812	0	0.98015	0	0	0	0	0	0	0	0	0	0	0	0	0	0	0	0	0	0	0.246023	0	0	0	0	0	0	0	0	0	0	0	0	0	0	0.106483	0	0	0	0	0	0	0	0	0	0	0	0	0	0	0	0	0	0	0	0	0	0	0	0	0	0	0	0.255714	1.26821	0.461556	0	0	0	0	1.55941
SolyMTch01g015520.6	1.67432	3.83004	2.91078	1.87832	3.25436	1.07632	0.831714	3.87229	1.51599	0.961257	4.02403	1.60156	2.03095	1.04356	2.70131	1.30233	1.56906	2.98255	0.747809	2.48872	0.594592	2.9544	1.21622	1.94832	7.38562	4.45298	1.79534	1.92549	1.26005	4.42919	2.11478	0.681931	1.70757	1.81126	0.53114	1.61341	1.76394	1.36171	1.17109	1.55248	2.0179	1.20667	1.2501	3.33298	1.2023	0.992543	0.631758	0.493762	1.015	0.740193	0.249898	0.746936	0.73183	1.6053	0.63551	0	1.25532	0.302019	0.73247	0.361376	0.605413	1.05255	0.5702	0.49801	1.32437	1.2042	0.326306	0.846097	0.135814	1.51237	0.618073	1.38694	5.28525	4.34311	1.18255	1.07131	1.0763	0.429594	1.59414	1.65707	1.93509
SolyMTch01g015520.7	1.40894	5.52709	2.1733	3.65758	3.08641	0.348161	1.08498	3.61466	0.724025	1.19538	4.03018	1.41801	2.03672	1.12409	2.40107	1.46789	1.5542	2.07071	0.696364	1.41172	0.495073	3.3953	1.32463	1.3393	6.24719	3.31976	1.74065	2.45607	1.10596	4.31387	1.75816	0.35016	1.61248	0.830135	0.967793	1.89123	1.67556	1.63512	1.53859	0.466372	0.939992	0.835333	1.3732	0.666687	2.58054	0.831772	0.671478	0.445997	0.524431	0.651315	0.16354	0.166685	0.466998	1.17373	0.358504	1.26165	0.301753	0.741712	0.428519	0.414308	0.695174	0.769924	0.546799	0	0.286796	0.416286	0.293066	0.175789	0	1.34885	0.710435	1.16709	4.64707	5.44552	1.49299	7.45385	2.93166	0.37407	1.58483	1.97805	1.21286
SolyMTch01g015520.8	0.976228	0.21257	1.72909	0.690162	0.718067	6.38948	2.05568	1.1016	0	0.564082	0.060085	0.415616	1.79396	0	1.50826	2.63058	0.457679	0.581785	0	0.280015	1.42402	0.589335	3.18821	1.65441	1.42722	2.95259	1.63207	0.085741	1.31691	0.440445	0.243271	6.15186	0.451928	1.61635	0.130211	1.04741	0.378817	0.271589	0.301971	0.388737	0.906229	1.77925	0.113016	0	0.116712	0.09334	0.110719	1.26782	0.535362	0.062341	0.074704	0.108536	0.164873	0.090516	0.231197	0	0	0.05875	0.063152	0	0.065988	0	0	0.345706	0.368508	0.046726	0.136339	0.07687	0.892084	3.11684	4.26323	2.49422	0.495414	0.328804	5.49729	0.763461	0.230513	0.052304	0.361723	0.865989	0.308001
SolyMTch01g015550.2	4.88881	3.1553	4.25703	2.35831	2.87262	1.75933	2.92816	2.4903	1.2125	2.93928	2.19426	5.98614	6.18785	9.34966	7.98688	1.60531	3.74087	0	2.33042	4.31793	7.87047	5.27431	3.10711	5.19305	1.76638	3.25229	0.85146	1.83562	2.12095	1.85624	1.2591	0	1.00341	0.352859	1.01107	0.847727	1.82088	1.25218	2.50426	1.92962	0	3.14185	1.91629	0	2.75305	0.174118	0	0	0	0	0.025719	0.093976	0	0.48388	0	0	0	0	0	0	0	0.146708	0	0.178655	0.410095	0.280101	0	0	0	7.70707	5.87086	7.05589	7.0387	7.2907	5.26334	1.45681	2.31127	0	1.23678	4.32385	6.02038
SolyMTch01g015550.1	0.212155	0.109203	0.09063	0.009713	0.105268	0.054031	0.002776	0.265945	0	0.068926	0.132967	0.2065	0.650455	0.975054	2.95899	0.10848	0.248366	1.06283	0.061843	0.080357	0.881619	0.236531	1.43223	0.158224	0.132306	0.01301	0.121324	0.079971	0.041515	0.149966	0.048623	0.4167	0.052504	0	0	0.006134	0.032528	0.092696	0.092603	0.041962	1.46558	0.030814	0.028724	0.279716	0.136256	0.06289	0.291325	0.304631	0.194097	0	0	0	0	0.028352	0	0	0	0	0.051195	0	0.064328	0	0.034648	0	0	0	0.059707	0.083704	0	0.521923	0.849872	0.8017	0.587411	0.79951	0.995098	0.021495	0.128089	0	0.50352	0.590868	3.25893
SolyMTch01g036810.1	56.3803	89.3975	70.0988	71.2979	69.0662	59.3537	117.371	59.5779	82.4336	57.5826	51.1468	78.6027	66.4688	64.5323	67.436	73.4871	93.0261	34.6787	32.2086	39.6771	50.8399	68.9846	71.0063	57.9136	51.1121	48.4293	41.0706	31.7921	29.1922	30.7014	17.4143	20.2896	17.047	94.0873	139.922	121.672	17.8808	12.3973	22.0162	28.7603	27.1496	28.712	44.8856	45.3273	26.1458	2.74399	5.58224	13.2636	2.19571	0.390336	0.407316	2.51875	0.024999	1.72149	0.386902	0	0.098412	0.500464	8.29194	0.229507	0.753035	5.64433	1.45295	2.17345	2.30775	2.7861	9.79836	3.38661	1.83514	27.7776	32.3749	26.4183	54.9665	48.235	64.8693	67.7502	8.55277	0.158246	20.7921	11.9639	57.6917
SolyMTch01g045120.1	0.159316	0.577253	0.148502	0.595233	0.28188	0.481783	0.269199	0.204715	0.479822	2.18482	0.70598	0.343087	12.9507	4.9783	7.01429	5.84539	7.96781	8.48377	2.53952	5.96968	23.2394	28.5882	43.8244	26.3342	5.91798	5.34807	25.1564	2.18873	2.07229	3.07233	13.4469	9.03442	13.0714	4.51435	21.8016	14.7413	0.549946	0.292553	0.088692	0.053128	0	0.639058	1.50211	1.88301	0.180846	0	0.055523	0.695641	0	0	0	0	0	0	0	0	0	0	0	0	0	0.113145	0	0.866726	0	0.140587	0.128568	0.051483	0	0.18492	0.286831	0.052938	0.559337	0.189553	0.349152	0.90465	1.30955	3.0168	4.24067	1.34327	1.74444
SolyMTch01g036820.1	60.1267	99.8159	38.2711	34.8964	60.2502	8.64749	70.9681	77.5517	130.705	48.6347	16.1725	8.8161	169.268	55.2673	47.6866	71.9342	270.585	151.304	8.455	13.591	65.3722	88.8145	158.14	77.8449	46.8068	68.8435	167.216	10.9601	10.1312	10.6811	33.0952	19.3069	22.7989	47.8335	233.471	59.8673	4.15031	0.8845	0.099454	3.81543	5.37544	7.57599	18.9871	78.5009	2.34017	1.82438	1.0909	0.935817	2.13323	0.836361	0.424609	1.29429	6.92622	1.60422	1.87693	15.907	0.903257	45.5791	40.6624	38.3461	6.75232	1.50522	4.94912	58.4906	2.71482	2.44349	4.00302	21.883	18.5696	24.908	11.6689	12.5509	52.321	34.6542	38.2645	5.4723	3.50958	14.2022	11.663	3.26574	9.569
SolyMTch01g036830.1	1.07881	0.702357	2.28275	0.20354	0.216123	0.552942	0.027541	0.24109	0.268142	1.0481	2.89812	0.593266	0.913969	0.748045	0.553995	0.098616	0	0.428649	0.711216	0.883561	0.183192	1.0832	0.150616	0	0	0.110215	0.073844	2.50059	2.0167	0	0	0.748409	0.117833	0	0.047918	0.452752	0.914991	0.217173	0.103346	0.062871	0	0.385827	0.065977	0	0.315157	0.146225	0.069667	0	0	0	0.043443	0	0	0.048069	0	0	0	0	0.031107	0	0.051458	0	0	0	0	0	0.014037	0	0	0.362865	0.440835	0	0	0.032369	0.032855	0.228318	0	0	0.151001	0.881863	0.170047
SolyMTch01g036840.1	0.062936	0.013502	0.001913	0.00086	0	0.025043	0.001823	0	0	0.477833	0.304779	0.131165	0.089528	0.292018	0.16376	0.105853	0	0.397152	0	0.012117	0.00202	0.01711	0.031113	0	0	0.082663	0.03668	0.036823	0.01781	0	0	0.204463	0	0	0	0.040967	0.000604	0	0	0.003716	0	0.04039	0.050986	0	0.021813	0.063277	0	0	0	0	0	0	0	0	0	0	0	0.129275	0.048086	0	0.004247	0	0.011867	0	0	0.013895	0	0	0	0	0.005098	0	0	0.000418	0	0	0	0	0.084556	0.491273	0.013534
SolyMTch01g036840.2	0.280282	0.002351	0.116709	0	0.001773	0.03978	0	0	0	0.246819	0.062637	0	0.002573	0	0	0	0.350137	0	0.001687	0.096775	0	0.003585	0.073536	0.001494	0	0	0	0.335388	1.55987	0	0.059837	0	0	0	0	0	0.039882	0	0.237498	0	0	0	0	0	0	0	0	0	0	0	0	0	0	0	0	0	0	0	0	0	0	0	0	0	0	0	0	0	0	0	0.131561	0.004	0.081478	0.002641	0.007965	0.191274	0.133215	0	0.003423	0	0.003168
SolyMTch01g036840.3	1.42845	0.582202	0.670397	0.203803	0.278954	2.55014	0	0.243089	0.205658	5.83837	1.47682	1.12663	0.206166	0.45363	0.100881	0	0.181954	0.04621	2.87788	2.95319	0.237755	1.27239	0	1.18286	0.670508	0	0	8.55743	11.4754	11.1357	0.204308	0	0.479398	1.07855	0	0.855471	0.323845	0.372992	0	0	0	0.144481	0	0	0	0	0	0	0	0	0	0	0	0	0	0	0	0	0	0	0	0	0	0	0	0	0	0	0	0.202766	0.198303	1.80593	0.626379	0.682934	0	0	0.575431	0	0	0.108406	0.500531
SolyMTch01g036850.3	0	0	0	0	0	0	0	0	0	0	0	0	0	0	0	0	0	0	0	0	0	0	0	0	0	0	0	0	0	0	0	0	0	0	0	0	0	0	0	0	0	0	0	0	0	0	0	0	0	0	0	0	0	0	0	0	0	0	0	0	0	0	0	0	0	0	0	0	0	0	0	0	0	0	0	0	0	0	0	0	0
SolyMTch01g036850.1	0.61855	0.066607	0.564259	0.530197	0.601574	0.20558	0.703149	0.457857	0.400796	6.44091	3.58999	4.92447	2.28791	3.37099	5.48057	11.8458	2.69668	2.60514	6.01034	14.8186	9.43974	7.90319	5.03835	12.0093	12.4845	3.55222	2.70941	9.84263	6.50441	7.50926	3.01091	3.73392	2.38468	1.02712	0.874896	1.41196	5.45242	6.87852	1.73658	6.64763	1.88874	2.83042	5.714	1.05724	6.34585	2.72146	3.01117	2.83848	0.814327	1.29401	1.0863	2.21937	2.17459	3.04451	0.291022	1.87105	1.27271	0.121208	0.151587	4.83541	3.15887	2.40314	2.59219	1.03098	1.57161	1.46013	0.891604	2.10975	1.37997	0.306515	0.217916	0.50443	0.597409	1.19945	0.575772	1.96104	9.02885	1.18074	1.99833	3.07556	15.3081
SolyMTch01g036850.2	0.450933	0.487912	0.432136	0.299551	0.178519	0.634782	0.955535	0.159982	0	6.19878	5.02186	8.3254	1.52902	1.64822	3.95005	3.75353	3.29436	2.2969	1.77588	6.29851	4.70162	6.30793	2.2022	7.86693	8.69702	1.42331	2.24409	3.43031	4.28395	4.41936	2.13975	1.68475	2.5917	1.15863	1.86113	1.24895	6.39978	1.14634	1.15378	5.25962	5.9528	6.81912	5.52301	4.34606	5.49609	2.87982	3.02432	7.12304	0.276476	1.58056	2.34206	3.7019	2.82332	2.86667	1.09095	0	1.01743	1.03329	1.31251	0	0.828959	1.85496	0.810195	0	0.834445	0.452877	3.08609	2.71875	0.533835	0.224736	0.290714	0.258386	0.239388	0.694533	0.403963	2.12053	5.62273	0.873891	0.209993	2.07399	5.28797
SolyMTch01g036850.4	2.96787	2.7015	1.25111	2.01932	1.00538	1.02444	2.13755	2.07588	0.591596	16.3535	20.9555	11.8447	18.4996	22.3986	10.0271	26.5979	12.651	10.8394	39.6287	33.6499	23.3203	25.0665	32.8447	22.6884	21.2386	27.1658	14.6375	15.8241	11.6724	16.3608	6.13331	12.2633	11.2481	21.5056	6.97905	13.7536	14.5494	11.1689	21.7872	16.4615	19.7692	12.7002	11.8825	13.9874	24.0482	5.37083	7.56298	6.52537	10.1865	7.60355	8.39313	5.99551	6.93544	5.29363	6.56909	0	9.9005	9.80133	7.0261	8.04129	4.63216	3.37417	3.48609	8.31474	12.4499	9.53413	3.6283	3.99587	6.55428	1.61247	2.20046	2.06443	2.00757	2.07913	4.72678	3.98999	12.5178	2.76193	11.3129	4.87272	12.2696
SolyMTch01g036850.5	0.02209	0.065844	0.605087	0.018151	0.075023	0.078604	0.008659	0.098187	0.166859	1.37557	0.227991	0.260807	0.275315	0.858521	1.65139	2.1992	0.048639	0.37858	0.646535	0.743217	1.43503	0.767649	0.491498	2.31733	1.67101	0.446581	0.415326	1.78531	1.74995	0.692543	0.667229	0.230251	0.185147	0.585184	0.451997	0.271647	1.9697	1.20093	1.35526	3.04489	0.617148	0.236938	2.52137	2.55461	1.87832	1.53273	1.11221	0.322372	0.128883	0.159341	0.175877	0.707049	1.38154	2.13395	0.690275	5.0957	0.826399	0.209725	0.649656	0.545855	0.386557	0.375895	0.347247	0.248673	0.24756	0.646199	0.515457	0.862814	0.47494	0.093113	0.09045	0.426216	0.129447	0.291388	0.460704	0.384035	3.50865	1.77078	0.697013	1.78309	9.1591
SolyMTch01g045130.1	0.47124	0.462968	1.22786	1.67072	0.606483	0.773482	0.154926	0.186174	0.88184	0	0	0	0	0	0	0	0	0	0	0	0	0	0	0	0	0	0	0	0	0	0	0	0	0	0	0	0	0	0	0.023708	0	0	0.029525	0	0	0	0	0	0	0	0	0.037246	0	0	0	0	0.083623	0	0	0.229193	0	0	0	0.104901	0	0	0	0	0	0.086076	0.023229	0.190573	0.108436	0.090964	0	0.109305	0	0.02616	0.006352	0.02606	0.016542
SolyMTch01g015560.1	2.46513	2.62307	2.74636	3.15325	2.59397	3.048	5.71737	5.04484	2.75065	10.1851	6.93254	6.1025	3.63689	3.15852	3.07596	7.22011	5.29879	7.40603	12.9981	7.22175	7.51457	5.32607	3.64031	3.56808	9.38656	10.0087	7.74987	9.37694	8.4797	8.2546	2.58803	4.08872	3.90722	1.82693	2.16738	2.28745	6.8959	5.1542	4.63766	5.91221	8.2167	5.63873	4.04188	4.8121	6.66361	7.94033	6.96218	8.67924	10.7732	10.6469	11.9645	8.64408	7.04465	8.74181	8.89133	6.17523	7.20121	7.34501	4.92597	7.26812	9.35736	11.1568	10.8579	6.46287	9.36228	12.0352	7.31483	8.49244	9.10193	5.08834	5.16681	5.1964	6.18532	6.34776	7.03787	5.19656	6.37615	11.8563	4.48455	6.67827	9.29973
SolyMTch01g015570.1	0.251679	0.172646	0.274248	0.005049	0.014207	0	0.160869	0.148493	0.117874	1.63404	1.65889	1.14404	0.703941	0.678416	0.786662	8.58096	1.76341	0.834544	2.77897	1.75938	2.74952	3.04908	1.99106	4.32032	4.84901	3.61095	1.36692	1.1998	1.06313	1.6567	0.45834	0.71472	0.303942	0.117932	0.012336	0.13958	1.19935	0.348092	1.47956	0.63997	1.45427	1.1483	0.335231	0	1.77952	0.423692	0.231068	0.256744	0.186637	0.070478	0.107398	0	0.011054	0.045036	0.139368	0	0.013172	0.093422	0.018701	0	0.078755	0.140199	0.01624	0.063806	0.645367	0.288004	0.071185	0.06202	0.050137	0.164831	0.10745	0.200744	0.217081	0.424563	0.226538	0.188278	2.33386	0.209318	2.37676	0.299886	4.19965
SolyMTch01g015590.3	0	0	0	0	0	0	0	0	0	0	0	0	0	0	0	0	0	0	0	0	0	0	0	0	0	0	0	0	0	0	0	0	0	0	0	0	0	0	0	0	0	0	0	0	0	0	0	0	0	0	0	0	0	0	0	0	0	0	0	0	0	0	0	0	0	0	0	0	0	3.12335	0.005226	1.1243	0.00343	0.005324	0	0	0	0	0	0.027271	0.004022
SolyMTch01g015590.1	1.24949	1.12375	0.021004	2.44307	0.326133	1.16974	0.195228	0.543659	0.207558	0.336811	0.016571	0.207394	0.566215	0.047915	0.023355	0	0.155944	0.165475	0.366447	0.450638	0.029649	0.673431	0.339957	0.689701	0	0	0	1.18867	1.2903	2.90494	0.622402	0.316814	0	0.303814	1.32035	0.64135	1.95126	2.80529	2.95981	0.095767	0.412278	7.03862	2.9061	0.354028	3.80807	0.297109	0.238869	0.16945	0.556173	0.746326	0.032655	0.221791	0	0.193253	0.03443	0.124338	0.170758	0.031462	0.127969	0	0.742064	0.954052	0.502756	0.42974	0.306644	0.154748	0.113147	0.218635	0.100743	0.582268	2.46726	3.76545	0.705993	0.557074	0.918463	1.91522	0.280404	0	0.330565	8.90018	0.045787
SolyMTch01g015590.2	0	0.174749	0.560474	0	0	0	0	0	0	0	0.218818	0	0	0	0	0.588717	0	0	0	0	0.045706	0.290895	0	0.393269	0	0	0	0	0.082473	0	0.51005	0.442511	0	0.036877	1.80956	0	0.670903	0.831257	2.28044	0	0	4.03628	0.126465	0	0.99743	0.389942	0.194922	0	0	0.549856	0.016482	0	0	0	0	0	0	0	0	0	0.368212	0.391018	0.174319	0.699493	0.486135	0.49877	0.004828	0	0.808878	4.35472	3.67084	1.27308	1.32171	0.880066	0.977666	0	0	0.383382	0	23.0371	0.881755
SolyMTch01g015590.4	0.341973	0.098431	0.239228	0	0.411644	0	0.468357	0.472605	0	0	0.108727	0	0	0.477009	0.807312	0.63268	0	0	0	0	0.442885	0	0.638661	0.368809	2.51035	11.5212	1.00887	5.28392	0.950838	3.80378	0.33821	0	0.918453	0.289989	0.170154	0.331133	0.22622	0.115007	0.249969	0.282526	1.27804	0.188497	0.108441	0	0.143518	0.024172	0.166809	0	0.487135	0.691581	0.575455	0.925973	0.250414	0.99006	0	0	0	0	0	0	0.047625	0.198713	0.088499	0.169926	0.093376	0.347477	0.897057	0.931298	0.254271	51.4924	47.3354	49.2258	0.354285	0.232888	0.609806	1.37519	0.026826	0.361233	1.40448	0.264361	0.192989
SolyMTch01g015580.2	1.07227	0	0	0	0	0	0.202238	0	0	0	0	0	0.169083	0	0	1.01551	1.29908	1.82369	0	0	0	0.076377	0	0	0	0	0	0	0	0	0	0	0	0	0	0	0	0.313314	0.234127	0	0	0	0.693716	0	0	0.297551	0	0	0	0	0	0	0	1.49731	0	0	0	0	0.191325	0	0	0	0	0	0	0	0	0	0	0	0	0.543596	0.264985	0.95108	0	0	0	2.51445	0	0.714819	1.49507
SolyMTch01g015580.1	0.678757	0.619024	1.44093	0.757104	1.62059	0.721489	2.8014	1.84561	1.30515	1.95491	1.74246	2.02578	2.13124	2.74628	1.41719	2.75068	4.90034	2.20761	0.933214	1.1639	1.16786	1.08577	1.77303	1.66895	2.70315	2.56949	1.45937	2.82011	2.16276	2.67611	1.37415	2.86521	1.81717	0.880273	0.919123	0.591087	1.25487	0.986885	1.25621	3.86389	3.73532	1.41024	3.01096	2.95817	2.00736	0.694598	1.81374	2.59131	2.7787	2.58249	0.486735	0.985454	4.32035	4.21196	5.26757	4.28435	5.71251	6.34146	1.43293	3.77512	1.50051	2.1505	1.21277	0.949725	1.53536	2.13128	1.71438	1.25116	1.84459	2.358	3.45279	3.59938	2.41471	4.49615	5.14854	3.48832	0.905794	3.44154	3.86861	4.0619	2.72024
SolyMTch01g015580.3	0.569819	2.62	0.666876	0.592614	1.03231	0.78109	3.24248	2.74371	2.86482	1.61445	1.99037	1.48667	1.95405	1.45157	2.54605	0.947821	0.882129	0	0.777127	0.363787	0.551913	0.515892	0.626011	1.41051	1.35862	1.16412	1.29744	1.7835	2.17191	1.13943	1.9311	1.26901	1.36629	0.012413	0.479474	0.260374	1.38314	1.07363	1.75917	1.09407	0	2.32438	0.966122	0	1.61949	2.50522	1.03866	0.410395	0.968795	1.46929	1.38104	4.50047	2.25521	1.23271	3.84586	2.51481	1.54943	1.68237	4.86189	3.91362	1.64303	1.33925	2.35862	0.894017	1.56246	0.923322	1.22706	1.62446	0.909528	2.02818	1.1424	0.588147	3.56946	0.719737	2.04868	3.54553	1.59646	2.45782	1.9359	0.550812	2.12296
SolyMTch01g036860.1	11.4308	8.1449	17.8061	21.6597	26.0751	25.8007	3.51142	6.61739	6.20793	5.69026	8.03872	1.197	7.39737	7.87428	28.9975	34.6637	7.29741	7.40752	12.9231	14.2848	5.46518	4.30327	5.1041	11.02	26.4256	24.7056	9.12464	8.27052	8.36589	0	3.97849	20.8542	7.64243	0	1.38405	1.9023	4.92799	1.40146	5.72436	5.18695	0.42886	14.425	3.48539	0	1.76229	0	3.84294	0	1.76859	0	0	0	0	0.472744	0	0	0	0	0	0	0	0.11865	0.108093	0	0	0	8.24826	1.10183	0	8.22426	14.3414	13.1357	13.3425	22.6205	15.0966	7.4272	1.85863	0.213093	9.39643	5.00294	9.59366
SolyMTch01g036860.2	49.9284	38.436	65.8906	80.5385	61.0232	110.805	62.4896	55.6568	24.3753	12.0655	33.1472	18.965	68.2683	77.212	81.9593	128.279	27.2185	29.7013	11.8077	61.6645	40.0924	56.3904	33.8802	38.718	123.135	82.3285	29.5698	16.5676	20.1346	29.4193	37.2654	19.9935	28.8492	6.02478	1.35818	3.77573	27.1497	22.0644	35.991	9.12336	46.5281	9.83234	33.0299	20.1391	55.039	6.15002	4.50971	8.69909	3.41628	3.86004	1.55368	4.67493	1.50065	5.94113	5.60174	6.98538	2.37969	2.92672	3.15352	1.49066	3.93992	6.99315	2.06929	1.0744	10.4797	5.83117	7.76209	2.86184	2.40452	55.6207	47.4669	45.7539	73.9429	68.9428	13.1649	26.0826	12.8011	2.00887	14.8823	3.54026	28.4498
SolyMTch01g015600.4	0	0	0	0	0	0	0	0	0.846808	0	0	0	0	0.402584	0.482874	0	3.12367	0	0	0	0	0	0	0	0	0	0	0	0	0	0	0	1.90456	0	0	0	0	0	0	0	0	0	0	0	0	0	0	0	0	0	0	0.527586	0	0	1.65402	0	1.48619	0	0	0	0	0	0	0	0	0	0.173965	0	0	1.47911	0	1.14317	0	0.12484	0	0	0	0	1.32424	0	0
SolyMTch01g015600.1	0.104712	0.640965	0.403161	0.477837	0	0.37025	0.369236	1.11527	0.897384	0.465009	0.285858	0	1.18714	1.08136	1.30157	0.436839	1.32713	0.405257	0.240851	0	0	0.273854	0	0.140138	0.321282	0.646568	0.353102	0.189932	0.50308	0	0.948533	8e-06	1.08046	0.519106	0.148984	0.122105	0.382831	0.250102	0.755702	1.1298	0	1.00252	1.15207	0	1.21644	0.366921	0.845183	0	0.667116	0.363481	0.574068	0.347461	1.0989	1.33032	1.64702	1.52303	1.72715	1.16139	1.25469	1.56608	0.553514	0.639463	0.990438	0.489845	1.10408	0.934753	0.544863	0.928387	0.526305	0.724758	0.475349	1.7762	1.01465	1.34561	0.55711	0	0.193249	0.897037	1.45809	1.19267	2.30995
SolyMTch01g015600.2	0.160795	0.737203	0.373925	0	0	0	0.966853	1.57835	1.19889	0.465501	0.643898	0.680013	0.918304	1.59686	1.66186	0.467414	1.50215	0.474537	0.236863	1.31232	0	0.178844	0	0.154587	0.310945	0.562221	0.188754	0.676848	0.644311	0	0.996868	0	1.45769	0.503849	0.446734	0	0.312169	0.403328	0.841273	1.12576	0	1.04752	1.22165	1.10268	1.35436	0.843254	0.833905	2.7551	0.7551	1.24935	0.624853	0.622191	1.00764	1.43358	1.65292	1.39628	1.72525	1.13949	1.14502	4.6224	1.01944	1.44177	0.917827	0.629264	1.06691	0.825966	0.859745	0.861991	0.517786	0.45569	0.74649	0.753512	0.869558	0.548981	3.38686	0	0.198562	0.8316	1.41145	0.775706	1.2455
SolyMTch01g015600.3	0	2.09363	0.226569	0.200221	0	0.408226	1.17037	2.15019	1.6326	0.593803	0.615211	0.472349	0.848629	1.08569	1.62421	0.249176	1.71995	0.619498	0.214553	0	0	0.108435	0	0.144829	0.326091	0.698176	0.068067	0.718632	0.746224	0.752762	0.955073	0	1.17611	0.990515	0.695291	0.496995	0.205215	0.469853	1.08971	1.02941	0	0.857612	1.3445	1.34946	1.99793	0.960445	1.08262	1.73553	2.56912	1.52726	0.829298	0.412061	0.828669	1.99062	2.18731	1.5893	2.25786	1.34272	2.56102	0	3.11418	2.67443	3.30793	0.302785	1.32012	0.889703	1.03034	1.16186	0.67083	0.232535	0.559197	0.706794	1.07961	0.247759	1.82412	0	0.260971	0.836145	1.61395	0.445492	1.79962
SolyMTch01g015600.6	1.17651	0.946253	3.3522	0.158254	1.58513	0.161643	3.74036	1.63232	0.475537	2.11025	2.77087	3.20222	3.54177	1.05836	1.30533	5.80704	1.2232	2.22508	1.4878	0	0.261423	2.50078	2.06983	1.04856	2.67776	2.7145	3.58577	5.41504	4.35256	6.69774	0.597778	4.07699	0.822598	0.995451	2.44119	0	3.56699	2.17894	1.25544	3.383	5.79141	1.7721	1.60991	2.80547	1.2861	3.02225	1.07255	0	1.56547	3.61028	1.11195	7.64494	4.99634	3.26049	2.60448	3.75512	2.62488	4.15786	3.59354	0	1.30393	1.80903	1.22451	3.78227	1.70308	2.06277	3.28289	1.36477	1.68217	2.82908	5.02061	1.37226	3.64732	7.29014	0.55763	6.51349	0.81897	6.13168	1.1504	6.80162	1.23183
SolyMTch01g015600.8	2.01913	0.601813	0.353381	1.65488	2.21371	1.904	1.83965	0.805107	1.14383	1.59852	2.15299	0.549559	0.813555	1.33258	1.27939	0.584378	1.90355	1.05371	0.271737	0.182697	1.19613	0.269041	0.592172	1.43822	1.00876	0.491656	0.157888	1.58102	1.33614	0.00129	1.28077	3.19199	1.04153	0.399592	1.52143	1.44112	0.27586	1.0555	0.810616	1.39763	2.71265	1.42079	1.23656	1.75593	0.731813	1.04205	0.682667	1.16629	0.672984	1.53736	0.635881	0.721259	2.57097	1.80966	1.77999	3.56396	1.63348	2.1987	1.29389	3.23106	0.895377	1.13887	0.845087	0.466543	1.13519	1.00665	0.962961	0.856304	1.17576	0.522144	0.468416	0.633403	1.62359	0.308691	2.00033	2.75534	1.67254	1.57577	2.292	0.4212	2.59502
SolyMTch01g015600.7	0.679755	0.631349	0.269728	0	1.48378	0	0.358756	1.18941	0.894765	1.53413	0.424919	0	1.12508	0.817283	1.5069	0.317527	1.50643	1.04975	0.249715	1.16627	0.512794	0.323036	0.796284	1.4462	0.994936	0.606257	0.423178	0.245484	0.982557	0	0.945547	1.61358	1.06963	0.892258	0.3634	0	0.309298	0.545093	0.939477	1.55505	0	1.1882	1.10893	0	0.88892	0.487679	0.860559	0.346954	0.772808	0.385733	0.530117	0.216258	1.61974	1.93204	2.10211	1.83454	2.13628	3.00688	1.71123	0	0.653705	0.661761	0.903312	0.334342	1.3298	1.1003	0.777628	1.07871	1.34861	0.5861	0.356351	1.26793	1.76081	0.297217	0.603916	1.93501	0.879243	1.16778	2.86316	0.507669	1.9726
SolyMTch01g015600.5	0	0.006866	0.011955	0	0.006795	0	0.026965	0.030165	0.014479	0.068792	0.01672	0.016691	0.02591	0.020217	0.057911	0.024035	0.037466	0.036022	0.002622	0	0.82813	0	0.014626	0.024149	0.014789	0	0	0.019159	0.023458	0	5.07393	0	0.004312	0.026485	0.00898	0.165829	0.017536	0.012119	0.194449	0.016575	0.014884	0.004572	0.113891	0	0.013209	0.007942	0	0	0.032017	0.010155	0.010565	0.048289	0.028569	0.226222	0.161024	0.108424	0.654536	0.320054	0.046818	0.024652	0.293376	0.057538	0.052869	0.016024	0.05504	0.015745	0.016784	0.251532	0.047577	1.60232	0.073817	0.356367	0.103849	0.238401	2.20876	0.190127	0.035283	0.357362	3.14773	0.164717	0.087921
SolyMTch01g036870.1	7.59338	10.421	10.241	6.76829	9.01461	7.68523	9.68503	11.6627	8.96034	28.3583	18.5312	9.00593	12.6278	13.0651	12.6458	18.3807	19.321	12.6961	22.3469	11.1476	14.0238	11.0179	10.8115	9.65328	21.59	15.3853	12.8942	19.077	15.3795	20.4369	6.95476	10.6616	9.21354	9.57101	6.64571	4.92777	15.5297	14.4095	13.1507	19.8919	15.7699	14.2225	18.692	10.8538	14.5399	19.6237	15.0262	13.0123	16.8408	13.526	11.3738	22.6973	23.4355	38.0005	32.2897	21.2811	24.8166	29.2812	21.0074	28.3676	12.9821	15.1704	15.1065	8.98761	17.1841	16.8911	11.1682	11.5776	10.045	3.92008	4.0004	4.25595	4.28591	4.08141	3.21838	5.15581	5.03542	5.41699	2.74774	2.95231	2.98288
SolyMTch01g036880.1	1.57151	2.02818	1.24426	3.65687	0.51917	3.00371	0.473818	0.701512	0.604533	0.143365	1.00568	1.2587	0.978223	0.584603	0.962588	0.332734	0	0.118663	0.083681	0.086944	0.146626	0.24542	0	0.2341	0	0	0	0.006383	0.920041	2.19259	0.263719	0.518763	0	0.543007	0.176228	0.245263	0.890475	1.27104	1.95527	0.138482	0.582438	0.187521	0.295797	0.355593	0.540194	0.550207	0	0	0	0.137408	0.138171	0.22271	0.016586	0.069053	0.265285	0.476803	0.02501	0.038698	0.196569	0.577282	0.04595	0	0.080279	0.112905	0.407538	0	0.125354	0	0.044629	0.323737	0.68539	0.700721	0.522366	0.00084	0.499202	0.239148	0.074876	0.093373	0.00102	0.142682	0.039862
SolyMTch01g036880.2	10.3014	8.73419	5.80035	16.6694	2.55596	11.8413	7.64917	7.86916	0.996989	3.17018	11.2161	6.78209	3.58176	2.32964	3.10577	4.7615	0.540173	0.008541	0.11426	0.428831	0.454756	1.09377	0.542481	0.884688	0.603587	0.381398	0.460187	3.21802	2.52432	0	0.161145	0	0.620852	1.72801	1.59147	1.92435	6.45572	3.11591	6.01357	0	0	4.88849	0.106244	0	4.95132	0.181777	0.744553	0.474828	1.01771	0.22963	0.265952	0	0.090786	0.353731	0.041666	0.162438	0.219383	0	0	0	0.103174	0.894188	0.107618	0.226094	0.404462	0.546219	0.543681	0.496273	0.081143	3.35345	4.65245	4.91182	6.0992	4.77717	10.1272	16.6627	0	0	0.941527	4.17734	1.20639
SolyMTch01g036900.1	0	0.692672	0.023088	0	0.128024	0	0	0.125003	0	0.125208	0	0.104905	0	0.059667	0	0	0	0	0.207247	0	0.065973	0	0	0.109641	0	0	0	527.529	0.168541	1000.52	0	0	0	4.32447	8.69951	22.1076	7.21802	12.1152	7.52908	0.221769	0	16.3504	0	0	1.654	0	0	0	0	0	0	0	0	0	0	0	0	0	0	0	0	0	0	0	0	0	0	0	0	0.321711	0.210929	0.139758	0.041006	0	0	0.177768	0	0.064542	0.640256	7.98528	0
SolyMTch01g036890.3	0	0	0	0	0	0	4.61367	0	0	0	0	0	0	0	0	0	0	0	0	0	0	0	0	0	0	0	0	0	0	0	0	0	0	0	0	0	0	0	0	0	0	0	0	0	0	0	0	0	0	0	0	0	0	0	0	0	0	0	0	0	0	0	0	0	0	0	0	0	0	0	0	0	0	0	0	0	0	0	0	0	0
SolyMTch01g015610.1	0.261881	0.104675	0.121757	0	0.207884	0.177054	0.260303	0.252492	0.122549	0.154308	0.214651	0.276719	0.264666	0.064723	0.060237	0.237492	0.290526	0.238371	0	0	0	0.099728	0	0	0.044556	0	0.167339	0.156827	0.121434	0.266587	0.022036	0	0.106749	0	0.207146	0.019093	0.057867	0.010162	0	0.103823	0	0.055726	0.092977	0.25811	0.236182	0.143303	0	0	0	0.024655	0	0.034921	0.029421	0	0	0	0	0	0	0	0.034981	0	0	0.158377	0.133313	0.210814	0	0.04553	0.112749	0.0478	0.140916	0.091644	0.136901	0.018513	0.095951	0	0	0.140316	0.314853	0.115486	0.589117
SolyMTch01g036890.1	11.257	6.40795	22.1827	12.5731	13.3703	0.040681	0.319708	3.85297	6.01679	0	1.21132	0.789324	2.01192	0.570821	0.363947	0.219452	3.21039	4.58533	0.146768	0.047612	0.111014	0.175155	0.391721	0.034424	0.042691	0.083016	0.171863	0.43396	0.184402	0.251624	0.279771	0	0.108637	2.45235	0.119368	1.29646	0.012919	0.007748	0.129062	0	0	0.068654	0.244848	0.306187	0.068981	0	0.01866	0	0.026738	0.099348	0	0	0	0	0.038137	0	0	0	0.011977	0	0.025066	0.03343	0.071031	0.218472	0.065155	0.067771	0	0.116533	0.083273	4.63991	3.37745	2.45871	6.51944	2.78429	1.85486	2.81832	0	0.022321	0.323352	0.153564	0.539407
SolyMTch01g036890.2	1.25432	1.36755	1.42765	0	1.9367	0	0	0.571631	0.446311	0.459011	0.133701	0	0.008378	0.010106	0	0.014864	0.018786	0.442306	0	0	0	0	0	0	0	0	0	0	0.031207	0	0.01352	0	0	3.17458	1.95692	1.06889	0	0	0	0	0	0	0	0	0	0	0	0	0	0	0	0	0	0	0	0	0	0	0	0	0	0	0	0	0	0	0	0.006311	0	0.586624	0	0.785844	1.20077	1.05918	0.950138	3.4897	0	0	0	0	0.430219
SolyMTch01g036890.4	11.3722	4.84266	1.97108	1.25953	7.03905	6.17429	0.410474	1.49074	5.18434	0.391863	0	0	0.401181	0.511323	0	0	1.37796	0.895549	0	0	0	0	0	0	0	0	0	0	0	0	0	0	0	0.674522	0	0.01241	0	0	0	0	0	0	0	0	0	0	0	0	0	0	0	0	0	0	0	0	0	0	0	0	0	0	0	0	0	0	0.390787	0.002935	0	1.38031	0.271198	0.498812	2.33403	1.45641	1.41395	0.838791	0.028677	0	0	0.018239	0.213604
SolyMTch01g036930.1	0.386206	0.079218	0.030079	0.262559	0	0.041972	0	0.105722	0.026274	0	0	0	0	0	0	0	0	0.034719	0	0	0.048062	0.064184	0.091524	0	0.083777	0	0.05868	0.068141	0.200586	0	0.224106	0	0	0	0.030129	0	0	0	0	0	0	0	0.033434	0	0	0.194045	0	0	0	0	0	0	0	0	0	0	0	0	0	0	0	0.05893	0	0.038812	0	0	0	0	0	0.084225	0.108038	0.088228	0.073197	0.101386	0	0.018698	0.015926	0	0.062371	0.109622	0
SolyMTch01g036920.1	1.77384	1.22728	0.813281	0.953057	1.18606	2.83349	0.874852	2.2881	1.09691	0	0	0	0	0	0	0.097273	0	0	0	0	0	0.037376	0	0	0.033024	0	0	0	0.037257	0	0.041605	0	0	0	0	0	0	0	0	0	0	0	0	0	0	0	0	0	0	0	0	0	0	0	0	0	0	0	0	0	0	0	0	0	0	0	0	0	0	0.21287	0.44799	0.402982	0.92482	1.08484	2.03916	0.339759	0	0	0	0	0
SolyMTch01g045150.1	0.998452	0.78885	0.544324	0.694087	0.65345	0.801898	0.845136	0.878989	0.466121	0.402737	0.368133	0.407989	1.50538	1.34249	0.804915	3.11322	1.26545	1.53422	0.385942	1.25942	0.961727	0.461989	0.639547	0.690344	3.28724	1.03322	1.49462	1.46963	1.69515	0.729563	1.72671	2.42133	2.15873	1.37617	1.40293	0.589349	0.373533	0.565666	0.942634	1.1289	0.504691	0.880406	0.838726	0.635487	0.604068	0.650582	1.23522	0.34001	1.14242	0.980657	1.00981	1.42417	1.51345	1.53288	2.72584	0.889645	1.5067	1.81356	2.57667	0.829631	1.07317	0.67087	1.05042	1.14855	0.415022	0.736027	0.983099	1.00959	0.912036	1.16171	1.13042	1.10486	1.11992	1.17147	1.8803	0.610753	0.325891	1.74028	1.49555	0.884979	1.91687
SolyMTch01g036910.1	0	0	0	0	0	0	0	0	0.185344	0	0	0	0	0	0	0	0	0	0	0	0.018112	0.012685	0.031487	0	0	0	0.031014	0	0.023009	0	0	0	0	0.340777	0.907519	4.68348	0	0	0	0	0	0	0	0	0	0	0	0	0	0	0	0	0	0	0	0	0	0	0.284116	0	0.076107	0	0	0.202114	0.042678	0.048055	0.286114	1.08174	0.224105	0.027646	0.002538	0	0.036177	0.042586	0.056346	0	0	0.083457	0.027491	0	0.010264
SolyMTch01g036950.2	0	0	0.097917	0.191563	0.088069	0.37653	0	0.06283	0	0	0	0	0	0.024299	0	0.059879	0	0.044618	0	0	0	0	0	0	0	0.218966	0.027021	0	0	0	0	0	0	0	0	0	0	0	0	0	0	0	0	0	0	0	0	0	0	0	0	0	0	0	0	0	0	0	0	0	0	0	0	0	0	0	0	0	0	0	0.072766	0.110463	0.096905	0.184764	0.437263	0	0	0	0	0	0
SolyMTch01g036960.1	0.917475	0.390785	0.370067	1.1999	1.46904	1.52675	0.574391	1.63895	1.17798	0.022816	0.051414	0	0.089562	0.033774	0.173981	0.312884	0.077775	0.218804	0	0.08137	0	0	0.132505	0.04864	0.177656	0.142216	0.071158	0	0	0	0.097798	0	0	0	0	0	0	0.025639	0	0.240974	0.187175	0	0.111171	0.200462	0.034449	0.032449	0	0	0.210771	0.102443	0	0.42615	0.153182	0.290707	0.084222	0	0.331693	0.029275	0.061477	0	0	0.026343	0	0.031481	0.050822	0.037379	0	0.021679	0	0.349226	0.571793	0.422974	0.75853	0.838992	1.15993	0.412084	0	0.093292	0	0.133615	0.023176
SolyMTch01g036970.1	0.150519	0.038773	0.149744	0	0.039151	0.128332	0.106446	0	0	0.077169	0.245469	0.095439	0.080631	0.083134	0	0.135207	0	0	0.177009	0	0.044333	0.114801	0	0.061656	0.050117	0	0.025484	1.43578	3.71473	0.510347	0.11325	0	0.3403	0.127589	0	0.042231	0	0	0	0	0	0.104045	0	0	0.135091	0	0	0	0	0	0	0	0	0.04734	0	0	0	0	0	0	0	0	0	0	0	0	0	0	0	0.05792	0.06704	0.096796	0.019991	0.013936	0.080431	0	0.10077	0	0	0	0.06087
SolyMTch01g036940.1	0.850819	0.79612	0.598672	0.802947	0	0.519006	0.304737	0.351604	0.699716	0.505263	0.607695	0.609288	1.31295	2.29841	0.592863	0.018951	0.402635	0.380656	0.333385	0.126931	0.477605	0.35684	0.423751	0.266858	0.359116	0.077969	0.342881	0.490065	1.18622	0.449542	0.411387	0.119736	0.330857	2.15886	0.532029	0.835028	0	0.028906	0.008238	0	0.053201	0	0.00391	0.338529	0.008109	0.090256	0.00979	0	0	0.035914	0.085656	0	0.121318	0.050664	0.059535	0.246674	0	0.119814	1.62139	0.123477	0.332202	0.42961	0.210324	0.992221	0.704921	0.130712	2.65056	0.726824	0.266511	0.078985	0.17256	0.139916	0.148009	0.030596	0.079575	0.066284	0.021988	0.003331	0.207606	0.037477	0.115083
SolyMTch01g036950.1	0.616546	0.595876	0.353033	0.306128	0.43434	0.345574	0.977087	0.893452	0.513315	0.492575	0.436484	0.495735	1.12424	1.17099	0.603938	2.04962	0.884698	0.800775	0.214274	0.537836	0.513555	0.262192	0.397699	0.329942	2.03575	0.548369	0.682601	1.14063	1.43863	0.534272	0.991992	1.47322	1.26155	0.88871	1.55081	0.556993	0.35517	0.377208	0.721429	0.966391	0.345969	0.722837	0.472456	0.428874	0.592579	0.608066	0.772694	0.408068	0.7268	0.726831	0.494174	0.883728	1.26033	1.1055	2.21086	1.03062	1.50296	1.59761	1.75446	1.16153	0.937475	0.591467	0.642736	0.860186	0.35875	0.639959	0.736462	0.669631	0.596379	1.06515	1.01526	1.07797	1.26734	1.3463	1.58142	0.591065	0.294375	1.43744	1.19608	0.923345	1.71881
SolyMTch01g015620.2	0	0	0	0	0	0	0	0	0	0	0	0	0	0	0	0	0	0	0	0	0	0	0	0	0	0	0	0	0	0.137487	0	0	0	0	0	0	0	0	0	0	0	0	0	0	0	0	0	0	0	0	0	0	0	0	0	0	0	0	0	0	0	0	0	0	0	0	0	0	0	0	0	0	0	0	0	0	0	0	0	0	0
SolyMTch01g015620.1	3.70891	6.62044	19.1718	23.5891	13.4492	29.645	25.4501	21.3789	42.5593	6.69238	11.2125	29.1277	7.4397	20.6536	18.9531	6.78222	19.5754	18.5472	4.3111	3.98518	2.89272	17.8979	22.7651	9.48855	6.29587	33.6457	3.28109	6.12813	6.74656	17.9018	14.1532	7.46431	12.7585	6.15369	12.312	22.0395	3.0982	5.7587	14.9291	43.3122	85.2325	11.3464	39.8005	29.7472	16.0901	12.8576	7.68985	29.567	40.5993	5.58569	11.2065	23.4893	17.4127	31.2542	83.9475	36.6596	26.2493	44.5045	16.4642	18.6317	6.12897	7.64906	10.0927	8.30687	7.9193	24.1965	5.36925	5.73125	6.37323	5.51624	5.88219	3.86021	6.70838	8.12303	6.60585	9.55317	0.666804	49.1725	5.91335	13.435	18.3276
SolyMTch01g015620.3	14.5786	14.3158	5.00973	3.60531	12.4458	3.39731	34.58	20.5871	31.0046	13.8443	18.1088	6.49734	23.8404	17.4392	16.175	28.4775	32.6814	15.7038	9.50481	11.8703	10.198	5.25395	3.90304	14.9534	28.4088	28.6709	19.3125	14.1214	13.7686	11.7539	12.8937	13.7277	15.5786	8.18005	15.8834	4.0436	16.6581	11.1219	27.1367	33.0982	14.5804	25.0458	27.2028	6.34129	29.1339	23.255	27.2845	8.31308	8.4935	15.3758	11.1128	44.9256	43.9556	67.505	73.8423	23.6554	50.3032	31.4566	43.9133	31.1446	10.8378	10.524	12.7952	9.054	14.4265	4.73305	9.3542	11.465	8.36468	8.04577	6.34443	6.26495	8.22031	9.37073	8.87754	7.98654	3.26814	3.23741	6.67213	8.59792	3.53972
SolyMTch01g015630.3	0.233612	0.647336	1.34494	0.142692	0.164335	0.589773	0.573649	0.31529	0.022979	0.547506	1.8781	0.560446	0.062499	0.383432	0.289006	2.63427	0.357436	0.538028	1.62668	1.61907	3.51433	3.40613	3.12628	2.56246	2.18837	0.741644	1.059	3.1732	1.39224	2.90884	0.401774	1.25021	0.6822	0.315606	0.075084	0.396749	3.27473	1.87054	0.711507	0.134712	0.030247	1.8773	0.298774	0.084914	1.42022	0.827809	0.341596	0.851533	1.04047	1.18032	0.329849	0.055659	0.184953	0.432288	0.12284	0.05219	0.181971	0.09225	0.053366	0.275432	1.46353	1.68612	1.99593	0.044594	0.47833	2.82084	1.28174	0.953269	0.542749	0.152416	0.440144	0.264073	0.009186	0.021799	0.032313	0.011137	0.55109	0	0.056773	0.022597	0.18045
SolyMTch01g015630.1	0.035359	0.174125	0.210069	0.060129	0.06486	0.057119	0.325968	0.148359	0.032008	0.010615	0.416349	0.522861	0.111505	0.181588	0.086693	0.341835	0.180184	0.124732	0.45287	0.341751	0.392507	0.278887	0.390214	0.283309	0.154123	0.165242	0.205017	1.37193	0.576945	0.993876	0.165463	0.463511	0.110175	0.114337	0.019352	0.099752	0.353195	0.354073	0.493322	0.053808	0.301219	0.168464	0.012864	0.162873	0.298581	0.200266	0.053029	0.253563	0.150208	0.313866	0.120359	0.069124	0.111859	0.151748	0.123526	0.179232	0.096083	0.060677	0.051049	0.103786	0.351533	0.564461	0.491894	0.143019	0.473507	0.549427	0.179868	0.666966	0.163674	0.322777	0.518159	0.370819	0.159495	0.303739	0.231289	0.270002	0.26329	0.144778	0.206334	0.155319	0.296084
SolyMTch01g015630.2	0.243839	0.214165	0.166708	0.055922	0.109399	0.123309	0.236403	0.254788	0.196074	1.09625	0.739331	0.296257	0.184085	0.161985	0.352109	0.917304	0.152687	0.27685	1.34997	1.35814	1.45438	0.921577	1.15679	0.699599	0.917145	0.505875	0.569639	2.49796	2.07286	0.974281	0.294988	0.646983	0.399061	0.4632	0.117813	0.190364	0.679087	0.549651	0.535176	0.059088	0.224205	0.462213	0.112491	0	0.312497	0.248194	0.339877	0.173929	0.503177	0.214648	0.260046	0.127852	0.075838	0.358755	0.152169	0	0.181801	0.101683	0.238488	0.112151	0.713717	0.633071	0.609465	0.127463	0.581405	0.68714	0.413958	1.10142	0.389291	0.426988	0.507588	0.568046	0.256263	0.306087	0.387797	0.153459	0.323699	0.090989	0.30148	0.194046	0.308473
SolyMTch01g036900.2	0.863938	1.17643	0.659321	2.02132	0.799398	1.64763	1.85429	3.37232	1.65498	0.198553	0.196136	0.173269	0.120273	0.03285	0.097339	0.210386	0.038652	0.195404	0.138578	0.08406	0.092885	0.103207	0.10166	0.078926	0.282189	1.67385	0.667905	0.1685	0.131102	0	0.317783	0	0.167149	0.047818	0.066474	0	0	0	0.115384	0	0	0	0.036077	0.912575	0	0.554665	0.287102	0.508538	0.301844	0.300917	0.151176	0.410016	0.398621	0.520216	0.535167	0	0.645258	0.517692	0.213447	0	0.07734	0.102466	0.043753	0	0.08442	0.047517	0.226004	0.161138	0.058024	3.02566	2.87144	2.77081	2.4655	3.45571	5.20456	1.10109	0.146851	0.647232	0.252334	0.209691	0.109086
SolyMTch01g036980.3	1.12748	0.64852	0	0	1.18852	0	0	1.26853	1.36418	0	0.415017	0	4.07355	0.521092	1.29012	0	0	0	0	0	0	0	0	0	5.61991	0	0	0	1.57555	0	0	0	0	0	0	0.430813	0	1.27427	0.776764	0	0	0	0	0	1.379	1.26971	0	0	0	0.441116	0	0	0	0	0	0	0	0	0	0	0	2.16244	0.475282	1.46936	0.754323	0.275017	0	0	0.150442	0.850471	1.00815	0	0.562213	0.372432	0	0	0	0.96445	0	0	0
SolyMTch01g036980.4	0.685095	0	0	0	0.730387	0	2.31252	0	0	0	0	0	0	0	0.121334	0	0.151351	0	0	0	0	0	0	0	0	0	0.312044	0	0	0	0	8.09695	7.79166	0	0	0	0	0	0	0.531413	0	0	1.11988	0	0	0	0	0	0	0.294681	0	0.250533	0	0	0.633218	0	0	0	0	0	0	0	0.122593	0.505272	0	0	0	0	0	0	0	0	0	0	0	0	0	0	0	0	0
SolyMTch01g036980.5	0	0	0	0	0.640046	0.142019	2.87291	0.347387	0	0	0.326465	1.1423	0	0	0	0.217438	0.123548	6.5209	0	0	0	0	0	0	0	0	0	0.048911	0	2.75983	0	0	0	0	0.05651	0	0.530361	0	0	0	0	0	0	0	0.892272	0	0.087215	0	0	0	0	0	0	0	0	0	0	0.373534	0	0	0	0	0	0	0	0.853837	0	0	0	0	0	0	0	0	0	0	0	0	0	0	0
SolyMTch01g036980.6	0.012649	0.321293	0	0	0	0.011024	1.04496	0.030321	0.159293	0	0.409164	0.386608	0.425342	0.105298	0.052047	0.227506	0.072723	0.03572	0.023408	0	0	0.265655	0.601718	0.089845	0.064375	0.356332	0.045386	1.10647	0	0.48424	0.168315	0.708861	1.53573	0.216336	0	0	0.047513	0	0.075164	0.560135	0.477113	0	0.156527	0	0.287853	0.168508	0.600848	0	0.0202	0.027415	0.01869	0.051127	0.131627	1.01288	1.46787	0	0.3377	0.797552	0.026192	0	0.521123	0.695895	0.097088	0.201681	0.063839	0.14696	0.31923	0.078292	0.279551	0.922726	0.890454	0.464752	1.0899	1.15147	0.469184	0.377639	0.118771	0.632171	0.500601	0.787723	0.693132
SolyMTch01g036980.1	1.45569	4.27239	0.131802	2.961	1.52709	3.43232	10.9445	5.50819	5.15258	2.63714	4.49655	3.72273	2.58399	6.35377	6.84466	9.01157	12.1011	0	4.59662	1.64667	5.86279	5.83782	1.38291	7.4007	0.641354	10.0095	5.92157	7.61495	1.71093	3.79058	4.69352	0	0	2.2058	3.59264	0.131958	3.0757	0.333605	5.1413	4.96069	7.98384	1.71509	3.96438	3.90249	2.35751	4.8636	0	3.47442	4.28527	4.27108	0.29157	4.06192	5.79922	5.19583	3.43461	4.32182	2.44322	0	3.62839	1.28173	2.67931	1.35466	6.25881	2.00867	3.3781	2.88502	3.80213	4.10494	2.38819	1.537	0.052891	1.99177	1.67928	2.58362	2.70123	2.00953	1.60789	0.101248	1.86242	1.86971	1.47564
SolyMTch01g036980.2	1.05461	0	2.91662	0	0.54974	0	0	1.10909	2.04269	4.15447	1.23106	2.67551	2.02783	3.07107	0.757979	1.02119	1.92359	1.92714	0	3.10649	0	0	4.51823	1.62769	3.35831	0	0.490996	0.000232	5.11237	0	2.63781	1.29126	0.81054	0	0.00035	2.23099	0.946978	3.16501	1.58123	4.32682	0	5.96816	2.68407	0	2.43441	0	5.10977	0	0	0.498336	2.31499	0.322539	0.349297	0.306039	3.64776	0	3.5693	6.07168	1.08015	4.85805	2.56404	2.96957	0	0	0.858638	0.81703	0	0.083731	1.23278	0.213122	1.57637	0.919159	1.15756	0.627877	0.019396	1.65624	0.323949	1.18446	0.865925	0	1.08893
SolyMTch01g015660.2	0	0	0	0	0	0	1.81277	0	0	7.41467	5.72854	2.61094	6.75079	7.30199	1.92997	22.6931	5.49652	0	3.16041	12.1482	15.6925	7.23067	12.6548	20.9098	6.19789	25.9575	13.6877	7.68267	6.19132	0	3.15209	0	2.14346	0	2.39775	0	3.2267	2.97943	4.68755	1.511	6.23843	1.67678	1.69093	0	0.494911	29.3854	1.67967	1.59452	56.6365	5.09538	3.73855	2.05581	39.3073	27.3519	27.0938	1.23511	6.33183	7.02328	2.90416	7.95469	35.1847	50.7408	58.4892	18.7416	26.3912	46.4184	24.6307	32.0986	30.6997	0	0	0	0	1.22512	0.670021	0	2.58813	6.95471	0.623042	0.691362	0.841385
SolyMTch01g015660.3	1.16563	0.778954	0	0	0.739532	0	0.680284	1.75914	1.61736	0.819498	1.35319	0.185777	1.2026	0.800576	1.22446	2.57448	1.92983	0	7.68229	0	3.19497	3.75861	2.55245	1.87268	11.4644	2.37888	2.7176	0.714478	1.31159	0	0.250876	0	0.678697	0.716975	0	0	0.599233	0.261524	0.447207	6.42419	0	1.05147	2.79431	0	2.96403	3.4987	11.4337	11.6502	8.4142	37.2814	27.2013	20.09	11.1706	7.83937	9.05418	11.7127	19.7843	30.6938	21.9824	29.5718	9.95312	9.21243	6.85158	3.45544	12.1478	3.84856	7.00476	4.75321	3.06356	0.704951	0.335327	0.464301	0.848526	0.526776	2.02948	0.456252	7.38146	10.0159	4.22279	0.615866	7.0379
SolyMTch01g036990.1	0	0	0	0	0	0	0	0	0	0	0	0	0	0	0	0	0	0	0	0	0	0	0	0	0	0	0	0	0	0	0	0	0	0	0	0	0	0	0	0	0	0	0	0	0	0	0	0	0	0	0	0	0	0	0	0	0	0	0	0	0	0	0	0	0	0	0	0	0	0	0	0	0	0	0	0	0	0	0	0	0
SolyMTch01g015660.4	0.104888	0.025091	0.84282	0.402824	0.022114	0.561371	0	0	0.046843	0	0	0	0.061479	0	0	0	0	2.69607	0.04397	0.119223	0	0	0.020069	0	0	0.056649	0.033123	0.029703	0.134426	1.68931	0	1.95457	0.126885	0.316205	0.020669	0.293091	0.024614	0.03354	0.025546	0	0.073895	1.63892	0.05298	2.06802	0.405665	0.013218	1.37712	0	2.43448	4.2642	4.07566	0	0.018114	5.56349	0.047351	0	0.041085	0.080672	0.367864	0.277253	11.1077	27.6731	8.05148	10.1824	0.089196	6.24962	7.57423	12.4461	14.6228	0.223243	0.307729	0.163327	0.475861	0.146553	0.332075	0.250321	0.308121	1.19596	0.06852	1.18587	0.125669
SolyMTch01g015660.1	0.231966	0.687886	0.125768	0.292615	0.782173	0.409257	0.415173	1.26263	0.529502	0.365002	0.617099	0.83703	2.52821	3.17312	5.73969	3.84069	0.70102	3.38773	2.92081	2.57012	3.4406	7.70014	8.40225	8.73458	8.40039	3.71341	2.83647	2.053	1.67867	7.24322	0.823945	1.405	1.06408	0	0.328196	0.180515	0.544814	0.289016	0.250479	5.36578	1.62807	0.804463	2.99578	1.77661	2.192	9.54914	12.9152	18.9687	21.5223	63.9301	24.9618	15.4444	11.7325	7.06989	5.68968	14.8757	19.1189	19.793	10.8871	24.756	22.345	36.1791	31.4739	14.5195	22.2362	31.1479	17.0765	16.4579	23.0398	1.45991	1.6122	1.70487	1.85289	1.57973	1.01246	3.55278	14.9746	16.8753	2.58314	1.34934	4.02947
SolyMTch01g015700.1	2.75557	1.71647	1.93993	1.69806	1.32401	1.20301	1.01784	1.65923	0.805387	5.78451	4.93693	3.5187	3.26321	2.44119	2.6217	2.94386	3.57484	3.72906	12.1969	13.3066	13.3656	12.6593	9.79527	13.9982	4.09509	2.57923	2.40635	7.00634	6.15967	9.13991	1.84606	2.89494	2.21906	3.17156	3.26151	3.14149	3.61272	3.95686	3.48485	2.59018	0.441794	3.07711	2.0223	5.39021	2.71972	2.23249	2.32552	3.28654	1.68833	1.9258	1.76617	2.64543	2.05424	2.04805	2.83972	1.92083	1.79896	3.31107	4.34734	3.7499	2.15056	1.08867	1.72561	2.07795	2.34758	2.17621	1.54015	2.63486	2.56941	3.32627	3.17945	3.18235	3.3367	3.21247	4.08811	1.26181	8.40967	2.28602	2.00618	2.66082	5.01584
SolyMTch01g015700.2	0	0.156034	0.237221	0	0	0	0.309473	0.098949	0.042586	0.539263	0.676886	0.667759	0.180722	0.751605	0.755256	0.435321	0.110579	0.589486	1.47544	1.61828	1.26226	1.0839	0.972047	0.945096	0.343566	0	0.676462	1.05934	1.20942	0	0	0	0.294467	0	0.401706	0.394094	0.586905	0.256152	0	0	1.30006	0	0.26038	0	0.605283	1.02636	0.631866	0.217	0.124045	0	0.207753	0.175533	0.203261	0.129642	0.057005	0	0	0.959838	0.466481	0.098683	0.125825	0.202499	0	0.44767	0.435885	0.062962	0	0.431186	0	0.238095	0.144277	0.578355	0	0	0	0.24529	0	0.507201	0.545419	0	0.901257
SolyMTch01g037010.2	10.0603	11.6485	13.2266	14.5604	9.10511	12.349	9.7618	7.57785	9.24977	12.6531	14.1339	13.9432	12.582	11.184	15.7152	6.38071	7.49378	7.53082	4.26658	5.81529	4.98016	5.57051	4.62932	3.43649	6.33236	7.023	3.47802	8.52867	10.8101	9.50832	5.94661	4.95643	3.67497	24.3945	28.6084	20.3592	8.62931	10.595	8.83991	4.03176	8.13377	9.52718	7.32389	15.4115	7.50563	8.05968	7.09138	5.95358	7.39711	5.80447	5.07443	4.67136	6.26166	5.16103	4.62134	23.4673	5.0566	7.49046	9.41889	7.23774	12.3517	18.0213	12.8567	8.71616	13.087	9.09931	38.6854	9.427	7.62886	9.22242	13.0914	11.1936	7.61619	6.17158	5.77531	8.51509	2.29776	3.56696	4.45288	4.35413	5.53388
SolyMTch01g037010.1	4.21055	3.43655	4.63681	0.626279	1.03615	0.033672	0.325531	4.32311	3.40038	0.353575	1.1396	2.48436	5.10092	3.9245	2.03021	0.735137	2.53257	0.906188	0.102457	0.43224	0.924353	0.087619	0.443691	0.20053	0.473031	0.087962	2.95146	6.07187	6.08674	0.976416	0.66007	0.638988	1.61136	16.3432	14.6269	8.18642	3.05115	1.41837	0.702295	2.437	0.689921	1.19014	0.704532	9.32995	0.508125	0.7894	0.379889	0.313097	1.06526	0.546874	0.233642	0.62523	0.285748	0.662544	1.01897	3.02442	0.749798	0.89329	2.07372	0.102826	4.0011	1.20987	2.4846	8.16984	7.02474	3.85692	12.9045	3.71561	4.09575	4.87797	1.35901	4.09831	4.32881	3.86899	4.08265	5.32409	0.179651	4.57449	0.594192	3.85196	3.21626
SolyMTch01g037050.1	3.07342	4.02796	2.16347	1.69817	2.76462	2.0017	4.56134	3.62672	4.78329	2.27771	2.73666	2.52214	3.06916	2.38792	2.67787	4.25565	5.161	3.79708	1.70086	0.80187	2.09678	2.05949	2.12804	1.61171	4.30397	3.46463	3.456	3.41601	2.74636	2.49795	2.8764	1.96364	2.20261	2.07099	2.87803	1.96594	3.40613	2.44176	3.24745	3.43984	3.18614	3.95831	3.37097	3.23647	3.61831	2.3993	2.89082	2.52038	2.604	2.37198	1.85817	4.06429	3.0078	3.65337	6.17379	4.81821	3.30241	6.08528	4.84696	5.96938	2.8754	2.80885	2.91824	1.49616	2.53172	2.74661	2.96059	2.43885	2.49194	2.94152	2.79033	2.53743	3.6145	3.49421	3.68145	3.68738	1.50693	4.47005	3.76156	4.62835	4.40369
SolyMTch01g037050.2	0.296093	0.410762	0.20661	0	0	0	1.15131	0.14138	0	0.089841	0.488676	1.41058	0.495122	0.520923	0.113512	0.636752	0.410074	0	0	1.01284	0.654838	0.581337	0	0.603555	0.913179	0	0	0	0.32917	0	0	0	0.831594	0	0.294683	0.015421	0.860905	0.154074	0.497865	0.731352	0	0	0.205537	0	0.75249	0.459365	0.678936	0	0.238494	0	0	0.080194	0.617619	0.479033	0.819853	0	0.887945	0.986421	0.668835	0.897199	0	0.205648	0.255907	0.505711	0	0.193107	0	0.292038	0.400383	0	0.077906	0.631804	0.547377	0.435189	0.248922	0.290314	0	0.428791	0.172952	0	0.313589
SolyMTch01g037030.1	0	0	0	0	0	0	0	0	0	0	0	0	0	0	0	0	0	0	0	0	0	0	0	0	0	0	0	0	0	0	0	0	0	0	0	0	0	0	0	0	0	0	0	0	0	0	0	0	0	0	0	0	0	0	0	0	0	0	0	0	0	0	0	0	0	0	0	0	0	0	0	0	0	0	0	0	0	0	0	0	0
SolyMTch01g015710.1	35.7856	59.5146	38.3932	27.716	40.4806	6.23878	55.3517	23.1959	65.439	36.9201	27.3842	43.5611	63.8312	56.0571	24.5627	38.1259	52.0846	57.3172	12.6648	14.7089	33.6377	47.5123	71.8259	41.9244	38.572	33.6958	40.4885	2.04293	24.8585	23.4877	119.922	76.9091	92.9463	52.3182	35.8996	39.2087	14.2142	8.01178	7.17491	11.6148	11.7705	13.038	17.9662	30.0907	12.9921	13.2038	10.2726	13.6363	14.7801	16.1084	18.4372	10.9974	12.4505	11.667	17.4545	23.2467	11.8882	38.2457	32.9812	35.4157	30.5769	18.9322	33.0881	49.6678	20.62	14.4077	15.9251	33.3002	31.8084	48.0711	39.6582	36.4342	52.1753	41.1646	54.5489	44.1922	11.285	34.1886	114.277	27.3452	29.377
SolyMTch01g015710.2	18.7989	6.37575	3.15949	1.95063	0.940482	26.3212	1.31362	29.8294	6.40043	2.89762	5.91164	4.29921	2.57702	2.07351	29.7448	1.49977	14.1465	0.529388	0.037821	0.921249	7.07053	1.01632	0.601885	2.9531	3.1979	0.195524	0.327565	25.5333	3.36411	2.20618	7.41138	2.20378	0.209893	1.9072	16.3153	0.916663	1.57466	2.64375	3.61754	1.1488	4.26428	6.1765	1.66989	1.75226	1.10429	1.39601	1.17693	4.5523	1.28158	0.754502	1.36877	0.535242	2.65472	0.330813	0.124657	2.06618	0.180975	0.733065	0.848538	3.96003	3.55612	3.218	2.09053	2.34626	2.95297	8.10761	9.71388	1.06367	2.43318	1.85638	4.90309	7.92474	5.09527	9.7028	2.80083	1.12308	0.309379	3.02187	8.53191	3.03721	5.6141
SolyMTch01g015720.1	2.70011	5.77809	4.44746	2.90323	3.08342	1.79625	3.51745	7.98938	1.45232	3.81517	11.6145	6.37708	6.99514	6.70811	3.26481	4.77333	15.7319	2.23333	0.372035	3.12105	0.342856	1.78639	0.983094	3.12973	3.64062	1.17195	0.433264	2.22903	3.52351	2.64831	1.01372	1.84453	0.775749	1.99759	1.37614	3.26968	4.86138	3.76539	4.60623	2.09315	5.46347	9.80415	3.3092	0.784415	2.63916	3.46496	3.15252	5.55046	3.10017	1.77154	4.01926	1.34006	2.34672	1.21583	0.651211	2.50373	0.916973	2.60932	2.07839	4.02199	4.15928	3.91843	3.35872	3.61587	5.36154	2.67906	1.99522	2.20793	3.20499	2.06548	2.42588	2.96487	3.91679	4.3345	1.19426	1.49665	0.405222	4.54863	0.709361	2.39458	4.2637
SolyMTch01g037020.1	4.62855	4.2468	4.30692	4.9343	5.39779	3.2888	5.40534	4.11008	3.09548	7.02801	7.6726	6.66984	7.26837	6.80355	6.85786	6.05975	9.02148	5.75616	3.75653	3.78843	4.70163	3.60489	4.42971	3.67565	3.85949	5.35851	3.57134	6.11374	5.9893	6.90898	3.60877	4.59922	4.46208	2.44275	1.78344	3.129	6.89299	6.6147	5.77764	6.33469	5.78583	6.54544	5.94662	3.8794	6.01745	6.6774	5.75946	6.72032	8.07717	11.1695	7.78523	7.82353	8.5064	8.40275	9.5964	9.21965	9.144	10.9983	8.03279	8.28591	9.55411	9.26441	9.7148	6.64058	8.71188	8.51684	7.9969	8.52847	7.9486	4.1215	4.4685	3.96186	5.19383	5.34491	3.65777	4.15453	2.52617	7.38705	6.02691	4.77881	5.39579
SolyMTch01g037030.2	0.008205	0.032277	0.018083	0.013676	0.012534	0.021642	0.404643	0.48258	0.221177	0.182657	0.292328	1.05444	0.031969	0.512589	0.086155	0.154513	0.694196	0.046348	0.028649	0.004424	0.033638	0.007072	0.015932	0.123493	0.320798	0.043201	0.049829	0.570168	0.316441	1.63629	0.037036	0.160939	0.041777	0.112311	0.059701	0.086639	0.188477	0.08864	0.061057	0.058298	0.199481	0.080473	0.392115	0.818373	0.062434	0.725328	0.648996	0.104162	0.783733	0.292928	0.028005	0.069081	0.962347	1.60451	1.65025	2.35652	0.780965	0.116046	0.140247	0.514901	0.689883	0.847738	0.978778	0.232183	0.161154	0.915742	0.371017	0.059338	0.120612	0.319233	0.197963	0.500107	0.213187	0.166417	0.045986	0.182754	0.099647	0.229887	0.066993	0.006568	0.327245
SolyMTch01g037040.1	16.8715	10.1012	13.563	10.4746	11.168	12.4926	0.313531	6.24247	4.62338	2.57184	3.6136	2.66064	5.21081	5.0984	10.9031	2.49286	1.3364	1.75127	0.455563	2.20117	3.95249	1.96091	2.4337	3.36948	3.79627	1.94278	1.74491	5.32235	5.55892	3.03234	6.43221	6.59861	5.18104	0.937182	0.831725	0.622956	0.645009	1.13743	1.32541	1.1617	3.22351	1.3015	1.04706	0.592709	1.26997	0.746174	1.09393	0.644308	0.458713	0.276787	0.378217	0.186551	0.181579	0.365349	0.016354	0.305022	0.200767	0.080301	0.105519	0.014963	0.52801	0.120859	0.045234	0.0859	0.615274	0.279485	0.914978	0.109065	0.08059	5.30286	6.56565	8.12887	6.13508	5.81448	2.95175	5.113	0.649428	0.500294	6.25784	0.880693	2.58619
SolyMTch01g037060.1	80.9642	60.7049	90.2528	67.1058	39.789	66.4753	27.6668	36.1738	27.4226	129.826	154.138	113.214	58.3123	44.9231	104.953	6.81185	46.3683	16.8784	60.2192	59.8086	34.3284	41.2475	25.7232	35.1344	10.3298	4.69643	9.88722	83.4774	77.2908	95.1067	58.4913	89.7423	89.2726	92.3429	70.3167	113.675	174.438	151.776	157.133	14.929	21.5002	89.8222	18.7361	27.1498	46.274	67.7805	58.9635	42.4344	64.3949	75.6216	72.1619	13.6937	16.4068	31.0834	3.68784	32.254	10.1556	23.6043	38.6805	28.9815	148.986	90.697	81.8445	49.4195	108.5	56.6921	84.0226	53.8355	58.2329	24.6487	30.5292	29.4085	19.6126	17.7053	4.91969	22.8852	23.5723	13.5809	45.9606	50.4956	23.6876
SolyMTch01g037070.1	9.74799	29.6878	14.2754	12.8634	9.99925	8.15433	21.1959	11.2796	23.5521	11.1623	8.57438	25.5322	19.6972	17.7718	19.564	12.6241	46.4862	15.5664	4.21162	5.93719	10.1362	17.2474	10.4976	12.663	13.842	11.5587	8.47811	6.10572	7.06197	7.24015	13.1336	12.061	12.4542	34.5012	54.9974	19.0294	8.09919	5.43317	7.71643	10.6127	7.55309	23.3532	10.5064	42.3757	8.5982	38.3357	26.8356	21.5365	42.4203	39.2355	32.4531	20.3011	19.6759	17.4227	13.7332	57.2808	21.4147	30.251	19.3853	29.2321	38.2667	39.194	26.1309	52.5715	60.8409	39.4461	80.4518	47.5759	36.208	5.91818	4.6632	4.48403	6.63257	6.57215	4.52313	5.26216	3.58122	14.3196	9.12103	5.88099	7.84452
SolyMTch01g015730.1	10.4861	9.89404	11.3742	9.68649	7.43025	11.3556	8.55084	10.3287	7.17746	11.9018	12.0732	12.1423	7.74638	6.62055	6.95017	5.95508	9.86645	6.95264	5.62559	5.14261	5.14475	3.99509	4.31884	4.29184	4.94057	4.48254	5.23541	12.028	10.4344	10.0506	3.76718	5.06675	4.04403	7.05611	6.58475	7.07895	9.36225	9.50924	8.16774	6.34167	6.81534	11.2025	6.86805	11.8431	6.84246	10.6996	6.53122	6.84529	6.6928	7.83062	6.61293	8.87831	8.75994	8.83074	6.70644	10.2327	9.37656	8.92611	7.63716	10.0621	7.38627	10.1472	8.62024	5.88439	10.234	8.22628	11.811	6.13433	6.30737	12.639	14.6105	15.2874	13.7587	13.0654	11.3235	17.999	6.75267	12.426	7.40348	15.9776	12.6996
SolyMTch01g015740.2	0	0	0	0	0	0	0	0	0	0	0	0	0	0	0	0	0	0	0	0	0	0	0	0	0	0	0	0	0	0	0	0	0	0	0	0	0	0	0	0	0	0	0	0	0	0	0	0	0	0	0	0	0	0	0	0	0	0	0	0	0	0	0	0	0	0	0	0	0	0	0	0	0	0	0	0	0	0	0	0	0
SolyMTch01g015740.1	22.6433	22.1794	9.56423	22.0589	24.6742	17.5729	56.2638	33.6082	41.3105	13.5667	22.4146	26.0595	16.4418	11.9646	16.9227	4.90385	30.4309	16.1143	27.3031	12.7975	18.3536	29.7208	15.6367	17.6153	5.82524	6.10301	2.88224	24.8768	23.4783	17.6586	2.39985	4.46336	2.27592	0.192551	2.41663	5.48009	1.07022	2.26439	1.24709	0.361307	0.966974	2.16147	0.130996	1.55844	1.18142	0.695631	0.000208	0.440953	0.6726	0.208066	0.140132	0.688815	0.321828	1.8569	0	0.896203	0.116521	0	1.53357	0.777864	0.253282	0.048534	0	0.006417	0.110941	0	0.088699	0.338651	0.360382	22.2567	18.9549	20.0903	24.1275	21.6286	18.4419	4.81853	4.82994	0.104575	1.01486	1.28699	7.96421
SolyMTch01g015740.4	14.8337	8.94715	14.9227	20.0295	38.47	38.2802	27.882	39.6942	18.9644	9.44372	12.6022	9.37384	11.8649	7.42138	8.52854	4.5181	18.9911	0	15.3842	33.5432	8.2477	13.2299	8.34531	9.69157	3.6466	4.40249	2.50718	15.1739	10.155	12.378	0	0	0	0	0.414859	0	0	0	1.28451	0	0	0.980141	0.422485	0	1.33135	0	0.218586	0	0	0	0	0.376114	0	1.15722	0	0	0	0	0	0	0	0	0	0.314367	0	0	0	0	0	8.0319	11.0389	6.80093	8.01309	8.9083	5.02897	2.585	3.23546	0	1.30492	0.45634	5.68315
SolyMTch01g015740.3	4.60448	0	1.44051	0	5.31822	0	6.83914	10.8524	7.74622	5.97762	8.39059	0	0.379854	1.22585	1.88715	2.1129	9.73208	0	6.34121	9.80463	2.51975	0	0	3.20418	2.67999	0	1.84752	6.11115	3.14646	8.71592	0	0	0	0	0.312859	0	0	0	0.978877	0	0	0	0.490056	0	0	0	0	0	0	0	0	0	0	0	0	0	0	0	0	0	0	0	0	0	0	0	0	0	0	1.16317	2.89431	0.697373	1.31381	2.47453	1.11287	0.978	0.60778	0	0	0	0.571725
SolyMTch01g015740.5	0.312593	2.02958	0.236021	0.11636	0.680583	0.179205	0.741204	0.635207	0.385341	0.227894	0.319764	0.258129	0.345481	0.2622	0.263131	0.121483	0.385906	0.073895	0.342049	0.418133	0.17146	0.218965	0.125521	0.5761	0.040942	2.01682	0.064839	0.52753	0.881425	0.228189	0.054394	0	0.059563	1.06305	0.50549	0.022659	0	0.52551	0.028057	0	0	2.14886	0.037979	0	0.501618	0	0.007083	0	0	0	0	0.004741	0	0.023788	0.016531	0	0	0	0.004028	0	0	0.086238	0	0	0.100038	0	0.069087	0	0	1.11244	0.627063	0.925916	0.901845	0.666474	0.936562	3.05686	0.066248	0.11609	0.013073	3.67069	0.450106
SolyMTch01g015740.6	24.46	20.6562	21.9096	13.5866	16.3702	28.9163	8.3541	29.5064	3.3968	6.47362	1.49258	3.15811	2.06595	2.96273	3.99152	4.87638	8.13941	19.4233	4.26731	6.23832	10.1709	9.69377	4.28018	17.4479	19.6528	25.2517	20.3358	14.3659	21.2329	20.7545	3.06101	0	0.178145	3.27929	6.59603	2.9113	4.59382	2.11381	4.51774	0	0	13.3178	6.57336	0	4.84902	0	0.054884	0	0.070354	0	0	0.128367	0	1.3071	0.157734	0	0	0.374423	0.368919	0	0	1.25379	0.301611	0.280289	0.64322	0.566313	1.12388	0	0	16.3908	15.3323	20.631	10.0278	8.97569	17.0026	33.6913	3.27524	0.150247	0.272626	14.9061	6.27123
SolyMTch01g015750.1	16.3832	7.48585	13.1677	22.2322	12.2187	18.8276	8.75433	7.21405	2.71576	19.6799	36.0981	30.1781	39.9337	42.1307	52.7398	35.2784	18.4792	15.6107	21.4265	41.0148	44.5862	42.6557	34.9725	56.0208	24.5828	14.0078	10.2977	19.0781	17.1307	19.4754	11.0604	21.2877	16.5387	1.72238	0.985715	2.01024	16.2905	17.3946	19.578	20.2666	19.5358	12.2474	15.7337	4.37439	18.2955	24.7494	13.434	6.19064	10.8773	5.50124	4.34204	19.8183	18.6951	24.2718	17.5553	8.8066	13.9569	8.61566	3.37107	4.16098	3.69329	3.5708	3.95367	2.80497	6.75159	2.92247	2.80882	3.80205	2.2209	7.89817	8.38325	8.62301	10.066	9.61584	6.72537	8.60692	10.3412	15.9829	17.038	13.1686	36.8528
SolyMTch01g037080.1	175.51	149.088	184.502	180.226	200.447	221.577	56.1486	133.242	74.37	119.451	130.994	75.6936	101.532	103.799	86.3813	120.491	60.367	93.8344	117.31	138.705	114.445	144.294	91.5828	106.934	140.255	130.742	102.164	145.145	169.886	167.4	95.455	150.235	111.527	123.44	52.5056	131.534	194.21	165.867	117.928	84.0212	90.5514	106.576	74.8574	86.5958	98.1018	126.425	132.998	170.611	151.643	102.895	208.923	100.785	78.8598	73.9051	72.3184	83.5805	66.2413	64.5487	65.32	89.8663	130.47	121.775	124.912	102.306	103.305	121.166	98.14	137.042	132.344	48.3294	55.0537	48.7333	42.1323	40.9769	25.5213	43.7141	10.445	31.622	17.3048	27.8371	20.7987
SolyMTch01g037090.1	0	0	0	0.851265	0	0	0	0	0	0	0	0.425084	0	0.206618	0	0.658405	0.248066	0	0	0	0	0	0	0	0	0	0	0.898376	0	0.467627	0	0	0.656239	1.77293	0.655136	0.967211	0	0	0.72973	1.07324	0.369255	0.531591	0.552625	0	0.381132	5.18366	4.99344	4.59457	9.59775	7.20117	17.475	4.2667	5.47311	3.48502	2.5989	2.65263	2.46411	3.15089	3.2827	5.43415	10.3475	6.72048	14.4626	10.0568	9.02407	13.5853	6.15873	12.8178	14.7005	0.128658	0.083941	0.098886	0.431552	0.173047	0	0	0	14.3017	0	3.42593	0
SolyMTch01g037090.2	1.01516	0.309845	0	0.306857	0	1.95178	2.38544	1.73641	1.24623	0	0	0.275474	0	0	0.305579	0.409075	0.593149	0	0	0	0.335887	0	0	0	0	3.37164	4.13884	0	0	0.044808	0	0	0	2.84828	0	0	0.879265	0	0	1.34906	0	0.714052	0.798715	0	0.407572	3.87065	4.03381	7.73665	1.94605	2.70015	2.3109	2.56746	1.98477	0	0.615265	0	1.76979	1.98047	0.383856	0	3.85019	1.7016	0.662898	2.72364	4.93695	5.27725	2.53092	3.33214	3.57501	0.556247	0.197679	0.696836	0.52155	0.457143	0.190236	4.30745	0	2.81998	0	2.57922	0
SolyMTch01g037090.4	21.5353	20.5326	14.0722	21.7907	20.8302	22.7368	40.0923	28.1635	31.8433	28.6752	22.6076	10.3574	23.0946	22.0444	20.1459	27.2368	36.8907	44.2207	19.1783	9.7117	13.0771	8.86222	8.81138	10.2307	32.3655	60.1915	40.2685	19.4554	15.2872	16.5553	13.4753	18.7936	12.0371	14.5352	21.3594	17.8249	34.4479	29.6387	34.2293	25.7956	37.347	37.5244	20.0622	16.1798	28.2926	22.737	32.4875	34.7897	28.6189	22.3014	20.0279	22.8463	29.5792	31.531	37.5214	33.3794	25.3524	28.9137	21.2517	36.7045	11.9622	14.2309	14.0063	8.26339	13.1767	15.2915	8.20688	11.166	12.3672	10.2483	9.82722	9.62336	16.5803	16.4736	15.4269	7.42503	3.94446	14.4851	6.68407	14.3505	9.60964
SolyMTch01g037090.3	4.41028	6.90261	6.61774	0.722641	6.42003	3.04622	21.4769	15.9049	9.34853	7.48925	3.06275	7.97493	6.75649	8.55567	7.35098	13.5935	10.1028	13.1542	2.3101	1.37688	0.827989	1.84801	2.20347	1.49406	10.1653	25.4964	11.7016	3.64745	4.96586	4.28622	6.07305	2.77484	2.61546	0.811892	5.55177	3.38881	9.46035	9.66102	6.30464	11.122	6.33853	9.87934	7.99644	2.94697	6.67071	25.3064	18.3284	13.5162	25.4279	28.2375	24.4902	23.1799	25.6912	18.5881	25.2334	13.7073	24.8314	15.3703	11.9113	13.2628	26.3589	24.6255	30.6962	19.0403	34.0806	33.6595	23.9902	27.9281	28.5184	4.70647	4.15301	3.86436	7.74535	8.09123	4.95331	12.6368	1.43981	19.2021	4.68325	10.2854	4.72899
SolyMTch01g037100.3	3.76787	1.42766	0	0	0	0	0	0	0	0	0	2.41265	0	0.881962	0	0	0	0	0	0	0	0.838792	0	0	0	0	0	0	0	0	0	0	0	0	0	0	0	0	0	0	0	0	0	3.61633	0	1.3704	0	0	0	0	0	0	0	0	0	0	0	0.27744	0	0	0	0	0	0	0	0	0	0	0	0	0	0	0.354795	1.20813	0	0.892185	0	0.379826	0	0	0
SolyMTch01g037100.1	0.260363	1.34226	0.58736	2.60461	1.19189	3.21198	0	0	3.01124	3.54767	2.97376	0	2.61883	5.31253	4.18985	2.28917	2.15636	4.26191	0	1.69511	2.26812	0.558829	0	2.08773	3.66437	0	3.03159	0	3.04776	3.9582	0.799371	3.99714	0	0	1.44373	1.16054	3.72723	1.61025	2.76818	3.37212	4.7184	3.06544	0.641179	1.71532	1.87943	2.16232	0.87963	4.30692	2.75488	2.50646	4.1591	2.74103	5.33975	4.13819	4.19235	0	7.45441	3.35325	5.19844	5.30375	4.09613	3.70875	4.72096	4.04698	2.14803	2.50646	2.84926	1.75007	3.87315	3.30938	3.17998	2.06208	5.39567	3.93595	3.0199	6.15957	3.38771	5.07757	5.46743	7.20639	6.98156
SolyMTch01g037100.2	0	0.945267	2.82479	0	2.33463	0	6.02417	5.28803	1.2656	1.056	2.13583	1.98554	4.29609	0.466077	2.80568	2.51022	5.70792	0	2.13965	0.004549	0	1.1982	2.96019	1.20469	0.254322	3.80728	0	6.22857	2.59029	2.05468	2.70669	0	3.71851	2.09989	0.943093	0	0	2.23623	1.25059	2.56807	0	1.86677	4.24289	0	1.62675	1.92652	3.46342	0	3.2485	5.52541	0	3.27903	3.63764	3.92945	3.92048	10.0804	2.83548	7.2553	2.11074	4.09148	1.81052	2.44595	2.68147	0.976254	3.29323	3.74285	2.52628	3.77888	0.816305	2.80301	3.23117	4.57452	1.91023	1.96121	5.50192	1.16419	1.12884	5.18652	1.33405	1.1994	1.25548
SolyMTch01g015760.1	13.6926	11.8941	12.0067	18.6477	13.8224	9.57555	7.50854	17.1275	29.9169	2.62004	3.6502	4.16131	13.4066	5.98254	10.151	1.86212	3.8422	0.882882	0.689704	0.561712	3.5213	1.5682	4.28646	3.50098	0.022413	1.2089	1.06828	1.37314	1.57252	0	0.635665	0.559901	1.10068	0.156216	0	0	0	0.14389	0	0	0	0	0.149364	0	0	0	0	0	0	0	0	0	0	0	0	0	0	0	0	0	0	0	0	0	0	0	0	0.158381	0	8.70452	9.55551	7.71336	16.6625	11.9301	16.495	5.51995	0.585387	0	1.27707	0	2.01417
SolyMTch01g015760.2	1.73435	0	1.91502	0	0.079815	0	1.77982	2.19842	4.98437	0	0.214413	0.0554	0.738748	0	0	0	0.396053	0	0.052294	0	0	0	1.12331	0	0	0	0	0.444128	0	0	0	0	0	0	0	0	0	0	0	0	0	0	0	0	0	0	0	0	0	0	0	0	0	0	0	0	0	0	0	0	0	0	0	0	0	0	0	0	0	1.82537	0.815014	0.858535	0.74843	2.45024	1.55757	0	0	0	0.146999	0	0.520491
SolyMTch01g015760.3	5.95825	6.40078	6.13211	2.96892	10.3176	5.94775	7.19462	7.33872	12.3067	1.82826	0.86398	2.86659	9.98913	4.13925	6.25261	0.280013	3.86169	3.55895	0.653246	1.72336	1.24606	2.2836	0.868644	1.62038	1.67082	0.686285	1.3382	1.40447	1.73014	2.75782	0.929919	0.416029	0.591317	0	0.029979	0.048113	0.365384	0.008914	0.111364	0.067733	0	0	0	0	0.338342	0	0.028057	0	0	0	0.044735	0.128459	0	0.217774	0.017651	0	0	0	0.023017	0	0.049343	0	0.024131	0	0.1064	0.081214	0.18651	0	0.027557	3.09941	2.50184	3.898	5.84163	5.55258	5.62178	3.18271	0.044802	0	0.459182	0.253309	1.2657
SolyMTch01g037110.1	23.4593	18.4299	15.9922	19.7009	23.0002	23.6954	17.8258	23.3646	14.8306	13.1384	20.4398	11.5775	24.9755	25.0733	24.1623	45.8421	23.388	27.0653	12.7404	21.3483	15.4784	18.708	21.5686	19.3985	49.7784	47.0084	37.2343	17.2096	16.9527	18.6144	23.112	24.5209	22.2435	9.70573	7.53273	16.3908	27.4539	29.3099	37.4723	36.369	48.1465	42.7186	30.5075	16.8849	44.3458	29.6548	30.4206	39.4277	23.8319	15.313	26.4776	31.6704	27.7616	22.3076	29.6037	20.0512	25.6931	14.6109	8.48942	19.7631	17.4869	20.8405	21.2884	7.76721	18.3473	18.5784	14.1935	14.789	13.5466	15.7437	15.1603	15.362	22.6047	21.2489	26.532	20.4852	7.07791	26.1018	17.9866	28.0903	28.363
SolyMTch01g037110.2	0.632261	0.406291	0.623374	0.069425	0.937159	0.327497	1.62077	1.39431	0.270793	0.249178	0.568673	0.884442	1.03689	1.89397	2.24649	0.992059	0.689622	0.705358	0.144775	0.539153	0.238982	0.330602	0.500246	0.697877	0.46794	0.555875	0.88278	2.03743	1.40392	0.729221	1.32592	1.51078	1.02376	0.031275	0.067631	0.093207	0.517199	0.527893	1.24464	1.03711	2.20711	1.11129	0.547559	1.53358	0.511021	0.810392	0.342726	0.131509	0.448685	0.243938	0.879192	0.730121	0.734865	1.28713	1.53355	2.03633	1.21454	0.27419	0.260565	0.67211	0.511026	0.75624	0.560291	0.161356	0.721323	0.673859	1.02236	0.635827	0.918984	1.08696	1.26312	1.25307	1.31986	2.03438	2.99054	1.58394	0.398891	1.7514	1.48204	2.73296	3.30805
SolyMTch01g015770.1	10.9788	11.0662	9.9011	10.4426	8.04612	18.573	4.12769	11.8569	6.16909	0.013631	0	0.017414	0	0	0.011663	0	0	0.054941	0	0.025882	0	0	0.017424	0	0	0	0	0.931709	0.768903	0.993277	1.24995	2.19396	0.44962	0	0	0.035846	0.016274	0	0.070411	0	0.114651	0.159071	0.016628	0	0.237641	0	0	0	0	0	0	0	0	0	0	0	0	0	0	0	0	0	0.015802	0.022721	0	0	0	0	0	8.62028	7.23255	6.54651	9.96654	14.2746	16.4509	2.9983	0.072566	0	1.23899	1.63289	0.014943
SolyMTch01g037130.4	0	0	0	0	0.095177	0	0.758654	0	0	0.235706	0.152367	0	0	0.349163	0	0.574586	0.262001	0	0.432537	0	0.218464	0	0	0.342927	0.531705	0	0	0.776521	0	0	0.214364	0	0.199894	0	0.111549	0	0.220898	0.409599	0	0	0	0	0.096379	0	0	0	0	0.365376	0	0	0	0	0	0.495564	0.607059	0	0	0	0	0	0	0.467556	0	0	0	0	0	0	0.36942	0.172997	0	0.121686	0.204865	0	0	0	0	0	0.519259	0	0
SolyMTch01g037130.7	0	0	0	0	0.094922	0	0.593891	0	0	1.08822	0.160873	0	0	0.385294	0	0.594837	0.32472	0	0.41428	0	0.22711	0	0	0.379048	0.98476	1.51297	0	0.923543	0	0	0.503907	0	0.152101	0	0.210807	0	0.227609	0.361774	0	0	0	0	0.51725	1.93196	0	0	0	0	0	0	0	0	0	0.872409	0.578627	0	0	0	0	0	0	0.431529	0	0	0	0	0	0	0.328843	0.178381	0	0.134985	0.286178	0	0	0	0	0	0.665252	0.845498	0
SolyMTch01g015780.3	0	0	0	0	0	0	0	0	0	0	0	0	0	0	0	0	0	0	0	0	0	0	0	0	0	0.998206	0	0	0.999707	0	11.7712	0	2.40561	0	0	0	0	0	0	0	0	0	0	0	0	0	0	0	0	0	0	0	0	0	0	0	0	0	0	0	0	0	0	0	0	0	0	0	0.151351	0	0	0	0	0.086531	0	0	0	0	44.8086	0	0
SolyMTch01g037120.1	0	0.466353	0.498991	0.231144	0.462005	0.426636	1.10745	0.591645	0	0	2.36705	0	2.20573	0	0.925123	0	0.386593	0.12165	0.33983	0	0.149641	0	1.52362	0.080217	0.327242	0	0	0.605922	0.638356	0	0	0	0	0	0	0.059279	0	0	0.860564	0	0	0.587745	0	0	0	0	0	0.038067	0.333076	1.09953	0	0	0.106131	0	0	0	0	0	0	0.000566	0	0	0.250437	1.35175	0	0	0.899958	2.35666	0	1.89229	0.93486	0.996801	0.541612	0.510447	0.227424	1.2341	0	0	0.200278	0.033204	0.171358
SolyMTch01g037130.1	21.6034	3.74157	7.97513	5.84278	1.59276	5.14089	2.01595	2.59137	1.08217	12.8697	17.478	17.7312	8.1481	15.9696	5.57158	4.6961	1.23822	0.115779	4.38112	12.7416	5.75196	3.44451	3.70363	3.09021	0.83127	4.51347	0.864225	15.4062	4.26032	21.6295	4.44659	2.994	5.82738	14.1677	2.46886	11.8777	9.94727	13.7531	18.3092	8.86549	9.19684	14.844	4.29348	3.51168	14.9648	15.2124	13.8503	17.3139	10.4076	0.795787	5.14771	0.434798	0.619403	0.833592	0.011192	0.155816	0.088145	0.244096	0.279902	1.36863	9.22777	8.64478	9.22385	7.74171	9.88952	15.8311	1.01951	6.84445	14.3752	1.03572	0.921515	1.71232	1.56419	1.94758	0.330993	1.33628	2.62185	0.869843	0.598079	1.4598	0.772777
SolyMTch01g037130.2	4.25616	4.43336	3.59473	3.63031	1.27803	7.38046	2.37376	1.2741	0.499072	4.09174	5.11883	2.98254	4.83795	1.86462	1.52785	0.064313	1.25819	0.772985	2.47594	0.985464	1.30056	2.72569	0.394636	0.030173	0.306635	0.051816	0.114162	3.21991	2.71044	2.49236	0.418102	0.998783	0.224429	2.72497	1.48104	1.35209	1.37042	0.523578	1.26454	0.11821	0.862204	0.956158	0	0.906788	0.769165	1.31575	1.06709	0.226219	0.878537	0.367415	1.28695	0.011872	0.172087	0.026365	0	0	0.018198	0	0.130684	0	1.58176	1.26761	1.90756	4.14049	1.57977	0.897069	0.767187	0.665259	1.1182	2.25831	2.07747	2.5987	2.68561	2.44327	0.507882	1.81836	0.587167	0.122837	0.731536	1.24029	3.65467
SolyMTch01g037130.3	1.51496	2.36529	2.65334	2.60772	3.09134	3.09089	1.06531	2.34679	2.78743	5.06878	4.76647	3.93323	3.96417	3.88995	4.89112	1.90993	4.06835	3.95745	1.7072	4.57774	2.21586	3.36195	2.6631	3.3064	5.20671	2.35377	2.80448	3.1135	7.2449	3.14227	3.64865	2.05046	1.63767	1.98252	2.05401	2.21196	3.90917	1.61499	2.42177	1.21891	2.13161	1.94842	3.01718	1.54521	2.65251	2.77277	2.97115	2.59942	2.67994	4.438	4.41833	2.79677	2.83076	3.30276	2.63248	0.702469	2.38401	0.604581	1.40345	1.20092	3.53804	4.53465	3.15243	3.51234	3.47788	1.20242	3.68524	1.8107	0.700472	1.55153	2.51095	2.19505	3.49586	2.10517	1.85249	3.13595	0.491812	1.28213	2.08356	1.30453	3.86464
SolyMTch01g037130.5	0.761725	0.903101	0.668428	0	0.415923	0	0.566327	0.979991	1.35532	0.3705	0.050077	0.578907	0.932884	0.304342	0.264735	2.55674	0.857396	1.57278	0.713326	0.575653	1.31009	0.057813	0.192957	0.719252	0.717563	0	1.10158	0.834205	0.352179	0.219999	0.270691	0	0.423113	0.373211	0.114001	0	0.353888	0.18168	1.03966	1.41169	0	0.705186	0.190725	0	1.31079	1.09065	0.557131	0	1.17484	0.499118	0.924057	1.79834	2.05342	1.10369	0.251117	1.01301	2.16167	2.19202	1.09224	0.371294	0.788016	0.130169	0.633876	0.608798	0.498096	1.25242	0.656025	0.187382	0.291148	0.303472	0.386889	0.816948	0.682669	0.869694	1.29965	1.51427	0.782251	0.960952	0.621675	0	0.327338
SolyMTch01g037130.6	1.10013	0	0.888209	0	0.561698	0	2.07302	1.37935	1.44996	0.686961	0.051259	1.64713	1.08949	0.569194	1.55647	3.7576	1.18297	1.93136	0.696471	0.780999	1.76202	0	0.202565	2.21019	0.902453	4.39462	3.38654	1.23452	0.87286	1.49543	0.28127	5.79626	2.45682	0.45861	0.183183	0	2.30375	2.56764	0.957336	1.88747	3.18067	1.38266	0.282857	0	1.10104	1.28873	0.719182	0.005157	2.61284	0.393995	1.12953	2.87432	4.2478	1.34401	7.33296	1.9933	5.02938	4.45134	3.26451	2.89381	1.5116	0.765198	3.04327	0.607934	1.70793	2.86459	1.39552	0.150952	2.28148	0.351264	1.11479	0.717679	0.66651	1.45321	1.73967	1.95075	1.58721	3.66144	0.669507	1.7715	1.79532
SolyMTch01g037130.8	0.708133	0.8696	0.015348	0.001294	0.016373	0	0.669439	0.735517	0.012104	0.141608	0.234426	0.359076	0.044877	0.599091	0.062898	0.777917	0.001732	1.03977	0.250681	0	0.060253	1.99622	0.26967	0.126302	1.17169	0.685145	0.163768	0.247056	0.050182	1.55395	0.425595	0	0.673513	0.107258	0.046456	0.113547	0.007631	0.009909	0.001426	0.859879	0.192031	0.144577	0.402243	0	0	0.682067	1.17862	2.11557	0.046369	0.390362	0.35181	0.132173	0.033686	1.32585	0.02053	2.84152	1.07927	0.809199	0.55373	2.63892	0.332045	0.492873	0.138872	0.0384	0.199254	0.053114	0.071984	0.32985	0.107352	0.007444	0.014835	0.021687	0.0594	0.062587	0.084615	0.105441	0.025553	0.036908	0.110525	0.030853	0.023877
SolyMTch01g015780.1	0.094102	0	0.098865	0.078695	0	0.230549	0	0.093499	0	0	0	0	0	0	0	0.021301	0	0.024952	0.149486	0.035818	0	0	0	0	0	0	0	0	0.032335	0.440901	0.256091	0	0.330565	0	0	0.030735	0.046891	0	0.061516	0.160694	0	0	0.177155	0	0.390757	0	0.002922	0	0.054522	0	0	0.038144	0.099362	0	0.09843	0.128181	0.016297	0	0.289094	0	0.029239	0.053393	0	0	0	0.047949	0.020306	0	0	0	0.018576	0.033354	0.025553	0	0.137957	0.169461	0.074924	0.430055	0.491549	0.475778	0.035506
SolyMTch01g015780.2	0	0.276761	0.069896	0	0.255156	0	0.512453	0.285532	0.362727	0.452339	0.839158	0.472232	0.371262	0.312913	0.714078	0.790122	0.368308	1.08894	0	0.297034	0.3073	0.40613	0.447562	0.457482	0.404099	0	0.762527	0.37952	1.02204	0	35.0095	23.5357	37.1107	0.099079	0.047169	0	0.478296	0.517658	0	0	0.588623	0.526581	0	0	0	0.698901	0.564718	0.340126	0.492377	0.96086	0.469714	0.291521	0.325398	0.227897	0.531361	0	0.398047	0.239642	0	0.41246	0.411786	0.329646	0.562874	0.41683	0.427961	0.419819	0.570101	0.480549	0.345153	0.348318	0.36501	0.523409	0.494171	0.208142	0.168513	0	0	0	34.607	0	0.492617
SolyMTch01g015790.1	0	0	0	0	0	0	0	0	0.055087	0	0	0	0	0	0	0.013433	0	0.047734	0	0	0.214092	0	0	0	0	0	0	1.79797	0	1.88815	0	0	0.111024	0	0	0	0	0	0	0	0	0	0.074267	0	0	0	0	0	0	0	0	0	0	0	0	0	0	0	0	0	0	0	0	0	0	0	0	0.078871	0	0.414165	0.739214	0.290805	0.367644	0.455444	0.316775	0.046483	0.018417	0.482544	0.303358	0.091197	0.004535
SolyMTch01g037140.1	0.231268	2.25823	1.56743	1.68608	0.650751	0.911671	0.04695	1.19884	0.960455	1.3421	2.24117	0.228408	2.45108	0.900495	2.24071	3.30155	1.75804	1.32896	0.454837	0.859506	0.478335	1.25845	1.51899	0.875178	4.58925	0.995062	3.0303	0.494162	0.329449	2.67407	1.69236	1.00962	2.56117	0.590926	0.061325	0.897842	1.29709	0.213812	1.03704	0.28939	3.24477	0.954432	0.275667	0	0.413862	0.507268	0.866059	2.89728	1.16265	1.20754	0.52602	2.73323	0.275193	1.38358	0.794905	0.302927	3.3248	1.58168	1.42373	1.19059	0.557901	0.899754	0.88944	0.323977	0.756646	0.103078	0.511139	0.414816	1.41571	1.01283	1.86726	1.43635	2.89906	3.3896	1.64648	1.02942	0.528415	0.768573	1.20341	2.0041	1.06483
SolyMTch01g037140.2	2.08176	0.570538	1.10219	0.210666	1.5712	2.55201	1.08263	2.93913	2.23044	0.563581	2.31423	1.50314	1.11701	1.4885	3.12846	4.42291	3.53542	6.75141	1.19278	1.78701	2.0986	0.999826	1.43452	1.73864	2.66359	6.91492	1.17632	2.25686	6.22214	3.82814	1.79751	3.16461	0.967588	0.36023	1.87822	0.996737	1.36685	1.19387	4.84746	2.98724	5.21745	2.88376	4.86067	8.17206	3.15341	2.58766	4.62684	1.44012	1.2725	2.55436	1.87217	2.78617	4.75414	2.96168	4.91792	4.60455	2.58608	2.24428	3.36436	0.858768	2.81179	1.02602	0.916092	1.35053	1.0911	0.734011	1.40341	1.00264	1.43422	3.29736	2.90525	2.86891	4.82918	3.22208	4.94713	2.5906	1.27496	4.27617	3.26361	1.69697	5.23792
SolyMTch01g037140.5	8.34477	7.95431	3.56012	12.7855	13.6222	9.76852	12.7491	12.0224	11.5855	4.37923	3.87961	6.99239	8.10042	6.5803	11.6378	12.0825	13.5065	15.7921	5.17121	8.62227	6.15964	14.6505	9.06917	9.23656	17.1192	18.8513	8.3616	8.01627	7.1328	2.99541	5.13798	9.79735	6.32266	7.16126	7.26164	8.92559	4.28871	1.45839	3.04246	3.08993	9.75895	7.96503	6.35415	11.7814	4.31389	4.42288	7.36388	3.73047	4.78041	3.9543	5.14955	9.67858	8.55307	6.02075	8.65133	11.2982	6.80358	11.4609	12.3873	9.57466	5.58235	4.71542	4.95654	7.04686	7.44816	3.10261	5.84566	3.6615	2.72147	2.49535	1.67469	1.59995	2.90807	3.42478	1.91155	1.44269	0.116655	0.704087	0.323102	0.801179	1.53658
SolyMTch01g037140.4	3.18178	2.43462	3.77512	6.88435	3.62427	7.0227	1.72721	1.54186	4.64069	1.50609	0.191522	1.08125	2.71737	3.65971	2.76513	5.06736	3.14088	3.18642	0.61843	1.32349	1.45656	1.62683	2.96584	2.66938	5.53584	3.48121	4.9558	4.04631	5.3838	0.447819	1.67463	2.25852	3.19363	1.64664	1.92562	0.961011	1.40236	2.38752	1.65924	4.07574	0.817881	1.37857	3.67857	2.07691	3.47068	3.26923	1.6201	1.68325	2.3314	1.31909	2.35471	3.57636	4.63894	1.35028	5.42532	6.28897	3.89181	2.3774	1.17593	1.79717	1.04144	2.78049	1.66392	0.531176	2.14907	3.48425	1.97449	4.3299	1.79021	0.632284	0.391399	1.40304	0.27448	1.39716	2.85913	1.12345	0.473772	3.56345	1.92087	1.48472	2.06904
SolyMTch01g037140.3	0.960134	1.28608	0.977499	0	1.70326	0.986854	3.46932	1.46474	0.525548	1.30401	1.23857	1.30025	2.1819	2.23636	0.796888	3.98289	2.10518	1.76924	0.670034	1.33685	1.43968	0.793293	0.440791	0.609741	4.14184	1.64028	2.13028	3.63154	1.91256	1.31061	1.55221	1.44747	1.28788	0.201256	1.85271	0.440764	1.76988	1.65567	1.38198	3.16569	1.99187	1.50789	1.87983	0.000987	2.27066	1.75282	2.22695	0	2.31216	0.751443	1.63007	2.2586	4.93496	6.91497	5.51418	2.84204	3.69921	4.90394	2.01384	4.241	0.880328	1.70792	2.2614	1.60174	2.05432	2.31398	1.84724	2.00408	0.449352	1.15312	1.07838	1.06801	1.57727	0.625483	2.22642	1.29379	0.355284	2.50416	1.24209	2.19965	1.3377
SolyMTch01g015810.1	0	0	0	0	0	0	0	0	0	0	0	0	0	0	0	0	0	0	0	0	0	0	0	0	0	0	0	0	0	0	0	0	0	0	0	0	0	0	0	0	0	0	0	0	0	0	0	0	0	0	0	0	0	0	0	0	0	0	0	0	0	0	0	0	0	0	0	0	0	0	0	0	0	0	0	0	0	0	0	0	0
SolyMTch01g037160.2	0	0	0	0	0	0	0	0	0	0	0	0	0	0	0	0	0	0	0	0	0	0	0	0	0	0	0	0	0	0	0	0	0	12.0662	36.733	5.19087	0	0	0	0	0	0	0	12.184	0	0	0	0	0	0	0	0	0	0	0	0	0	0	0.827843	0	0	0.375991	0.427046	1.40426	1.57994	1.36954	7.35773	1.16797	0	0.374893	0	0	0	0	0	0	0	0	0	0	0
SolyMTch01g037160.4	0	0.890459	0	0	0	0	0.649137	0.951341	2.22369	0.756551	0	0	1.06709	0	0.679913	0.507636	0.199938	0	0	0	1.1624	0	0.898157	0	0	0	0	0.541134	0.240249	0	0	0	0	0.786615	4.53233	0	0.070708	0	0	0	0	0.087927	0	7.20883	0	0.210367	0	0	0	0.127129	0	0	0	0	0	0	0	0	0	0	0	0	0	0	0	0.666863	1.73132	3.84191	0.344569	0.506904	0.199337	0.109053	0.163472	0.222391	0.233918	2.0643	0.699831	0	0.089712	0.465964	1.12701
SolyMTch01g037160.5	0	0	0	0	0	0	0	0	0	0	0	0	0	0	0	0	0.014113	0	0	0	0	0.026845	0.011569	0	0	0	0	0	0.014661	0	0	0	0	12.9428	40.9297	9.0352	0	0	0	0	0	0	0	0.121853	0	0	0	0	0	0	0	0	0	0	0	0	0	0	0.073448	0	0	0.237498	1.57475	15.4701	0.734043	0.142928	3.11743	4.40192	1.06226	0.025923	0	0.026431	0.017091	0.008718	0.023409	0	0	0	0	0	0
SolyMTch01g015800.1	3.15525	2.85966	2.24621	0.91852	1.44528	3.43502	2.65341	3.30407	13.3566	3.10732	2.66067	2.02508	0	3.0374	2.39086	0	2.0428	2.03404	0	0	0.54639	2.44915	1.00997	1.79393	3.16753	0	2.09303	2.63746	5.1419	9.75463	1.8448	3.39723	1.36777	0	0.804944	0	1.02487	0.802848	1.51114	1.48669	0	0	0.94697	0	1.80559	0.145741	0.187911	0	0.515149	0.435477	0	0.45391	0	0.808304	1.78077	0.759136	0.180238	3.79544	1.70166	1.23422	0	0.254542	0.153516	0.365191	0.206045	0.430539	0.326369	0.196544	0	3.11547	3.90944	5.45408	4.44839	5.12594	3.76128	6.83187	1.3344	1.05337	0.722729	1.57465	1.46698
SolyMTch01g015800.2	7.14884	8.30811	8.91355	3.12183	6.68638	1.8778	9.80212	7.86006	13.554	4.58555	2.30653	10.2485	4.33361	2.72742	2.47037	4.41254	4.13181	6.18943	3.00163	1.55492	9.5662	3.47612	9.00967	5.19382	9.74474	4.90342	6.4176	8.46581	5.49508	1.83576	4.23265	3.23312	0.937923	2.89848	1.31713	3.62052	1.36737	0.598135	0.729154	0.473528	1.73256	1.37923	0.498416	6.36582	0.638546	0.239363	0.1668	0	0.025904	0.085916	0	0.21991	0.047817	0.107017	1.42494	1.64129	0.302276	6.74885	3.1951	1.25246	0.552412	0.411013	0.318669	0.219021	0.824254	0.542952	0.326619	0.434018	0.376322	14.9469	12.9628	14.9904	16.7262	12.3662	7.41836	3.18296	3.51265	0.447857	2.96427	1.81197	4.23977
SolyMTch01g015800.4	0.451146	0.501159	1.17707	0.394105	0.438398	2.29629	0.362458	1.39297	0.489186	2.044	1.64888	0.536953	0.210216	0.215758	0.873525	0.869989	0.425329	0	0	0	0.443775	0.6211	1.46339	0.666492	1.12613	1.65857	0	0.272638	0.785327	0	1.05487	0	0.898559	1.02211	0.565403	0.514026	0	0	0	0	0	0	0	3.04322	0	0.099974	0	0	0	0	0	0	0.168466	0.190395	0.168923	0.126158	0	2.30698	1.78671	0	0	0	0	0.018645	0	0.433875	0.170852	0.158687	0	3.11677	3.72402	1.09203	0.292358	0.953176	0.219425	0.238313	0.375911	0.072751	0.289731	0.602504	0.254974
SolyMTch01g015800.3	1.46198	1.95345	0.582164	0.340932	1.84095	0.619237	1.24737	2.84416	3.67311	1.58403	1.35809	0.713349	0.475367	0.401277	0.965171	0.991406	0.946558	0.453754	0.000871	0.269708	0.953515	1.34021	0.913384	0.585406	1.19609	0.532008	0.703862	0.781662	0.87006	0	0.469899	0.320183	0.128205	0.332117	0.1129	0.477976	0.293945	0	0	0	0	0	0.069209	1.03838	0	0.042309	0	0.638779	0.003625	0	0.012823	0	0.015253	0.195427	0.141254	0	0	0.207803	0.508108	0.057932	0	0	0	0.114567	0	0.03301	0.149049	0.03949	0	2.49473	2.23643	1.69097	3.74601	2.01804	1.36134	0.647514	1.53645	0.1544	0.471706	0.577273	0.568875
SolyMTch01g015800.6	2.12047	0	1.90588	0.870812	0.953688	0	0	1.91617	0.232633	2.61947	3.24791	2.0172	3.00446	2.89432	2.53192	2.07595	2.64119	0	3.15616	3.84192	0	3.81519	0.149482	3.8624	0	0	0	2.11748	1.83087	3.83046	1.50742	0	1.01846	4.03977	3.11472	0.684509	1.10045	1.29669	1.3904	0	0	0.780889	0.56318	1.86804	0	0.255435	0	0	0	0	0	0	0.133666	0	1.74108	0	0	0	0	0	0.188241	0	0	0	1.23715	0	0	0	0	2.0692	2.06198	0.942804	1.02637	0.726697	0.680525	0.230575	0.536487	0	0.152329	0.123658	0.418359
SolyMTch01g015800.5	2.74946	0.333316	1.72159	0	1.46976	0	0.180501	2.06694	1.90674	0.663994	2.29335	2.97784	1.45056	0.546601	0.159618	0.643571	1.96099	0.132306	0	1.75454	0.213728	2.22638	0.6401	0.439975	0.096689	0.116666	0.035546	1.8483	0.973502	0	0.329941	0	0.33547	0.432887	0.397416	0.940476	0.875682	0	0.691837	0	0	0	0	0	0	0	0	0	0	0	0.126061	0	0.057474	0	0	0	0	0.136315	0.046695	0	0.204111	0	0	0.0716	0	0	0.021301	0.01183	0	1.87421	2.15463	1.49632	1.85194	1.74122	0.681436	0.230238	1.16628	0.036445	0.43187	0.195125	0.441708
SolyMTch01g037150.1	1.0806	2.30137	0.989057	0.390632	0.637445	1.7639	1.68531	2.72567	0.723659	2.6517	2.18602	3.00077	2.27119	1.19317	1.30482	1.74598	4.29493	0.998275	0.595234	0.237979	2.79644	0.897558	5.31173	1.62804	1.73481	1.08722	0.961616	1.22136	1.43507	2.63913	1.84112	0.731573	0.716635	9.98671	12.034	4.10564	1.75007	0.894556	1.07175	0.505576	2.00036	1.55937	1.42651	13.5829	1.08201	1.4329	0.817244	1.66508	0.667404	0.627127	0.37592	0.574576	0.615426	0.779086	0.823369	3.63858	0.431028	2.27042	2.67912	2.23559	0.898823	1.31888	0.889369	1.86343	2.55137	1.8106	1.50175	1.6577	1.41692	1.04893	2.25062	1.11785	2.82904	3.97748	6.74664	5.07158	1.48439	0.829534	0.90988	1.51848	2.92065
SolyMTch01g037160.1	0.247791	0.167817	0.397878	0.712194	1.26999	0.242279	0.240696	0.144684	0.139915	0.931313	0.786208	0.189502	0.305152	0.339741	0.76964	0.152688	0.08673	1.03453	0.201933	1.27922	0.172752	0.56237	0.02533	0.118696	0.39511	0.104755	0.305906	1.0411	0.883882	0.746108	0.036989	0	0.205753	0.069412	0.010316	0.306841	0.761517	2.49588	1.83705	0.901778	0.336724	2.60039	0.054209	0.123116	0.267849	0.724914	0.369864	0.677116	0.563983	0.100268	0.163702	0.156695	0.538913	0.291303	0.02288	0.091567	0.452383	0.179374	0.104049	0.070814	0.354083	0.461981	0.271507	0.011988	0.103224	0.256296	0.299058	0.217295	0.051225	0.050718	0.012912	0.072194	0.022381	0.123808	0.005915	0.106145	0.008254	0	0.037618	0.389485	0.10376
SolyMTch01g037160.3	1.74724	1.83201	0.523126	0.143045	0.20168	0.156812	4.01978	0.709476	5.49569	1.44614	0.264294	1.4153	0.533561	0.397501	0.497933	1.448	5.00245	6.6303	0.219482	0.068652	5.63083	0.284595	2.67475	0.606316	0.331668	0.501424	1.49026	0.326528	0.162758	0.176658	0.368201	0.100439	0.125593	34.6977	16.8395	17.0118	0.182024	0.093985	0.024844	0.064613	0.12854	0.076695	0.22875	10.5796	0.032395	0.36571	0.040333	0.048277	0.037029	0.105964	0.058353	0	0.183616	0.077344	0.074772	2.58961	0	4.86995	6.07586	2.6986	1.09572	0.227518	1.32824	29.8976	3.19033	1.05747	4.57892	10.1937	4.9716	4.95877	1.77241	0.733739	5.43537	1.92135	2.26319	1.75112	0.902109	2.04387	1.11138	1.3918	1.71099
SolyMTch01g037160.6	0.540711	0.708024	0.478642	0.595341	0.242138	0.358643	0.827393	0.726424	0.3229	0.595771	0.932718	0.841221	0.326318	0.413521	0.552402	0.547914	0.936429	0.599409	0.255461	0.441093	0.357894	0.07312	0.350031	0.322224	0.881698	0.329466	0.642682	1.80947	1.97829	1.11478	0.55605	0.110101	0.535699	1.05177	0.889716	2.54035	0.859844	0.899598	1.53893	0.459141	0.756595	0.737374	0.926795	0.890284	0.528771	0.230808	0.223355	0.082252	0.195366	0.474139	0.426292	0.521955	0.088371	0.839126	0.545331	1.58057	0.316726	0.902913	1.38201	0.782319	0.88763	1.21322	0.646436	0.973407	1.71451	1.73817	1.96125	0.584041	1.35497	0.675507	0.648514	1.06657	1.66508	2.27511	1.09833	0.527838	0.536134	0.342202	1.03351	1.3736	0.951256
SolyMTch01g037160.8	6.74789	2.57996	7.37074	3.37745	3.83973	0.057847	2.8902	6.93072	22.4149	2.62218	3.83339	6.74673	6.97483	8.38386	5.93775	7.5588	4.57657	17.1436	5.42786	7.20997	10.4266	12.2155	16.1307	10.8968	5.85119	5.48223	6.63937	5.83147	2.42297	3.13273	0.940309	4.11779	2.53535	19.5981	38.4672	10.419	0.138933	1.05935	0.100488	2.70415	1.09349	0.267509	4.54838	32.4364	0.835829	1.21019	1.91837	0	1.52423	0.13845	0.113025	0	0.685477	0.380726	0.4111	3.69142	0.121572	17.3389	21.3518	1.78727	12.7155	1.35786	2.51821	16.3377	5.40988	1.80399	7.10005	7.06676	11.6012	1.497	1.92973	4.62998	2.6889	1.84537	1.74445	2.09472	0.61872	0.370878	2.80691	0.245532	1.32645
SolyMTch01g037160.9	0	0	0.359566	0	0.823457	0.044255	0	0	1.03137	0	0	0	0.346905	0.373239	0.691005	0.284732	0	0	0	1.07755	0	0	0	0.645175	0	0	1.56529	0.190896	0.522439	0	0	0	0	2.4008	0	0	0	0	0	0	0	0	0	0	0	0	0	0	0	0	0	0	0	0	0	0	0	0	0	0	0	0	1.26648	0	0.62941	0	0.290984	0	0	0.392034	0	0.09265	0.163279	0.221812	0.231118	0	0.701445	0.33709	0	0.107617	0
SolyMTch01g037160.7	0	0	0.065527	0	0.275916	0.002386	0	0	0.146323	0	0	0	0.403056	0.029382	0.175983	0.032544	0	0	0	0.037518	0	0	0	0.019969	0	0	0	0.031584	0.035073	0	0	0	0	0.108378	0	0	0	0	0	0	0	0	0	0	0	0	0	0	0	0	0	0.057692	0	0	0	0	0	0	0	0	0	0	0.187978	0	0.104722	0	0.131443	0	0	0.08519	0	0.498413	0.052932	0.043415	0.061344	0	0.217942	0.936404	0	0.089418	0
SolyMTch01g037170.1	0.820596	0.331346	0.587569	0	0.398882	0.659823	0	0	0	0.578009	0.544641	0.632768	0.80604	0	0.756829	0.187671	0	0.469535	0	0.834995	0	0.140129	0.041106	0	0.136007	0	0.091822	0	0	0	0	2.13836	0.248793	0	0	0	0.35567	1.1078	0.255727	0.675074	0	0.698346	0	0	0.939312	0	0	1.64802	0	0.162231	0.241055	0	0.765999	0.324644	0.350471	0	0	0.254464	0	0	0	0	0	0	0.236525	0	0	0	0	0	1.4519	0.185791	0	0	0	0	0	0	0	0	0.702619
SolyMTch01g037170.2	0.207456	0.798635	0.179799	0	0.619185	0.194989	0.946573	0.634239	0.144062	0.990416	2.0124	0.374944	0.659565	1.70754	0	0.762587	2.45936	0.230583	0.160655	0.09226	0.377282	0.095631	0	0	0	0.165514	0	0	0	0	0	0.657329	0.380218	0.846932	0	0	0	0.612145	0	0.711038	0	0.729427	0.935069	0	1.22196	0.297968	0.428598	0	0.710269	0	0	0	0	0	0.146745	0	0.361437	0	0	0	0	0	0.790136	0	0	0	0	0	0	0.596457	0	0	0.170057	0	1.81866	0.523484	0	0.222149	0	0	0.271965
SolyMTch01g037170.3	1.71027	1.01328	1.44605	0.976701	0.782346	0.67428	1.77803	1.80099	2.92068	1.30566	1.07651	1.23147	1.75749	2.00074	1.68013	0.891102	1.85283	0.901647	0.969933	0	0.728595	0.718507	0.742147	1.49371	0.877502	0.875419	0.359131	1.10395	1.72677	0	1.71128	1.05046	1.03742	1.26605	1.12521	0.065312	2.38952	0.48273	1.20879	0.759839	0.977392	1.3326	0	0.670319	0.901639	1.4065	1.6671	0	1.36026	1.11343	0.245663	1.32736	0.780065	1.06649	2.23252	0	1.77494	1.16199	0.584157	0	1.33444	0.574114	1.08476	0.72528	0.241249	0.380643	0.606264	1.39738	0.453447	0.893074	0	1.00544	0.643772	0	0	1.09999	0.156739	1.00854	0.730985	0.753037	0.545168
SolyMTch01g015820.1	75.3704	34.2081	64.3506	35.8166	16.4448	51.5456	16.725	12.942	3.60879	73.825	57.6239	78.6989	97.9433	62.2869	56.2347	3.80159	14.2583	3.57524	8.61942	20.5949	14.0631	17.6823	15.1534	12.3539	6.17082	0.627946	1.35123	21.0718	19.9233	21.9094	1.96869	9.79297	4.43575	22.1889	7.31051	32.4151	37.3858	48.011	32.9705	6.99861	4.80494	25.7046	5.46008	11.1333	9.75725	14.8515	14.8057	15.5397	19.2599	19.0141	10.2881	3.40807	2.97766	1.89478	0.126146	0.188644	1.41565	0.212347	0.901252	4.65996	21.7674	9.23163	23.2184	21.0309	31.655	17.52	5.16012	14.435	23.0536	17.6414	25.3674	24.1041	11.4165	10.6839	3.95945	5.12447	4.90337	1.21927	2.94074	9.33461	28.3183
SolyMTch01g037180.1	17.7495	21.2346	19.5586	14.3289	15.6741	15.9294	18.4138	29.6175	32.6758	16.4258	11.2694	6.55227	13.5889	10.4967	10.9549	6.29275	18.4842	16.1124	4.23197	6.30827	5.75661	5.9268	6.60683	6.20474	6.10376	6.84935	9.77859	11.6256	11.6157	5.43501	32.1791	58.2265	49.806	10.1697	7.49042	7.71877	11.1333	8.52794	10.527	7.96402	7.54406	12.4697	6.28493	12.656	6.48051	23.0511	19.7576	20.8042	23.9301	30.1122	26.6095	17.4437	20.993	15.0416	13.781	15.267	15.0971	18.8774	11.8943	19.3099	22.2688	23.8007	26.1251	5.27314	21.5577	23.0559	24.2797	15.3508	15.8415	17.5071	15.7686	17.5223	16.4116	13.9455	21.022	12.1669	2.43174	16.3974	35.9059	11.448	11.6169
SolyMTch01g015830.1	15.5562	9.79883	12.7285	7.69762	5.75241	6.68354	4.1632	5.84478	3.32268	129.25	132.267	50.9218	75.6796	89.0309	74.8627	101.657	32.2113	42.6552	275.438	316.349	234.407	276.487	159.524	275.825	104.011	53.0257	50.9837	123.741	92.4303	136.995	28.5813	48.1501	49.4093	107.797	44.1163	99.7908	169.97	113.991	144.683	99.8563	103.555	105.729	101.7	25.5196	142.196	37.9719	49.8467	34.2558	34.6203	19.1275	30.6105	24.0191	16.6057	32.7684	29.8012	10.8519	14.4634	22.6139	16.1578	26.0228	21.4494	17.7018	19.9176	20.5004	39.928	24.1543	21.4163	29.4415	24.0818	3.92932	5.19094	5.41147	3.54046	4.33653	4.53821	6.95229	71.6847	5.67127	15.0985	19.2124	34.0606
SolyMTch01g015850.1	0.51647	0.34694	0.298889	0.196103	0.24852	0.03458	0.103872	0.245984	0.054211	38.963	9.03064	12.5949	5.41227	6.67666	13.4255	4.60501	2.80119	13.6534	7.57686	8.80127	5.28837	6.96484	4.29502	6.64332	10.0818	3.04087	6.94057	2.68717	4.43757	4.17883	24.6698	27.6935	47.0592	0.233248	0	0.218778	1.01439	1.1239	0.777307	0.073829	0	0.728492	0.282187	0	0.180406	0	0.063021	0	0.095196	0	0.025135	0.028829	0.097616	1.67392	0	0	0.026177	0	0.116256	0	0	0.11072	0.054749	0	0	0	0	0.106313	0	0.574931	0.920339	0.857155	0.434527	0.278698	0.202193	0.134555	0.951423	0.099739	22.8992	0.148686	2.24791
SolyMTch01g015840.1	15.3665	3.88557	5.87596	6.53206	3.04967	4.24122	0.837324	1.98342	1.81279	28.1276	19.6235	8.28678	5.93184	8.13494	5.09109	1.68335	2.64072	16.1362	8.16764	9.21843	11.2733	5.53891	5.95605	3.5649	3.5738	1.98252	8.49527	4.38494	2.95003	3.08728	0.853747	2.22939	1.58703	2.78448	0.843949	1.64381	6.17463	6.54292	2.25652	3.39264	1.12418	2.46687	1.19053	1.63969	1.37411	0.326707	0.498307	0.32263	0.479348	0.730364	0.300635	0.652868	0.523774	1.4688	0.015375	0.761923	0.230891	0.475282	0.548261	0.387805	0.543886	0.071596	0.450449	0.332259	0.834392	0.290216	0.527838	0.484456	0.475396	0.511427	0.581653	0.740094	0.533848	0.443789	0.179542	0.202945	1.03573	0.401161	0.678116	0.640437	2.86937
SolyMTch01g037190.1	0.381247	1.68382	0.536166	1.25302	0.794404	1.44101	1.48827	0.910914	0.283908	2.57886	2.28089	0.545765	2.29903	3.14381	4.57544	1.36706	4.06799	1.48516	0.649646	0.706335	0.527305	0.679012	0.709196	0.776998	1.60781	0.71505	1.0294	0.183679	0.578672	0.525319	2.00203	1.62724	0.913047	0.105527	0.803738	0.179957	0	0.316109	0.35983	0.096121	0.243508	1.74472	0.764393	0.57194	0.516722	0.407734	0.159169	0.419763	0.765285	0.148958	0.103123	0.588603	0.017132	13.0201	0.017361	0	0.034055	0	4.3065	0	0.292666	0.432119	0.18987	0	1.19023	0.173974	1.39953	0.054453	0.249706	14.9294	9.66899	9.76789	11.4108	10.2768	5.20542	0.283911	0.911249	0.111379	5.80041	7.84746	3.43137
SolyMTch01g015860.1	21.9874	32.6184	26.4628	23.7992	26.0572	32.4741	14.8974	38.6273	28.4593	20.4755	16.9738	10.2564	21.909	19.843	20.3358	35.613	17.8691	18.5234	11.7896	13.5975	16.7834	12.6004	16.0459	18.9834	40.2524	45.386	14.5578	23.3071	23.9107	30.216	19.0341	26.8681	16.5224	24.5077	14.6281	28.9093	28.7338	24.8272	21.1704	30.7113	29.0414	24.9235	31.433	27.6015	28.6282	22.1728	23.0265	35.8188	22.7748	8.32962	31.6912	28.8397	19.6263	40.1536	35.397	27.0301	28.8512	22.0467	27.1528	28.8858	17.3439	17.5729	16.835	17.0158	24.3073	19.6751	13.1125	12.2702	16.0747	28.8509	11.309	25.8183	15.5968	13.8627	12.1131	22.7452	3.73013	36.6239	12.7536	15.5939	12.1753
SolyMTch01g015860.3	10.612	11.4827	17.857	13.1878	29.4616	11.8111	9.44369	11.0662	16.1943	6.25591	11.0071	3.78033	9.84821	10.6705	7.41282	11.4757	7.78244	16.811	6.00785	8.4997	8.84398	6.68304	9.45602	4.65742	22.7097	14.958	20.1125	8.96863	13.6946	13.1857	12.5096	14.2967	23.3806	13.9301	13.2459	15.0986	19.7481	14.5434	25.1731	10.9649	10.3461	21.8317	11.5474	10.3102	12.7578	38.1384	33.2105	15.2522	12.6252	16.3671	24.0606	47.4161	27.461	38.0912	20	18.6465	14.6748	16.0072	28.595	15.3371	20.2294	10.8768	7.51233	21.0158	9.6417	11.4739	10.3057	11.2145	11.0682	12.2246	17.6925	10.2153	8.11557	11.1183	11.3695	8.38671	1.18724	12.6781	8.05063	7.8362	3.29432
SolyMTch01g015860.2	11.8448	5.61142	13.3314	23.1614	13.8941	14.1092	3.21034	16.0416	5.85262	3.69357	1.94242	4.73169	3.10144	3.13006	6.98205	23.3868	3.78153	11.6663	3.43347	6.95345	1.50376	8.99105	5.1686	13.2214	20.4905	20.6322	2.26642	16.0869	9.16001	7.50959	29.7672	15.4485	15.9416	16.5382	14.6878	18.9324	12.1548	11.529	10.7876	12.3534	14.3262	15.6088	16.0952	15.225	6.39684	43.8894	52.7511	35.3896	106.953	65.9229	122.816	78.5149	63.4551	23.3437	62.6335	69.7582	91.9297	65.1737	54.2508	72.1606	58.5653	71.2913	79.7087	62.2991	55.9283	69.8349	64.6711	82.7599	98.4188	8.46068	27.7889	7.77556	3.82686	3.57929	10.766	4.85642	0.251386	59.6948	5.2615	6.74562	2.86232
SolyMTch01g037210.1	2.47534	3.07694	2.70694	8.6211	3.90229	16.8981	11.338	3.49596	2.23978	0.052971	0.604908	0.059421	10.0333	7.66476	11.0083	18.6041	8.1525	4.87046	0.353508	2.17026	3.05422	3.08412	4.07356	4.14386	22.7596	8.64914	5.84993	0.226382	0.08438	0	2.20973	0.703099	1.26229	18.4664	18.1799	12.8191	1.05117	1.71692	20.9588	60.5677	23.9971	24.0271	11.1684	11.3964	60.341	88.8463	91.9431	69.335	51.2198	20.9391	39.2028	102.525	79.7138	63.2965	76.1436	32.8086	56.2789	23.5345	14.1391	34.2193	15.4737	24.9142	20.5404	6.05793	21.6104	11.5237	11.6971	12.5186	10.8349	3.85713	4.77985	5.20071	2.15736	2.64742	13.3064	8.40454	0.578581	52.399	10.3838	10.5508	115.763
SolyMTch01g015880.1	0.438215	2.68273	0.425189	0.406612	0.772693	0.239631	3.39524	2.26558	1.46757	0.739592	0.483803	0.808444	1.21208	0.72093	1.25092	0.648729	1.46527	0.517992	0.092347	0.23285	0.652958	0.302635	0.943573	0.404772	0.523793	0.389913	0.904523	0.76909	1.06398	0.504171	0.616657	0.32666	0.520542	0.276215	1.11324	0.365004	1.95177	1.09757	0.71165	0.634174	0.379132	2.02829	0.75076	1.18173	0.655098	0.449408	0.433527	0.795994	0.346899	0.653542	0.393126	0.729393	0.776701	1.27826	0.431038	1.51196	0.788817	4.1303	3.02737	2.86621	0.805756	0.323214	0.966683	2.00947	0.471744	0.415034	0.266637	1.05275	1.12873	1.72358	1.84547	1.78311	2.80705	2.28065	3.92677	0.790411	0.284479	4.70518	1.62004	2.61312	1.1339
SolyMTch01g015880.2	0.031963	0.034377	0.004504	0.352038	0.121072	0.034389	0.080697	0.054609	0.164207	0.036744	0.009648	0.021073	0.067517	0.045209	0.210931	0.009372	0.017038	0.025633	0	0.004312	0.071655	0	0.03864	0.060261	0.019869	0.137901	0.067355	0.029812	0.044128	0.069582	0.038417	0.253535	0.170695	0.007808	0.333604	0.069707	0.004973	0.098105	0.050553	0.171414	0.175177	0.021102	0.082043	0.609805	0.114426	0.29288	0.299811	0.144804	0.221044	0.128717	0.175805	0.024487	0.073045	0	0.094861	0.01356	0.071364	0.447269	0.374347	0	0.172075	0.080221	0.041867	0.071293	0.254936	0.101613	0.120638	0.146768	0.265395	0.012619	0.030405	0	0.019684	0.018886	0.037004	0.066857	0	0.011851	0.127722	0.053092	0.022645
SolyMTch01g015880.3	0	0.107337	0.279513	0.118657	0.375792	0.337108	0.507881	0.299409	0.713417	0.018714	0.150284	0.053224	0.144565	0.1229	0.422032	0	0	0.163334	0.021389	0.05786	0.116405	0.17477	0.266444	0.194801	0.230611	0.357567	0.4872	0.131698	0.218887	0	0.956951	0.62307	0.754357	0.024107	0.223292	0.104307	0.005997	0.151219	0.302253	0.102445	0.247341	0.063747	0.191532	0	0	0.579623	0.66753	0.313643	0.247975	0.181329	0.422347	0.17904	0.257716	0.200345	0.137859	0	0	0.44971	0.658723	0	0.753384	0.317074	0.3288	0.49644	0.317607	0.190301	0.287196	0.25394	0.656789	0	0.02448	0	0.033894	0.040003	0.060896	0.153044	0	0.084856	0.785096	0.110303	0.081454
SolyMTch01g015890.1	4.88924	4.66749	4.05417	5.57908	5.13507	7.6286	5.78548	8.60613	7.62516	4.21259	3.58485	4.05759	7.47829	5.88878	4.89608	18.0215	17.425	22.5346	22.5985	21.3613	21.8661	21.9519	26.4105	16.783	38.0832	22.9174	46.8881	5.38399	8.37555	9.1222	11.4159	10.9449	14.1021	7.62891	29.0516	13.6865	9.87231	6.17043	7.35603	7.43158	7.85335	12.9583	5.15664	33.6502	8.36809	33.8834	29.9376	20.56	30.3543	21.218	52.9629	10.8957	8.00518	9.77473	8.80086	11.4588	5.71659	26.561	18.9516	35.0927	28.1048	20.6723	31.3995	52.5058	30.1951	30.5399	24.5611	34.5933	40.9523	7.26639	5.86838	6.89681	8.52976	8.6644	8.88124	1.25207	4.64305	14.3762	9.59165	13.7358	10.9543
SolyMTch01g015870.1	396.286	405.195	519.457	541.546	580.284	517.241	267.732	356.243	230.359	387.513	384.111	247.673	271.329	251.331	236.314	216.737	204.611	270.435	275.865	288.572	166.704	257.842	120.873	148.983	311.111	268.979	185.327	434.716	455.223	528.387	218.601	284.6	295.797	276.274	166.425	330.968	409.998	290.563	292.671	196.952	233.654	272.367	251.435	333.514	242.582	237.007	274.284	333.261	170.284	104.363	182.891	212.161	123.445	300.292	110.53	135.057	145.478	143.904	182.802	126.77	145.19	167.84	96.1098	120.66	136.023	125.91	110.072	94.1863	122.262	127.359	140.346	154.698	120.239	118.464	118.126	223.291	47.8365	112.946	65.0591	119.188	87.1608
SolyMTch01g037200.1	3.2308	2.45612	2.48223	3.39075	2.87581	6.15365	3.40429	2.31729	1.76073	3.45387	3.07287	2.66011	4.79842	5.44489	5.63204	4.8488	3.67948	4.09347	2.33539	2.99937	2.80009	2.93562	2.17633	2.31162	3.90745	4.45541	3.38832	4.65405	3.29038	4.46194	1.90537	3.07898	1.63324	0.935486	0.798738	1.30937	1.26694	1.07273	1.59445	2.67587	2.55885	2.28217	2.01979	0.572489	3.16445	1.54415	1.0361	2.89493	1.01216	0.434388	0.563528	2.16014	3.63346	2.3441	3.58987	1.77969	2.39256	2.1702	1.71451	1.11756	0.743715	2.55625	0.431107	0.547478	1.41414	0.69133	1.20451	0.603625	0.434172	1.92272	1.98615	2.06817	2.05571	1.95097	2.29758	2.37564	0.686145	2.09426	2.10964	4.32621	5.37049
SolyMTch01g015900.1	0	1.59008	1.69547	0.639074	0.022705	0	0	3.00289	0	14.1638	5.59516	5.81039	7.90632	6.77476	11.8821	0	4.45157	0.235087	13.2727	6.08026	3.18264	17.9989	9.25048	39.002	0.762396	0.308479	1.07612	6.20835	6.67735	12.2261	2.08079	0	3.60808	0.157983	0	0.034059	5.75295	0.458956	0.274792	0.717739	0	0.234151	0.605615	0	0.63562	0.022001	0.207567	0	0	0.034691	0.013346	0.174973	0.012173	0.007367	0	0	0	0	0	0	0	0	0.016528	0	0.144566	0	0.018094	0.123667	0.243573	3.15925	2.38546	1.79698	3.45542	1.01059	0.608185	0	12.3787	0	2.42725	1.02508	3.90372
SolyMTch01g015900.2	4.98805	7.57405	2.96765	2.66245	4.33562	5.71788	5.24637	1.54774	2.09376	12.0047	15.8732	14.9187	6.63751	8.59391	8.55477	4.06198	4.82849	3.94262	23.919	30.7649	38.7036	9.54341	25.4788	6.76223	10.3582	7.05517	4.06097	20.927	13.8149	15.2274	4.63246	9.65553	2.34676	4.0959	5.80103	4.58421	4.52508	8.50305	8.42836	0.823699	1.83807	5.78163	0.999432	1.91593	3.15204	0	0	0	0.180916	0	0	0	0	1.38528	0	0	0	0	0.256123	0	0.02407	0	0	0.188127	0	0.082363	0	0	0	0.493331	1.61876	2.53399	1.31481	4.45264	2.34318	3.51173	5.82284	0	0.881368	2.82015	3.02954
SolyMTch01g037220.4	0.508159	0.217115	0	2.11966	1.84428	0.750914	0.44978	1.05638	1.6468	0	0	0	0	1.10369	0	0	0	0.527112	0	0.342304	0	0.314252	0	0.236883	0.456836	1.03255	0.660871	0.98966	0	0	0	0.693622	0.359194	1.58257	2.3246	2.1031	0.518209	0.644348	0.512765	0	0.873368	1.28291	0.875457	1.75271	1.50594	0.576928	1.69471	0.568687	2.15138	1.22899	1.40719	0.882919	0.69884	1.42177	0.929604	1.01334	2.07313	0.83548	0.918758	0	0.359926	1.9649	1.6148	2.22085	2.63143	0.366992	0.677364	2.518	0	0.657199	0.491826	0.408929	0.565615	0.897247	0.658308	1.37953	0	1.91464	0	1.32288	0
SolyMTch01g037220.1	11.0673	12.6704	12.4799	12.3986	12.8263	13.3682	16.2383	14.9136	15.7886	6.65677	7.49932	7.14118	11.0667	9.91498	11.6067	8.94127	10.1633	6.71321	3.16097	3.88241	4.30963	6.00871	4.7254	3.90736	6.8619	8.13262	5.4361	7.887	7.67701	7.5323	6.2944	6.76019	6.31603	11.9016	13.3398	11.2452	9.32336	7.33102	9.91308	14.1877	10.6881	8.99442	12.9186	11.6671	9.11192	9.22547	9.65659	10.2565	10.998	13.0783	11.8062	9.82337	11.7381	7.21751	8.57154	15.3466	10.4249	10.0111	12.0689	9.37212	16.1064	16.1571	20.5236	22.5606	16.7181	18.0854	13.6503	15.5252	15.7106	5.74553	6.76821	5.52114	8.21695	9.70119	11.1008	7.35374	1.35394	5.78173	4.74248	4.26749	6.72004
SolyMTch01g037220.3	2.54593	1.86602	2.7324	1.76562	1.49238	3.03572	0.261137	2.7288	1.33456	0.809359	0.329016	4.22117	1.43049	1.46315	2.46732	0.243609	1.25925	0.3382	0.481757	0.410167	0.903981	0.441746	0.88487	1.19649	1.77949	1.38103	0.48823	1.4806	0.335099	0.918817	0.76182	0.558306	1.26811	1.22295	1.70069	2.13878	0.266429	1.22419	0.351382	1.43337	0.495081	1.42066	0.761518	1.25879	2.60451	3.17911	1.04362	1.87773	1.20898	1.34725	1.84099	0.511858	0.4378	1.55628	0.522757	1.75881	1.23304	2.37771	1.88126	4.12143	5.03026	3.39145	3.1575	4.57782	4.40979	6.06671	4.48444	2.19634	3.57431	0.666482	0.883517	1.03032	2.35715	0.885669	1.1908	1.80129	1.48276	2.83518	1.9928	4.01519	1.91793
SolyMTch01g037220.2	0.171246	0.236532	0.07782	0	0.064028	0.130122	0.133223	0.387406	0.237156	0.038732	0.113711	0.193811	0.262433	0.310942	0.204378	0.216554	0.202649	0.075486	0.051262	0.140995	0.193716	0.052583	0.121154	0.076305	0.105297	0.052317	0.056583	0.164437	0.313457	0	0.11378	0	0.032501	0.010795	0.127513	0.051377	0.144333	0.016628	0.102944	0.169939	0	0.210833	0.170071	0	0.039292	0.124928	0.041835	0	0.093092	0.34701	0.076379	0.339396	0.488036	0.06586	0.140809	0.280401	0.195426	0.143993	0.420313	0.415697	0.311393	0.393646	0.364873	0.521269	0.1669	0.407059	0.17509	0.272972	0.260827	1.1494	0.554491	1.69127	2.55889	2.30103	3.034	0.631268	0.146978	2.42163	0.882027	0.69128	1.85152
SolyMTch01g037230.1	0.638076	0.398305	0.464528	0.999819	0.40017	1.82632	1.98791	4.69663	2.43254	0	0.060958	0	0	0	0	0.366396	1.18009	0.793401	0	0.035805	0.028802	0.044171	0.250577	0.292665	0.842726	1.36784	0.450037	1.16075	1.20888	1.65926	1.29036	0.99176	1.93264	0.310696	0.540164	0.090667	0	0.368992	0.136625	0	0	0.403155	0.043785	0	0	0.320188	0.032326	0	0.271705	0.178628	0.188355	0.467029	0.986393	0.540511	1.13856	0.616637	0.274839	0.872221	1.39928	0	0.094823	0.047333	0.107244	0.195986	0.495693	0.088116	0.125029	0.152242	0.138915	0.789092	0.431073	0.544966	1.10337	1.30194	1.51911	0.411498	0	0.781489	4.99028	0.239336	0.046531
SolyMTch01g015910.1	2.13695	3.91301	4.62898	5.31327	4.62613	4.50822	2.94625	4.61886	2.48099	5.67451	4.89528	2.44661	1.87588	3.21209	3.37917	2.32818	4.90894	2.07234	8.06882	8.37231	4.24068	5.71123	6.56131	10.9905	4.60808	3.27842	1.58137	9.55285	5.4337	6.65788	1.26347	3.8636	2.70065	2.95444	2.15191	0.962012	3.22654	1.57235	3.1371	0.518897	1.14131	1.2848	0.364385	0.351831	1.01908	0.017901	0.59523	0	0.032266	0	0	0.025719	0	0.125515	0	0	0.017614	0.016265	0.032071	0	0	0.051289	0.054848	148.418	315.292	380.997	666.765	389.763	600.459	1.36372	1.73464	1.75314	2.61448	2.57881	4.07988	1.21423	2.30491	0	4.02093	0.530504	7.9458
SolyMTch01g015910.2	0.708187	0.275874	0.304515	0.475012	0.478846	1.14334	0	1.3359	1.07343	1.27857	1.0115	0.663411	1.17776	0.54186	0.681927	0.394933	1.10315	0.388522	2.00504	1.5423	1.78373	1.38149	1.46223	4.23981	1.10213	0.520298	0.225325	0.871157	1.77471	2.22505	0.203552	0	0.099499	1.12903	0	1.17502	1.11018	0.214268	0.824537	0	0	0.185691	0	0	0	0	0	0	0	0	0	0	0	0	0	0	0	0	0	0	0	0	0	0	0	0	0	0	0	0.577236	0.33312	0.072044	0.739872	0.746766	0.486278	0.195477	0.20387	0	0.22553	0.290125	0.255309
SolyMTch01g037240.1	0.713952	0.536111	0.292733	0.19133	0.205407	0.765553	0.310872	0.321555	0.025959	2.53189	4.35099	0.987838	0.650072	0.700089	0.406758	0.075335	0.047894	0.421912	0.840592	1.0236	0.252544	0.461454	0.161177	0.243856	0.698537	0.052855	0.338539	1.21048	3.41423	1.2236	3.19699	2.90315	3.49983	0.214789	0.050227	0.179825	4.21901	3.50918	2.51804	0.045803	0	1.30083	0.143789	0	0.457802	0.047349	0.061237	0	0.055505	0.078205	0.026371	0.011224	0.030334	0.135201	0.050814	0	0	0.113129	0.073248	0	0.022816	0.017627	0	0	0.031876	0.048977	0.06096	0.025524	0	0.27664	0.541998	0.279841	0.246188	0.230837	0.158135	0.224809	0.917305	0.07869	2.24234	0.307021	1.29293
SolyMTch01g015930.2	0	0.132197	0	0	0	0	0	0	0.063635	0	0	0	0	0	0.086563	0.519235	0	0.074304	0	0.123835	0	0	0.251537	0	0	0.211308	0	0	0	0	0	0	0	0.086991	0	0	0	0	0	0	0	0	0	0	0	0	0.203223	0	0	0	0	0	0	0	0	0	0	0	0	0	0	0	0	0	0	0	0	0.197342	0.186138	0	0.59323	0	0.12531	0	0	0	0	0	0	0	0
SolyMTch01g015930.1	1.09644	1.23867	0.210827	0.252491	0.574652	0.610514	0.272213	0.591331	1.75799	0.781144	0.470637	0.331986	0	0.607574	0.510382	2.063	0.524598	1.70778	3.80235	4.19525	5.27844	6.00322	3.77391	3.4002	4.37648	2.84704	4.8263	0.649133	1.03669	0.560808	0.686181	0	0.371024	1.07995	1.08126	1.179	1.71917	0.811388	0.762861	0.516155	0	0	0.474252	0	0.562911	1.16893	1.2146	0.890484	2.42706	2.41736	1.4944	0.758555	0.325068	0.747882	0.635152	0	0.278833	1.10778	0	0.173862	3.05632	2.42404	2.96854	1.47564	2.83056	2.35389	4.17322	5.0665	2.4851	3.32334	2.69422	2.20388	2.43391	4.25019	2.92672	1.04035	0.652724	1.52804	0.335136	0.604741	0.189146
SolyMTch01g015930.3	0.333746	0.428513	0.149851	0.033663	0.035805	0.227133	0.038327	0.232829	1.99	0.4676	0.341128	0.040264	0.480681	0.141835	0.134802	0.301834	0.087516	0.182289	0.664916	0.180601	0.566561	0.416996	0.335767	0.136446	0.314434	0.251388	0.340941	0.213162	0.624462	0.452139	0.103339	0	0.091265	0.577343	0.225533	0.058422	0.111696	0.252678	0.030458	0.288556	0	0.21941	0	0	0	0.227954	0.082127	0.908156	0.355634	0.084421	0.051709	0.163971	0.18372	0.082543	0.287108	0.04807	0	0.287189	0.408171	0.179816	0.792228	0.221677	0.420915	0.652327	0.651918	0.669216	1.1484	0.758695	0.422735	1.84861	1.39135	1.37315	1.75292	1.81537	1.83893	0.152826	0.088553	0.271454	0.111486	0.375095	0.015753
SolyMTch01g015930.4	0.753851	0.374907	0.339936	0.356865	0.100108	0.134083	0.178278	0.266135	1.76087	0.61305	0.209921	0.089726	0.21813	0.201675	0.179285	0.722761	0.233836	1.31031	2.02122	0.962851	1.17396	0.653058	2.07818	0.850061	1.19808	0.674443	2.69975	1.11486	0.795321	0.40818	0.131163	0.105027	0.075146	0.905944	0.421157	0.303562	0.183369	0.11351	0.342749	0.104157	0.366867	0.297434	0.075388	0.337446	0.044816	0.142988	0.129388	0	0.181629	0.185782	0.07683	0.09375	0.016947	0.070663	0.441898	0.457559	0.152795	0.690178	0.207368	0.418663	0.640409	0	0.72407	0.779086	0.381211	0.709818	1.03167	1.26959	0.999066	3.6073	3.55527	4.35791	6.34698	4.97214	5.94298	0.321936	0.404261	0.889541	0.090054	0.462377	0.143095
SolyMTch01g015920.1	0	0	0	0	0	0	0	0	0	0	0	0	0	0	0	0	0	0	0	0	0	0	0	0	0	0	0	0	0	0	0	0	0	0	0	0.849416	0	0	10.8761	0	0	0	0	0	0	0	0	0	0	0	0	0.214065	0	0	0	0	0	0	0	0	0.014745	0	0	0	0	0	0	0	0	0.227539	0	0	0	0	0	0	0	0	0	0	1.60039
SolyMTch01g015920.4	8.63501	0	0	0	2.0582	0	0	0	0.855021	0	0	0	0	0	0	0	0	0	5.55599	0	0	0	0	0	0	0	0	4.76585	0	0	0	0	0	0	0	0	0	0.192008	0	0	0	1.07737	0	0	0	0	0	0	0	0	3.65914	1.13424	1.53169	0.897836	0	0	0	0	0	0	0	0	0	0	0	0.497494	0	0	0	0	0	0	0	0	0	0	0	0	0	0	0
SolyMTch01g015920.2	0.364382	3.99324	2.63514	0.124113	3.52739	0.27216	4.23507	3.57224	4.41538	6.55097	11.7918	8.5269	4.74813	4.66131	4.26981	4.2622	11.9766	0.627473	0.571042	2.2927	0.697098	0.427356	2.60272	4.08705	4.31851	0.645376	0.312183	7.28163	8.43518	13.7442	4.85779	1.5625	6.61025	5.56239	4.74789	0	4.82494	7.14065	0.316677	11.5702	8.06189	12.0994	6.28473	1.0228	8.70621	2.86424	4.17692	2.56802	4.15166	1.77023	0.199361	3.66823	10.9854	5.09573	5.03659	7.30784	6.73287	5.52586	3.21435	1.41043	4.61883	3.33045	5.93309	3.83057	6.24824	3.56963	2.97241	2.24831	3.3343	1.74084	3.91888	5.36706	5.41215	4.84638	4.79315	4.8273	5.04139	5.35357	3.2397	10.1815	6.92217
SolyMTch01g015920.3	2.46429	2.17626	2.35724	4.19136	0.262735	5.45495	3.85547	3.55991	0.553242	5.62047	4.15024	2.66812	4.53932	4.63056	5.63762	4.07058	0.90182	6.49031	2.01078	2.42229	4.48612	5.09163	3.44313	3.06617	3.96634	5.384	3.86791	7.03876	8.38226	1.4507	0.519616	5.17161	0.573229	0	0.14684	3.26674	4.40319	2.41952	1.16206	0.690815	0.835541	0.28867	4.09265	3.86573	0.334546	2.839	0.728719	0.73775	0.335761	1.86311	0.873446	3.06393	2.28872	6.12558	5.93785	1.18543	6.16958	4.99898	4.11998	6.96018	0.19528	0.133549	0.494629	0.244988	0.09776	0.787145	0.091311	1.85006	0.176746	4.36231	1.76869	1.14477	1.19161	0.55917	1.40372	3.90829	0.043553	2.99029	4.90759	2.25838	1.99383
SolyMTch01g037250.2	0	0	0	8.66087	0	0	5.14701	0	4.86075	1.56313	0	0	0	0	0	0	0	0	0	0	0	0	0	0	0	0	0	0	0	0	0	0	0	0	0	0	3.71897	0.792659	0	0	0	0	0	0	2.76288	2.76271	0	0	4.83949	0	0	0	0	0	0.703972	0	0	0	2.0297	0	0	0	0	0	0.499437	0.815721	0	0	0	0	0.547977	0	0	0	1.64965	2.87123	0	0.51159	0.317405	0	0.570083
SolyMTch01g037260.2	0	0.314427	0	0	0	0	0.55518	0.006052	0	0	0	0	0.008848	0	0	0	1.01469	1.06746	0.119313	0	0	0	0	0.497628	0	0	0	0	0.044002	1.48788	0	0	0	0	0	10.7997	0	0	0	0.006571	0	0	0.240269	0	0	0	0	0	0	0	0	0.237911	1.89204	0	0	0	0	0	0	0	0	0	0.003767	0	0	0	0	0	0.095134	6.42657	0.026313	1.82646	0.701236	0.137233	0.016063	0	0.424597	0	0.002658	0	0.043313
SolyMTch01g015940.1	163.003	342.965	256.617	125.792	247.392	137.089	73.3244	328.136	180.306	27.6693	7.7195	10.6033	10.4741	6.12096	8.57773	17.1325	5.54483	44.4353	5.40565	1.0193	4.13589	4.06736	6.16591	3.91316	14.0711	12.1058	65.9734	8.15276	5.16063	12.0675	10.5871	2.36466	1.90327	25.7528	33.0115	22.2934	28.3735	11.3464	1.51745	0.748221	0.694925	4.1142	1.37438	3.56942	0.380989	1.89798	0.798381	6.57701	1.63806	0.040719	0.657985	4.02045	0.188964	0.561478	0.056415	0	0.117465	0.860241	1.44345	0	0.584183	1.7392	0.082415	0.16435	0.716696	0.640252	1.42279	0.522306	0.121455	58.2428	59.2945	56.0655	70.2671	55.6993	32.7686	320.944	0.202423	0.813628	1.42033	6.45123	3.15812
SolyMTch01g037250.1	20.5613	10.092	29.7733	16.8249	32.5775	27.5322	6.12605	6.13527	2.02354	6.4254	6.05099	6.87199	6.15764	7.88334	6.34112	3.46172	4.89005	4.67465	1.91885	2.35069	0.630877	0.409276	1.45474	0	3.57727	3.13225	3.19609	7.49219	9.2279	0	1.61542	0.935415	0.658056	6.74796	10.5229	0.08692	13.0929	11.9295	7.92354	4.40715	6.42205	7.47592	5.86867	0.356646	5.09434	2.91276	5.20034	7.58101	2.03895	4.71572	0.579252	6.00914	4.1674	6.40299	2.81279	4.22572	6.16321	4.21517	2.02904	0.810718	0.666286	2.67712	2.74	3.54389	2.46565	1.78388	2.45548	3.52862	2.93056	1.1234	8.13458	6.23203	2.64689	5.39362	2.38595	0.857519	0	1.71161	0.726276	1.64522	2.65403
SolyMTch01g037260.1	32.0993	31.9013	14.663	28.3512	33.7038	21.7373	13.6065	17.1086	18.6293	6.5727	3.71112	9.67154	7.64448	6.35851	6.22971	2.07268	3.94905	8.33981	2.97089	0.977964	5.33582	3.3585	3.74304	1.97689	0.997322	1.4377	5.00208	4.06086	4.2076	4.53458	2.70151	2.15042	2.502	2.62859	3.61429	4.31761	3.36461	3.56771	4.15822	0.736631	0.491859	3.27066	1.81095	2.6194	1.41222	1.39756	1.46146	1.20364	0.891025	1.63166	3.0499	1.5638	2.71966	1.54242	0.551685	1.78125	1.95055	1.55754	1.77218	2.91591	3.8797	1.53243	0.839263	0.989294	1.01472	0.585822	0.728541	0.945044	2.10421	9.69717	7.53639	7.42769	15.0808	9.81668	3.97822	32.47	0.651874	1.12528	0.902064	4.53563	1.78604
SolyMTch01g037260.3	0.567347	177.26	71.6321	0.265158	115.112	0.104068	2.32789	86.1809	30.6857	22.9709	37.0161	1.94511	39.7867	36.2845	42.469	7.13159	11.7337	15.1572	18.5974	6.69146	2.86895	10.4261	0.324121	5.98654	2.58365	3.39464	0.087641	26.5541	29.8533	47.853	10.6792	26.5237	17.4702	47.9285	43.6524	36.118	36.1513	0.356459	65.6826	12.7789	18.7081	36.8464	19.7883	17.7531	31.4036	18.1382	25.7813	18.2844	22.2018	10.7916	32.3939	24.7943	16.5119	17.1442	3.10128	1.34933	20.2381	16.0855	14.1054	19.5588	14.104	9.86805	6.58023	3.15302	7.40884	5.64564	4.80208	4.89274	8.29285	0.55816	4.77128	3.21114	10.1236	0.311537	0.466394	126.31	1.06367	0.908484	0.911588	3.67635	0.063232
SolyMTch01g037260.4	0.000873	0.002266	0.000639	0.000539	0.001031	0.00017	0.004677	0.003807	0.031388	0.011639	0.007548	0.002778	0.010064	0.009028	0.017774	0.019747	0.008252	0.004378	0.007422	0.005538	0.0647	0.009892	0.006975	0.094351	0.010562	0.010049	0.001604	0.059105	0.009658	0.19741	0.015131	0.011145	0.051694	0.005283	0.004219	0.001538	0.005881	0.011451	0.018331	0.048311	0.080518	0.014667	0.013694	0.060204	0.006679	0.008444	0.004442	0.031458	0.002371	0.005647	0.018562	0.007511	0.006868	0.021316	0.018914	0.060257	0.010709	0.014081	0.005845	0.494617	0.106132	0.020631	0.013903	0.006514	0.015125	0.011039	0.015012	0.010505	0.015878	0.004858	0.003419	0.005935	0.012873	0.052885	0.008775	0.026886	0.089999	0.012437	0.009546	0.077832	0.013193
SolyMTch01g037270.1	0.157534	0.117955	0.157847	0.052806	0	0.563995	0.082505	0	0.109162	0.047252	0.35349	0.106316	0	0.064337	0	0.060534	0.052447	0	0	0	0.073719	0.046756	0	0	0	0	0	0	0	0	0.090984	0	0	0	0	0	0	0	0.004309	0	0	0	0	0	0	0.049999	0.121467	0	0	0	0	0	0	0	0	0	0.216708	0	0	0	0	0	0	0	0	0	0.053544	0.232015	0	0.21576	0.902651	0.836326	1.0403	1.07306	1.55509	0.183533	0.025973	0.395913	0.266105	0.188974	0.244779
SolyMTch01g015960.2	0	0	0	0	0	0	0	0	0	0	0	0	0	0	0	0	0	0	0	0	0	0	0	0	0	0	0	0	0	0	0	1.66968	0	0	0	0	0	0	0	0	0	0	0	0	0	0	0	0	0	0	0	0	0	0	0	0	0	0	0	0	0	0	0	0	0	0	0	0	0	0	0	0	0	0	0	0	0	0	0	0	0
SolyMTch01g015960.1	16.2466	20.3278	24.3272	20.7267	20.7301	20.5665	23.3741	24.1476	14.0338	7.06654	8.04017	9.25505	9.98217	10.1355	8.9037	12.7235	16.5779	14.0945	6.30198	7.75665	6.17937	4.90498	5.19948	4.47164	11.1384	11.4564	9.77348	4.70082	5.00305	4.27878	10.5527	8.41793	8.85822	4.71048	3.78779	4.25386	6.00097	5.18534	7.73505	13.5061	12.7897	8.70277	10.598	6.83065	8.91197	6.30821	6.75386	10.2576	9.70398	6.35616	8.90775	10.4991	7.91157	9.3634	14.5746	6.31387	12.5672	9.18157	5.01282	8.29108	4.59927	7.8603	5.40772	3.59783	4.35838	5.20849	8.52139	5.75141	3.6788	7.67455	8.10239	7.24703	11.8653	12.4332	6.64166	7.45259	1.10449	2.57305	2.59451	3.06865	4.62547
SolyMTch01g015950.1	245.847	172.619	261.96	124.231	27.9968	148.613	25.4156	39.7976	7.68276	923.562	1069.24	510.019	90.8193	86.3491	130.704	1.66516	47.2581	9.07726	187.093	161.263	51.599	64.3722	10.6702	31.3166	2.93567	0.914652	1.09108	499.316	432.319	399.6	10.3108	48.1755	22.6313	200.071	8.25663	139.863	320.055	265.977	86.0348	3.19078	5.25324	38.2139	4.20196	2.90743	14.6799	0.80132	2.12279	1.29231	4.36767	0.297905	0.191296	2.04929	0.565711	37.8375	0.309138	0.217341	0.523763	0.821966	3.98351	0.405903	0.936926	0.414952	0.517953	1.69562	1.2706	0.275678	1.30611	1.01193	1.13775	91.9658	138.261	161.378	54.4804	44.2621	7.37017	14.5205	55.1611	0.626249	22.4997	8.25159	65.3215
SolyMTch01g015980.2	0.428285	0	0	0.938501	2.32071	0.665694	3.14132	0.617658	0.422135	0.598984	0	4.78052	0.465179	1.00806	3.03191	0.842648	0.422457	0.595162	2.58828	0.985622	2.51524	0.992884	0.655794	0.736171	0	0.784571	0.759295	0.613559	0	0	0.229339	1.406	2.86997	0.32495	1.00854	0	0.937284	0.87205	0.542572	1.21576	0	0.725812	0.921223	2.39824	1.88438	0.458065	0	0	0	0	0	0	0	0.946688	1.2052	0	0.341656	0.96644	0.682403	0	0	0.344206	0.28023	0.652471	0	0.650846	0	0	0	0.11315	0	0	0.170658	0.26783	0	0	0.510047	0	0	0	0.129782
SolyMTch01g015970.1	16.7905	7.54085	13.5634	4.11217	1.73619	14.416	14.1105	2.33968	10.3959	20.076	27.267	15.9016	8.73445	19.5425	17.0562	19.1972	7.57681	14.328	14.3713	5.25934	5.27339	4.91687	16.7613	13.1994	14.8599	15.7044	16.383	16.8879	16.1301	17.9341	13.6577	5.68997	8.26181	2.92023	3.98625	1.96188	2.79675	2.98128	4.84925	11.4676	3.69928	2.96623	2.46993	1.67441	1.92806	0.968516	3.2962	2.13331	1.14893	1.97003	1.8025	5.47722	2.14499	5.13741	1.53878	1.84094	1.28076	1.13456	0.662954	4.13134	0.963593	1.06131	0.482753	0.407075	1.31589	0.617626	0.690424	1.00061	0.686442	6.95381	4.31876	2.03999	2.1727	6.42705	7.3433	4.51792	2.05385	3.04916	6.36712	6.04809	17.5963
SolyMTch01g015980.1	11.4227	17.7348	6.90534	12.1119	18.7504	2.22587	2.00874	30.9908	12.9447	10.1166	25.9329	7.66744	15.7688	2.52021	1.98264	2.2357	85.0956	33.0378	5.54736	15.4881	12.0214	9.15756	0.608838	1.85142	10.4602	8.22056	2.54828	0.666675	0.758177	9.58032	4.31755	34.207	27.5864	2.2079	0.874024	2.80245	16.8849	9.39633	13.9415	0.703276	22.2344	14.8116	13.3308	11.2926	12.8323	7.67403	9.34919	6.03578	4.55364	4.01063	3.63126	1.77284	4.70333	2.41558	3.29786	0.753803	6.07181	2.80209	2.5204	2.60673	1.30126	0.884991	2.28721	1.44404	3.08924	1.69418	2.00675	2.16248	2.40137	2.63132	8.68487	13.0468	13.9642	6.31952	3.4123	4.81973	4.93269	0.288739	4.14027	2.79673	3.52229
SolyMTch01g015980.3	0.053137	0.510357	0.254205	0.39367	1.94596	0.180302	0.132922	3.25482	0.243885	9.61832	5.62858	2.68311	4.2973	2.71271	2.07328	6.18792	9.14962	7.75802	26.0073	45.0266	37.2612	27.2691	8.66151	12.1438	19.7351	20.4881	7.30025	18.437	10.5001	7.62048	0.944368	5.71287	1.09423	4.47362	1.05196	9.13702	19.2822	16.379	15.1841	12.352	14.9411	11.7634	12.1038	1.32727	20.1311	7.63062	5.86574	7.1564	7.95461	4.1974	4.17462	5.80266	5.35447	13.5198	14.0539	2.0785	7.66861	9.17951	8.40571	2.02099	5.38683	5.06773	4.7904	6.4153	10.1226	12.1082	4.93767	6.84868	8.16208	0.018889	0.145865	0.22889	0.384733	0.36205	0.212644	1.11206	14.6766	4.48385	0.537508	0.667233	2.96733
SolyMTch01g037280.1	12.8412	15.7138	14.0581	8.11562	12.1407	11.1317	23.7593	19.0151	17.3421	16.5021	18.3575	12.738	19.157	19.2748	18.5809	17.6642	29.1732	20.0114	7.33675	6.69167	9.1924	8.03343	8.84367	10.4679	15.8377	14.3963	10.8912	14.8446	13.5296	12.5653	11.9373	16.4061	12.7865	8.16532	6.97194	5.43015	13.0833	11.8176	16.9134	21.043	17.18	16.7473	19.8616	14.8117	14.6575	17.6582	12.8207	13.1327	16.5411	20.2307	11.7448	17.5648	27.1326	27.1879	28.1709	26.5236	29.6357	29.6137	22.1626	27.1754	17.745	21.5777	21.0616	13.9144	18.2728	18.6112	21.8553	17.2259	14.0183	7.19527	7.57027	6.42631	8.2587	8.11506	5.32022	9.91592	3.67247	6.10147	5.76958	5.67144	6.20746
SolyMTch01g037300.1	22.269	17.1634	15.8904	19.0113	51.954	7.4686	12.158	21.3978	30.936	2.70562	2.23174	0.432013	20.9177	9.81013	5.05567	50.9018	62.1532	40.3319	4.15146	4.21196	29.4413	29.088	69.2952	33.6914	47.1235	93.5332	122.882	1.35751	2.32432	2.03791	28.0342	8.36307	5.70839	7.16296	10.3133	10.2035	0.234272	0.041574	0	1.7573	0.830238	0.352003	11.1764	15.7729	0.285505	2.21593	1.39902	3.46778	1.40658	0.270514	0.304818	1.99215	0.179722	0.994762	2.24542	0.192002	0.192135	12.4297	3.06368	2.16372	0.721096	0.87071	0.15361	1.56481	0.451578	0.511992	0.596648	0.402084	1.36441	14.6786	5.93142	7.1863	24.7637	13.4073	20.6875	28.5309	0.824087	1.64889	5.9186	2.20399	1.74896
SolyMTch01g037290.1	22.5891	29.0392	30.2043	20.2556	17.2777	26.793	20.406	28.074	30.2265	17.1005	20.6415	17.568	23.8938	29.3019	27.3743	24.6073	24.0267	13.378	10.5496	13.587	16.5976	14.5563	22.4383	21.1489	26.3988	22.3271	13.0401	13.8792	17.0294	18.0483	15.6275	24.0171	13.5924	33.1938	38.9751	27.5815	13.179	13.3767	15.4872	22.3011	26.9881	18.8567	30.3943	35.1746	21.4954	13.5722	15.7059	11.0617	13.3907	7.16972	10.6042	20.1049	22.0644	20.1173	17.0169	16.9129	13.6327	21.5065	19.7181	15.6071	10.1439	6.39228	10.5439	14.5166	9.49227	8.81416	7.54064	9.91282	8.67309	17.8376	19.8778	18.8999	27.0003	22.716	26.3033	15.7699	8.39321	6.03374	9.65978	11.1376	7.99689
SolyMTch01g037290.2	1.7957	3.1486	0.400898	4.6575	14.7912	0	2.47254	3.7272	1.493	0.940312	0.437279	0.466875	7.7627	0.043394	6.4115	0.827613	1.01846	4.94208	0	0.278291	0	4.42504	0	0.957243	0.280869	0.016022	0.421955	7.19023	3.52234	0.949508	5.56669	0	6.34759	1.42448	2.99039	0	2.61395	0.083313	0.278423	5.24746	0	1.24183	0.431443	0	1.23223	5.98067	1.69717	1.04669	2.17731	4.41009	0	0.13046	3.39747	2.87089	6.35183	5.01214	5.80895	4.30261	0.881904	5.74242	0.159973	2.76252	0.455283	0.557134	3.95591	2.29079	3.34699	1.92756	2.60759	4.54349	1.54218	2.06888	2.23104	4.18708	3.2596	16.0014	0.919427	10.3025	12.5602	14.2306	19.4362
SolyMTch01g016010.1	3.88566	6.14041	6.49346	5.68103	5.83141	5.42887	6.4924	6.19216	4.2061	6.74635	5.74528	6.26647	4.02587	3.53879	3.91652	3.71578	6.23308	4.94219	2.70996	2.07361	1.98565	1.43428	1.83872	1.00962	3.7735	3.12969	2.86472	5.50084	5.22585	5.43261	2.55657	2.26195	3.02514	2.07919	2.30526	2.00126	5.00089	3.989	2.622	4.2432	3.95539	4.99162	4.26358	6.66971	3.2566	6.45196	4.7453	5.65069	4.17861	3.63695	3.35277	8.10698	7.43311	9.29885	9.91772	7.43113	9.22562	10.7507	11.994	10.2233	5.4473	5.30145	4.16101	2.25179	4.10885	3.41894	4.51992	2.4731	2.63321	4.83228	5.43625	5.89445	4.02042	4.78816	4.24088	7.4874	1.32281	10.0658	1.9223	6.71228	3.73965
SolyMTch01g016020.1	3.3246	1.29445	1.22535	0.594005	1.80761	0.799766	0.776378	0.575518	0.21585	2.89319	2.27108	2.52464	1.46248	1.49256	0.75529	0.168425	0.374674	0.714431	0.770721	1.04348	0.422149	0.712419	0.608712	0.544813	0.24029	0.023349	0.101706	0.540467	0.530083	0.347409	0.249964	0.284474	0.228065	0.242862	0.314423	0.090563	0.381187	0.250279	0.471781	0.025032	0.28171	0.261655	0.07139	0	0.415704	0.094084	0.030441	0.132445	0.008336	0.041514	0.054042	0	0	0.124073	0.034067	0	0.053713	0.030925	0.046397	0	0	0.212492	0.062249	0	0.186338	0	0.014618	0.010656	0.023645	1.10706	1.57687	1.78503	1.24874	0.787312	0.428869	1.4105	0.329138	0	0.393294	0.073078	1.56694
SolyMTch01g037310.3	0	3.01657	0	0	1.05793	0	0	0.47386	0.567246	0.580992	1.11058	0.263489	0	0.399865	0.373287	0.421645	0	0.002584	0	0	0.137661	0	0.008627	0	0.085825	0	0	0.195063	0.940781	0.696406	0	0	0	0.412926	0	0.00056	0.436065	0.783872	1.33692	0	0	0.626661	0	0	0	0.339401	0	0	0.104673	0.398203	0	0.397106	0.557706	0	0	0	0.259492	0.586222	0.502624	0	0.156871	0.399189	0.513544	0.050718	0.455401	0	0	0.165372	0	0.187385	0.12579	0.571145	0	0.127045	0.143646	0	0.122806	0.981698	0.056984	0	0.541972
SolyMTch01g037310.4	0	0	0	0.010037	0	0	0	0	0	0	0.088098	0.345165	0	0.044399	0.078982	0	0	0	0	0	0	0	0	0	0	0	0	0	0	0.250578	0	0	0	0	0	0	0.27746	0	0	0.00537	0	0	0	0	0	0	0	0	0	0	0	0.007191	0	0	0	0	0.072157	0	0.096091	0	0	0.057504	0.027076	0	0.075985	0	0	0.015263	0	0	0	0.609816	0	0	0.114675	0.012412	0	0.025391	0	0.08223	0.777887
SolyMTch01g037310.5	0	0	0	0	0	0	0.550721	0	0	0.055256	1.15357	0	0.702244	0	0.032438	0	0	0.0055	0	0	0	0	0	0	0	0	0	0.002888	0.007177	0	0.826166	0	0	0.034957	0.748585	0	0	0	0	0	0	0	1.2313	0	0.266861	0	0	0	0	0	0.124099	0.016269	0	0	0	0.044489	0	0.004406	1.42353	0	0.023453	0.021322	0.392756	0.023319	0.053927	0.025666	0.020825	0.312651	0.966622	0.120682	0.169611	0.12492	0.450735	0.685097	0.399705	0.038493	0.292237	0.195695	0.00948	1.66672	0.024337
SolyMTch01g015990.2	18.4423	11.8861	25.9206	12.2058	27.7098	8.84985	4.11753	18.2804	11.3406	12.9806	13.3852	7.95633	14.7801	14.2153	12.0961	15.9814	8.67464	9.73014	8.55294	13.4226	11.423	8.94637	7.97011	13.5315	17.5901	2.34657	17.7439	13.1767	17.7763	6.21164	7.74775	10.7477	9.26093	9.27684	6.99928	8.18105	15.0586	11.6108	12.3469	8.20292	12.4146	13.427	9.10953	17.8126	9.03838	10.2164	13.5708	14.2847	9.57247	3.58071	15.6543	15.1137	8.4213	7.66876	7.54449	10.4722	5.7931	7.16496	8.27614	10.35	10.2046	8.53747	8.03555	8.52042	8.05065	7.94534	9.64742	9.93042	10.5122	9.37846	4.56316	6.96864	9.50628	6.76119	6.16412	12.0795	3.30545	6.79123	2.08512	7.20365	8.06544
SolyMTch01g015990.1	1.32415	6.34203	1.60407	5.59473	5.59375	20.6159	4.50502	4.58782	4.48458	10.7392	4.19478	9.56976	2.22116	4.07568	3.6052	6.76673	4.69112	13.4527	4.51349	2.44403	3.19908	9.89519	9.15012	2.20819	7.45879	23.5343	1.89525	5.55159	1.45524	19.8482	6.839	9.6215	4.06546	5.56625	2.30501	8.71327	1.8949	2.5968	1.8808	4.91026	11.2447	4.29849	9.2326	11.9331	6.39383	2.66743	1.97893	6.14471	5.51625	12.3767	1.09697	5.09283	2.15351	2.09525	3.55018	8.24642	5.08753	4.50583	3.1723	16.3291	2.9859	5.37676	2.94189	3.70121	3.28369	4.70501	2.1974	3.20505	6.91596	1.48055	10.6985	2.02155	3.41827	5.17659	3.219	1.83308	2.203	4.56003	1.44247	2.22633	6.06997
SolyMTch01g015990.3	12.2699	15.7367	9.39368	19.7447	13.5594	20.9314	12.4069	9.04735	8.41708	7.61318	12.9372	8.81257	12.3081	13.8292	11.4621	16.4943	10.279	16.643	5.94114	7.62252	9.35193	15.9636	13.8999	9.05428	20.0056	20.9396	9.52622	12.6191	13.6865	20.3102	10.3422	7.18314	8.06062	7.4752	5.55291	13.4932	14.4032	12.0498	11.7149	11.6579	10.7499	10.1294	9.8726	14.215	14.821	13.8518	11.4732	8.86825	10.348	7.30659	10.7444	5.24866	10.6814	10.9895	10.3187	8.96242	7.57322	7.88747	10.11	5.90603	6.87456	8.13497	9.2756	9.54664	10.9943	6.54078	6.83825	6.69973	7.82542	4.14699	4.43717	5.59427	5.12253	7.38337	5.0408	6.04272	0.255145	6.55563	4.3065	5.0273	2.66831
SolyMTch01g016000.1	9.26604	2.18335	7.07965	6.24835	6.5039	6.0945	1.36936	3.3439	3.32693	2.62728	3.0287	0.726093	5.91858	5.50954	5.60902	3.28579	1.46256	1.85976	2.04438	2.64775	2.30332	0.94811	1.32911	2.41605	3.49335	5.5015	4.10188	5.16128	6.28813	5.49129	2.7572	3.17685	6.61833	4.85598	5.05317	5.55316	10.1341	11.0763	4.88127	5.83422	3.96646	9.90552	3.22103	3.82563	5.26118	13.3554	19.5452	13.9055	4.4627	8.47724	16.4917	10.1746	6.98956	8.26637	4.80817	4.34198	3.63732	2.71851	3.73713	1.95439	7.98064	7.56247	7.57716	5.24604	6.09907	11.3448	9.73112	8.93176	6.12827	3.2113	4.22572	3.13209	2.77327	2.41674	3.20595	3.95267	0.357048	4.07617	1.24438	4.47145	1.79741
SolyMTch01g037310.1	2.74108	1.46208	2.41559	6.62988	2.21668	0.234513	2.59024	2.97452	1.03916	3.62676	2.94058	1.43618	2.94123	4.14127	6.20515	4.25262	2.11088	3.38946	1.8062	1.47344	3.00392	0.913971	2.5443	1.95545	5.98406	2.24259	1.98316	5.24257	4.53854	4.61812	1.61027	7.60639	2.57068	3.73448	4.07652	1.33029	3.09517	2.09212	0.871644	1.48001	0	3.95429	4.15433	2.1238	1.42532	2.16095	1.34688	1.74123	2.85514	2.94945	1.39345	2.98323	6.53408	2.4301	8.69494	2.63807	6.14885	4.91033	9.81181	2.01621	3.78915	4.77795	4.10656	3.38374	5.64169	3.63824	6.08711	2.84764	4.20406	1.97824	3.65442	2.3768	3.4983	2.73533	2.26565	4.6818	0.554816	4.57133	1.71595	3.4306	1.4108
SolyMTch01g037310.2	2.13632	2.44635	3.02577	0.058177	2.53482	0	4.07146	1.75072	0.204563	0.436009	6.29111	0.238156	4.67345	0.625323	2.77167	1.75367	5.13071	7.73799	5.1641	0	0.396546	1.9417	2.33585	3.97916	2.55164	9.86745	3.02606	2.52825	0.675076	4.2778	2.09003	0	1.52327	3.37102	1.38514	5.31245	7.20005	3.688	0	4.78624	0	1.5616	2.3519	14.5988	3.52757	1.99564	3.74211	3.29795	2.07697	3.9746	3.64338	3.33294	3.47244	0.807861	3.10355	7.60107	2.58317	0.782965	1.33539	0	4.67502	3.56328	2.90006	5.20053	3.90473	3.69969	5.30548	4.09685	1.79672	1.32781	0.532554	0.362922	3.18459	2.69169	0.836968	4.91727	0.154683	2.17767	1.37392	1.48138	1.81258
SolyMTch01g037310.6	3.48487	4.6469	7.05769	0.034575	5.3996	8.30257	5.56079	8.54381	8.81161	8.95876	4.29615	12.5938	4.13573	7.05456	3.98054	9.88855	4.28283	0.243984	0.523826	7.60378	5.38592	6.19023	2.00449	2.86327	5.58644	0	2.39779	9.95592	10.7722	4.73043	1.99062	0.579328	1.8167	4.46429	2.28475	4.73685	2.71272	6.73742	8.34861	3.2754	7.48104	4.83131	3.25197	1.07425	3.60403	2.9961	1.43849	2.49215	2.05267	2.47551	0.215989	2.65221	3.53364	8.41884	3.76983	8.80088	4.29027	7.84809	4.63454	13.2426	5.04813	3.45488	4.48057	2.05334	3.87005	4.21263	5.06913	3.63457	1.81291	7.04024	5.99547	4.75995	4.84318	5.69526	7.92099	4.84104	3.86463	5.14357	1.6966	3.31608	4.74047
SolyMTch01g037310.7	0.046643	0.12563	0.064442	0.062153	0.016332	0.053562	0.17728	0.234958	0.114145	1.30561	0.760508	0.081434	0.082875	0.187782	0.216943	0.049973	0.055207	0.105507	0.040683	0.059045	0.032198	0.004558	0.00404	0.044826	0.060779	0.112635	0.200654	0.134601	0.181928	0.984864	0.016517	0	0.370104	4.03945	4.00119	0.313261	0.087863	0.075011	0.035866	0.026332	0	0.381187	0.176539	1.32654	0.058277	0.071682	0.112975	0.064551	1.57336	0.163684	0.021744	0.198883	1.3973	0.156451	0.33556	0.150238	0.623945	0.997593	1.25701	0	0.078488	0.26889	0.271435	0.078259	0.121014	0.043459	0.48382	0.050859	0.078038	0.224232	0.780968	2.2734	1.2933	0.373864	0.579743	0.91755	0.21816	0.316778	0.149263	0.561782	0.238223
SolyMTch01g016050.1	0	0.826247	1.609	0	2.06686	0.782933	0	2.37315	1.28735	0.361237	1.17193	0	1.60129	2.10384	2.32439	0	2.34701	4.59247	0.903413	0	0.985033	0	1.36592	1.7531	3.54765	3.12101	1.39044	1.9069	2.37765	0	2.32971	0	2.13313	0.487594	0.765254	1.3781	0.389602	1.59585	2.33378	2.22392	0	1.58701	1.55306	2.15583	3.20598	1.38176	2.43839	1.02177	0.590344	1.74225	1.53898	3.75116	1.80856	2.21301	3.01816	0.463753	3.40692	2.00188	2.31731	1.16937	1.07257	0.772433	1.72534	0.850744	0.146543	0.733695	1.57089	1.23297	1.62115	0.336288	0	0.114031	0.446994	0	2.13903	0	0	0.142737	0.634849	0.300203	0.812076
SolyMTch01g016050.2	4.32704	3.4295	2.27377	4.40996	2.54963	5.44188	5.00715	1.38937	1.70936	1.99842	1.34342	3.11116	2.22985	1.58065	2.09847	6.38782	1.34763	0.668139	1.87919	3.96169	2.21869	3.77646	2.0826	2.17207	1.04881	0.409464	1.76757	1.90959	1.33954	3.93603	0.723456	4.16209	2.15198	1.91537	1.06514	1.62584	5.44051	1.78181	2.25341	1.26771	5.52531	2.58705	2.04516	1.44888	1.15129	1.56495	2.589	1.46243	4.11007	2.36106	1.81408	0.896666	3.17996	2.56494	5.47411	4.59446	1.26362	1.97479	0.937781	1.02735	1.59928	2.2578	3.01687	1.52661	2.61666	3.05173	1.78338	1.59642	1.98116	0.974623	2.72602	2.28434	0.664589	2.89887	0.510467	3.42243	1.38851	3.36195	2.17848	2.07194	0.433398
SolyMTch01g016050.3	6.19652	3.52446	3.59617	6.44369	7.09469	1.70428	5.6211	1.87926	2.40094	2.26846	4.81364	3.8997	3.78878	2.46017	2.29314	7.45317	1.14077	3.44521	3.06863	6.64364	2.69805	6.10468	2.54984	2.15566	1.06025	0.588191	7.78017	1.11253	1.31132	7.65883	1.3479	6.85444	0.352548	4.20742	1.34966	4.7936	5.17881	3.54212	2.25112	1.55915	5.63609	4.02586	6.54426	3.16402	0.413832	8.47135	4.02282	8.07889	9.76764	5.53237	10.6004	1.52908	3.00429	6.15809	3.6254	11.1671	0.691674	2.30041	1.07257	4.88951	9.24904	6.65374	3.53209	1.97121	2.11361	3.70185	5.85447	2.91046	4.07914	5.50658	3.83358	5.07775	5.53	4.43821	0.650142	6.16642	2.10221	7.90497	4.67159	4.08573	9.66224
SolyMTch01g016050.4	0	1.43022	2.74675	0	2.33988	1.84932	0	4.24138	3.68536	3.66995	1.57403	0	3.52162	2.92784	3.37284	0	4.36795	2.90735	1.70764	0	1.95092	0	2.4485	3.48653	5.6611	5.81053	1.30978	5.0668	5.23127	0	4.03934	0	4.31282	0.959321	4.42922	1.9298	0.537991	2.83349	4.49658	6.0796	0	3.54532	2.63061	3.55977	8.34061	1.74063	4.15266	5.8724	0.034763	0.827166	2.18243	6.80396	3.74819	2.56307	4.37088	0.882593	6.47671	3.62751	5.20245	7.1668	2.31044	6.05114	4.77256	3.33287	7.46272	6.01524	1.75317	6.3592	6.02879	0.439664	0	0.145195	0.449572	0	7.70976	0	0	0	0	3.75611	0.132172
SolyMTch01g016060.3	0.283441	0	0	0.784053	0	0	0	0.047319	0	0.252252	0	0.441436	0	0	0	0	0.458929	0.652021	0.346908	0	0	0.970855	0	0.236161	0	0	0	0.720029	0.475768	3.60607	0.568794	0	0.667056	0	0	0	0	0	0	1.4224	0	0.78013	0.090275	0	0.889195	0	0	0.040838	1.87325	0.259174	0	4.21514	0.941734	4.11099	3.57955	0.594503	0.727234	0.413275	2.12982	1.06403	0.256346	0.110298	0.320236	0.030259	0.504129	0	0	0.867571	1.02325	0	0	0	0	0.297339	8.37037	0.868567	1.67099	2.40825	0	3.80698	5.76034
SolyMTch01g016060.6	0.574689	0	0	0	0	0	0.019883	0.208399	0.085463	0.300577	0	0	0	0.017228	0	0	0.013286	0	0	0	0	0	0.032628	0	0	0	0	0.680347	0.031506	0	0.509898	0.022803	0.450599	0.675306	0	0.441974	0	0.173549	0.29998	0.032881	0	0.623173	0	1.86716	0.618657	0.26066	0.586258	0.060986	1.10269	0.558288	0.502393	1.27202	0.541396	2.23193	2.39174	0.14016	1.57463	1.72082	1.62139	1.50887	0.461754	0.340441	0.164197	0.663271	0.532798	0.498884	1.2814	0.789397	0.181822	0.041638	0	0.051162	0	0	0	0.014613	0.026485	0.778697	0.158204	1.16287	0.12576
SolyMTch01g016060.5	0.116622	0	0	0	0	0	0	0.184311	0.012742	0.047238	0	0	0	0	0	0	0	0	0	0	0	0	0	0	0	0	0	0.203901	0	0	0.055175	0	0.305827	0.137986	0	0.094597	0	0	0.088625	0	0	0.216791	0	0.20606	0.567664	0.017946	0.034521	0.945104	0.588378	0.14569	0.583814	1.55116	0.878825	3.60354	2.40403	0	0.322505	1.70226	1.0849	0.965059	0.261451	0.223723	0.071386	0.332774	0	0.303097	0	0	0	0	0	0	0	0	0	0	0	0.935948	0	0.832501	0
SolyMTch01g016060.4	0.368209	0	0	0	0	0	0	0	0.160134	0	0	0	0	0	0	0.006724	0	0.021238	0	0	0	0	0	0	0	0	0	0	0	0	0	0	0	0	0	0.333747	0.072727	0.135478	0	0	0	0	0	0.711091	0	0	0.138795	0	0.529712	0	0	0	0	0	0	0	0	0.177229	1.09895	0.540241	0	0.269355	0.145551	0	0	0	0	0	0	0	0.023286	0	0.485653	0.055545	0.625215	0	0	0.820114	0	0.714429	0
SolyMTch01g016060.1	0.953194	0.092225	0.081348	0.550824	1.76034	0.223616	0.765542	0.174234	1.68627	2.07789	0.209603	0.044498	0.55246	0.379068	0.147473	0.402348	0.4052	3.37069	2.56038	1.10502	1.24738	1.80433	0.783968	0.012707	0.587445	1.26803	3.68804	1.91494	1.96916	3.40105	0.355508	2.18493	0.460752	0.658173	0.444493	0.88988	2.31069	2.5648	1.76204	1.18075	0.216054	0.989848	0.148773	1.52029	0.793713	1.31825	1.57008	0.451414	0.435023	0.408575	0.563013	2.23614	1.18382	1.89066	2.0383	0.041022	3.07812	2.10157	2.07182	1.56285	0.750607	1.46836	1.35075	0	0.725377	1.26818	1.28924	0.692933	1.18135	0.19451	0.833174	0.972292	1.0819	0.823069	8.47162	1.12728	1.93986	0.894305	3.86278	0.879123	1.31153
SolyMTch01g016060.2	1.26206	0.439911	0.884657	1.00061	1.72976	2.24932	0.887344	0.739135	1.77882	1.29282	0.552103	0	1.22646	1.49637	1.91654	0.816023	0.358434	3.03692	1.27498	0.536988	0	2.53851	1.00168	2.65475	0.416678	0	4.00678	1.88233	2.0599	0	1.16996	2.15297	2.12362	0.654857	0.490902	0.163924	1.60005	0	1.77488	1.56777	3.06968	0.978305	1.99104	2.30982	0.41063	2.1154	2.03676	0.074033	0.072023	1.37412	0.642161	1.63807	6.2115	1.68586	2.33219	4.56789	3.92141	3.46514	0.585634	3.6948	0.484479	0.70574	1.07109	0	0	0.329396	0	0	0	1.1026	0	0	0.312956	0.735484	4.41606	1.36463	1.58589	1.03462	2.65271	0.337726	1.17765
SolyMTch01g037330.1	0.307328	0.381348	0.298174	0.295307	0.132257	0	0.031518	0.353133	0.052166	1.18137	2.73136	1.53415	0.057211	0.461656	0.064236	0	0	0.083875	1.16189	1.00054	0.267357	0	0.091841	0.450833	0.102353	0	0	4.07611	3.6693	6.95444	0.312417	0.198372	0.354094	0.378181	0.050694	0.627856	1.08154	1.15004	0.417256	0	0	0.52054	0.066485	0	0.4597	0	0.048185	0	0	0	0	0.10221	0	0.15504	0.018313	0	0	0	0	0	0	0	0	0	0	0	0.27494	0	0	0.240311	0.384257	0.14693	0.387258	0.115357	0.364845	0.314692	0.603496	0	0.207465	0.43432	0.263448
SolyMTch01g037320.11	0	4.45924	0	0	0	0	0.465123	1.17023	6.1927	2.84447	1.70531	0.810575	5.27339	0	2.76313	5.82215	3.87225	0	0	5.88634	0	0	0.950971	4.22396	0	0	11.996	1.94342	6.50609	7.25201	0.742475	0	0	6.22473	3.88348	2.1677	1.04766	5.77425	0	1.73393	0	3.0415	0	2.45419	3.82359	1.15099	0	8.80474	0	0	0	9.17133	2.53227	1.08415	9.26277	3.49731	2.93549	4.64573	3.59238	0	2.15747	2.15503	2.85965	1.47517	1.75647	1.80646	1.86607	2.95948	0	0.739826	1.38549	0.857617	1.30389	0.536335	1.42148	0	0	4.38809	0	2.54809	2.08765
SolyMTch01g037320.9	10.3603	10.8842	10.3698	13.2055	11.5931	12.8372	16.4184	15.2582	14.9349	6.82175	14.9838	7.21981	10.8697	11.3879	11.9946	11.779	9.9975	9.6014	10.6728	5.97238	9.16162	12.8922	5.48592	9.31258	22.1938	16.8168	2.81661	13.758	12.3189	15.8907	9.90492	15.1535	13.2943	10.2528	12.3057	13.4865	7.74789	6.51433	14.4812	15.9551	22.4382	7.34903	20.4008	29.1694	10.4804	13.2795	9.25416	8.6456	8.90974	12.485	5.93781	14.049	20.3366	17.4795	21.8237	26.0753	16.5184	25.1786	19.9613	28.3574	7.97107	6.18278	7.99776	5.84855	12.232	8.54195	9.34129	4.90251	7.29967	4.34585	4.16495	5.28284	6.66413	8.17916	11.1324	8.37429	3.69311	13.5101	4.33875	8.30636	8.45478
SolyMTch01g037320.10	0.344557	0.127033	1.59921	0	6.2866	0.00904	0.506952	3.66331	2.16763	7.56456	1.66942	1.26502	1.79034	4.39862	4.21577	8.68661	7.86283	7.40639	0.075976	0	0	0.173702	4.03724	0	4.23386	12.1145	2.87354	4.89397	1.96364	0.071302	2.02385	0	0.325565	0.314425	4.42297	0.508412	6.21454	1.25569	2.38189	3.00374	0.122052	6.10803	0.157109	0.091965	0.470901	2.73462	3.89398	0	2.73015	2.98063	2.66947	1.81695	8.02599	6.18291	6.89168	0.662866	12.2302	4.72793	10.6202	0	4.87802	5.00401	3.89956	4.02989	2.75614	3.60709	2.10089	3.85137	4.05721	3.1225	3.6487	2.44285	3.43813	3.95564	3.09499	2.93054	1.06821	3.48684	3.8053	2.99929	3.27915
SolyMTch01g037320.12	6.2831	0.727394	4.52083	5.0842	1.63821	6.93263	0.438857	2.23889	1.64125	2.25741	0.778081	0.79914	0.73956	0.374326	2.41765	0.579881	1.35148	4.7443	1.82179	0.207438	2.08599	1.70892	0.609173	1.357	1.39668	0.316172	0.834289	3.07463	0.798856	0.943505	0.838988	1.46064	3.04498	3.11391	0.417078	0.362384	2.93323	0.369557	2.50653	0.867764	0.678452	4.00046	1.24022	0.617932	2.63507	0.303924	0.452775	1.32262	3.72901	1.89979	3.06595	1.78258	2.1242	2.10473	4.03959	4.51653	2.49549	2.58257	0.923551	3.06954	0.692676	0.919818	2.36231	0.618554	1.69479	1.61468	0.88004	2.29406	0.457537	2.13197	1.65582	2.74803	2.25523	2.02592	2.06435	2.88445	0.552572	0.950631	1.46237	1.76645	2.87344
SolyMTch01g016040.1	0	0	0.028604	0	0	0	0	0.123288	0	0	0	0	0	0	0.023047	0	0	0	0	0	0	0	0	0	0	0	0	0	0	0	0.188994	0	0.067562	0	0	0.168057	0	0	0	0	0	0	0.057754	0	0.049338	0.243723	0.641411	0	0.226364	0	0	0.593158	2.24816	0.697036	0.318078	0	1.18373	0.20866	0.26368	0	0.13863	0.099588	0	0.118752	0.151061	0.177142	0.047471	0	0	0	0	0.217153	0.415906	0.202331	0.263738	0	0	0.486586	0.294653	0.381737	0
SolyMTch01g016070.1	3.71279	5.45831	3.94282	8.75353	4.76729	8.14135	2.69851	5.3868	1.72379	50.7457	37.6976	13.7164	44.9827	56.874	47.5796	96.2425	16.7236	58.4133	287.798	251.577	211.696	262.699	211.697	262.682	105.894	46.206	118.428	49.2592	40.3727	55.758	25.8791	29.1282	26.3203	36.6622	15.0552	25.5841	48.6255	32.1989	29.0669	64.1294	43.428	33.4081	39.3422	34.6192	57.0407	68.004	74.0688	91.2749	74.4962	73.0247	122.361	67.952	47.0983	50.9994	46.3843	27.6248	49.253	47.2956	34.7254	66.3459	56.111	56.4906	57.6721	81.7729	36.8534	71.0292	49.8352	62.6364	88.7981	3.17722	3.92078	4.06658	2.86645	3.73682	8.88781	10.5462	117.229	32.3339	27.3969	17.1083	76.014
SolyMTch01g016030.3	18.9239	14.6318	28.7372	34.2242	24.3605	16.9156	29.4783	25.8281	35.879	21.1153	68.6382	11.478	23.3634	28.7554	23.201	26.2374	55.9434	48.0743	10.6641	9.4135	6.17806	11.6022	28.0522	32.4349	36.4471	65.0591	17.4688	28.2804	20.6391	38.5562	18.3883	62.6332	28.7677	14.8473	46.1134	23.6919	33.1972	26.9833	41.9733	59.4601	50.6158	69.7189	26.4432	29.398	46.0284	60.1692	27.7483	28.0736	67.5479	29.6175	37.8568	28.0114	22.2978	21.2188	34.0845	14.8017	24.975	20.951	10.9789	40.1269	11.7375	10.7948	24.6515	17.668	35.2335	15.9246	28.5261	16.5074	13.0691	27.2635	20.6126	25.6299	21.4306	17.3413	44.8318	21.414	11.8897	65.3935	9.26881	46.9044	42.2008
SolyMTch01g016030.1	31.4288	29.2194	12.6452	5.06395	26.1786	34.1921	11.2873	25.7013	2.25158	33.9349	13.5715	31.804	42.9333	35.115	42.8233	53.8089	16.55	11.6637	23.5179	28.7665	25.008	26.1604	12.9532	6.6629	45.802	7.98555	33.5981	44.5866	44.7384	37.7088	33.7038	17.83	34.0671	32.711	2.11244	28.8238	45.4926	44.6606	61.0544	24.3838	53.896	22.9693	44.5639	20.6011	43.946	18.5952	61.069	43.692	3.9282	32.6187	44.6739	30.2357	34.9238	28.4775	19.3711	36.9671	29.0691	19.794	18.4904	10.0887	46.1953	35.2684	40.9904	30.7126	27.7032	40.3358	22.3199	40.3255	41.3835	7.51181	16.8083	11.965	27.2606	34.7461	4.78452	46.0041	9.48465	11.4579	34.5716	22.5779	33.1658
SolyMTch01g016030.2	0	0.567047	0.032783	0.139363	0.019568	0	0.008804	0.17824	0	0.027733	0.014606	0.021089	0.186874	2.3343	0.015139	0.022181	0.037592	0.102226	0.103605	0	0.176483	0	0.052652	0	0	0	0.014608	0.036453	0.036501	0.050954	0	0.077439	0	0.00999	0.19105	2.51017	0	0	0	0.315307	0	0	0.135652	0	0.033407	0.024477	0.030072	0	0	0	0	0	0	1.85111	0.040864	0	0.053874	0	0.001765	0	0.261435	3.71913	0	2.75744	0.030832	0.166651	0.532389	0.01388	0.019526	1.7287	0.583147	0.421014	0.034621	0.24147	0.077591	2.28931	0.623217	1.00961	4.11697	0.28663	2.5465
SolyMTch01g037320.1	21.4213	17.9531	25.5143	24.0555	25.0287	18.2667	6.84174	14.1048	8.79552	21.4675	20.4059	9.22112	11.9997	12.4372	13.3033	9.38179	11.5871	13.9829	13.2735	16.4443	8.05601	9.46622	5.49874	3.4533	13.7893	9.56957	9.30177	20.0428	17.409	19.2771	7.78775	10.749	7.35468	20.0057	10.1007	23.0677	22.8546	18.7357	13.0408	11.3898	9.80734	16.0171	10.2902	22.454	10.499	9.84229	13.4915	16.3469	8.11818	4.67359	6.14415	13.2976	3.14084	13.8052	12.5019	9.29065	8.38409	13.2402	15.0003	7.82835	9.49576	12.2258	6.87091	7.71758	8.91021	8.59793	3.53471	7.37928	7.5201	3.56886	4.22953	4.1596	4.69968	4.79812	4.06063	5.88947	1.49538	5.56285	2.14709	6.47918	2.73974
SolyMTch01g037320.2	68.9115	63.9369	95.6725	109.126	88.8716	88.4191	25.6757	47.5106	30.6663	75.5697	69.7692	38.2906	43.1828	42.4434	44.304	27.2004	38.0395	53.3001	48.6142	59.67	28.121	38.357	25.8432	22.3614	45.7701	37.9739	38.9537	67.3708	72.5957	69.8932	25.9766	33.3608	29.8032	66.3293	37.72	84.8214	85.674	78.9331	49.2053	36.1428	40.1384	56.5566	35.6102	63.4584	38.8451	41.2214	48.9589	60.6617	29.1385	22.9146	22.3017	51.1062	31.2722	41.894	36.0708	37.0564	38.4971	41.0965	45.8952	33.2082	33.2215	38.1257	23.5227	25.7791	28.2973	29.7118	15.5238	23.6088	26.0673	20.3038	23.7789	25.0024	17.9482	17.0429	17.5963	48.0001	12.7821	32.3555	11.3572	32.7606	18.8801
SolyMTch01g037320.3	0	29.1732	38.1133	128.153	36.7651	91.6052	10.6536	27.2865	18.8496	32.3904	30.9482	12.0774	66.011	20.915	22.0697	0	23.3383	66.8255	18.0859	17.3519	0	11.8689	20.3926	26.9691	19.2517	51.1794	16.3024	31.9602	31.4881	96.3426	11.4877	14.9149	43.0323	29.2051	22.0736	35.5916	31.0544	36.4356	24.7963	20.0598	22.1588	28.474	21.1236	31.8829	53.4597	45.8377	18.8042	22.1369	14.1273	23.7581	0	71.2159	40.8587	34.0426	30.8679	19.7847	19.5771	24.6573	30.6735	48.8345	19.2237	21.5175	13.0605	13.0166	26.9582	14.8941	1.56341	12.2281	32.1641	10.6075	14.2097	21.3166	9.75353	9.52752	9.04637	15.6902	3.89206	15.3386	4.1839	15.119	7.86824
SolyMTch01g037320.4	160.511	112.238	166.97	0	153.885	6.02928	55.9432	89.5944	65.9611	122.661	128.378	68.3181	0.45389	67.5485	73.3298	61.5746	78.2701	0.524287	71.8374	77.9277	5.85211	60.3848	24.3457	0	91.4097	1.83998	62.4179	113.868	116.3	0	47.2114	77.7069	0	96.2567	60.7841	107.008	117.527	122.738	92.3245	68.89	94.688	95.4176	71.6407	113.569	0.635351	4.20727	70.7626	95.4288	44.943	0	0.130659	0	0.586731	110.609	106.615	69.2714	65.046	79.2501	103.779	0	41.7649	51.9491	25.3841	27.0934	17.0487	35.0804	0	25.5783	0	42.9868	38.5831	25.0472	34.8162	37.0383	35.3753	66.6434	16.0448	48.5196	16.9623	47.5218	28.7543
SolyMTch01g037320.6	84.0537	79.5257	121.797	97.4527	97.7785	84.1707	46.1547	56.0053	38.6562	109.738	117.605	76.4435	57.8961	56.174	57.3136	36.7418	44.9744	54.5511	56.2824	64.033	39.9481	41.8198	27.3618	33.2557	48.8725	42.1019	37.0009	82.2034	71.1529	98.7981	35.1129	47.8398	42.113	99.636	52.3292	107.622	119.171	101.825	70.652	52.6408	64.4348	77.8311	51.697	106.145	61.9782	66.0745	73.7058	90.9344	45.4382	34.5554	40.6289	75.0288	51.2587	65.5172	56.1604	62.5997	56.0224	61.0783	71.2176	60.9495	47.976	56.777	33.0728	33.236	41.9542	40.4926	39.8119	34.1458	38.9937	24.1148	27.4093	30.7988	20.1359	18.6202	17.512	30.859	9.58751	20.7641	7.97464	21.4944	12.3813
SolyMTch01g037320.5	5.92648	3.4139	3.74498	7.0126	4.69536	5.72601	4.0769	1.98021	2.35867	3.3589	2.81492	3.5154	2.16779	2.3729	2.26412	1.57503	1.41797	2.70903	2.80518	1.39543	0.526039	2.75354	1.73621	1.74772	0.140764	1.45029	2.37884	2.40313	2.52328	0.550342	1.54804	0.617399	1.63103	2.71538	0.137479	3.56432	2.5082	4.0115	0.810997	1.89763	0	2.72392	1.44559	2.48888	0.98587	1.8971	2.74065	0.624707	1.74752	0.154001	0.734227	3.26755	1.00185	2.2524	2.4932	0.640749	0.194046	2.29381	2.79274	0.275699	0.389491	1.58132	1.66983	0.144141	1.76913	0.263093	0.471316	0.821154	0.642815	0.918328	2.28712	0.707012	0.499789	0.411275	0.237977	1.6428	1.594	1.33451	0.535083	0.3215	0.947069
SolyMTch01g037320.7	1.43442	0.488408	1.23351	2.00063	1.50398	9.22756	2.58044	0.647052	1.57448	0.859072	0.527743	1.9838	0.374925	0.52598	0.645784	0.180092	0.399667	0.911888	0.475778	0.638361	2.42886	0.81379	0.497377	0.340585	0.748588	0.574837	1.22016	0.485705	5.23414	0.59818	0.31245	3.89661	0.643631	0.312257	1.97978	0.961488	3.81659	0.487772	0.400277	0.473401	2.07687	0.572015	0.262063	9.31885	0.282407	0.982581	0.934627	2.79814	0.752671	2.65442	0.890043	0.608561	0.201921	0.840167	0.578865	6.6116	2.88299	0.600347	0.685988	2.96272	2.04582	0.608954	0.53993	0.627502	0.134328	0.957117	0.509311	0.447998	1.34284	0.852018	0.35712	0.409791	1.04692	0.742009	0.641653	0.935077	1.15262	0.518463	0.381248	0.435134	0.477618
SolyMTch01g037320.8	181.97	19.0568	25.1225	53.9405	28.1617	75.4485	9.22954	15.712	11.7739	22.2184	22.2473	18.5276	28.5276	12.0999	12.5721	67.1316	13.5546	25.0792	10.5837	11.5786	152.917	8.84882	15.9045	8.96087	12.1227	26.3097	17.2554	17.6348	15.6103	26.9771	7.54116	10.398	17.8506	19.9642	15.1429	21.1029	19.0711	32.6739	18.6173	12.991	19.47	19.6523	16.9891	26.89	31.2546	24.9326	12.5971	15.0155	10.9527	9.96804	117.231	23.5294	20.2083	22.6066	22.2866	12.9467	12.8733	16.3458	22.2786	16.6049	14.399	16.1289	9.37864	9.96737	16.8783	11.8395	136.652	8.97083	14.2535	13.0857	20.1652	26.5181	11.7327	12.0712	10.5892	16.3235	3.83262	10.9876	3.53263	0	5.86173
SolyMTch01g037350.2	0	0	0	0	0	0	0	0	0	0	0	0	0	0	0	0	0	0	0	0	0	0	0	0	0	0	0	0	0	0	0	0	0	0	0	0	0	0	0	0	0	0	0	0	0	0	0	0	0	0	0	0	0	0	0	0	0	0	0	0	0	0	0	0	0	0	0	0	0	0.025709	0.072635	0.123961	0	0.009028	0	0	0	0	0	0	0
SolyMTch01g037350.1	0	0	0.016618	0	0	0.039041	0.034218	0	0	0.022544	0.015291	0	0	0	0	0	0	0	0	0	0	0	0.014905	0.019799	0	0	0.014142	0.079591	0.021565	0	1.17327	0.26712	1.09079	0	0	0.017315	0.06442	0	0	0	0	0.020778	0	0	0	0	0	0	0	0	0	0.01776	0	0	0	0	0	0	0.022455	0	0.038597	0	0	0	0	0	0	0	0	0.083111	0.148536	0.125473	0.009393	0	0	0	0.010084	0	1.97647	0	0
SolyMTch01g016080.1	51.3356	57.3665	69.035	68.5659	65.3198	75.0739	35.9826	47.1471	15.3943	20.3991	25.6564	17.8693	29.1477	56.8697	23.2474	5.80732	8.75637	2.90702	8.08419	8.56525	2.10101	4.39491	2.91211	3.44234	1.68912	0.865299	1.80354	23.2491	21.9148	18.427	5.73447	11.5876	6.30125	4.67606	1.96689	2.89584	4.51554	3.35429	2.24173	0.405418	3.34458	3.82494	1.19135	3.25922	2.26382	4.6572	4.2363	2.21848	3.61291	4.89	2.41192	2.23893	2.38375	6.06521	2.14376	2.82715	3.62752	0.833325	1.28596	2.93936	2.72621	3.50016	2.41304	1.42522	4.50312	2.45384	5.88636	3.59685	3.37628	32.6692	41.8729	45.8354	47.141	40.5451	43.9317	68.7284	6.21216	3.48482	6.27	28.9633	60.9462
SolyMTch01g037340.1	3.2015	1.83893	2.69699	1.44534	0.970876	1.22011	0.190841	0.682425	0.155528	5.87186	3.97909	2.36132	0.701017	0.664506	0.651853	1.26957	0.152828	0.630458	2.78945	1.51657	0.457178	1.21922	0.593233	0.267612	0.958075	0.144415	0.527989	7.84424	11.1143	4.45239	0.600779	0.963603	0.89532	1.23903	0.276334	1.0358	1.6196	1.27978	0.708774	0.11417	0	1.019	0.055978	0.104058	0.394722	0.036179	0.117539	0.092192	0	0.033437	0	0.023049	0	0.130601	0	0	0	0.026425	0.093474	0	0.082391	0.029154	0.018978	0.099593	0.073081	0.031491	0	0	0	1.45037	2.05827	1.98167	0.896533	0.801497	0.179198	1.41254	0.984044	0.028279	0.756916	1.27354	0.219158
SolyMTch01g037360.1	87.2518	71.0895	59.8335	58.5092	75.6755	67.9993	110.043	100.558	139.362	85.4576	93.3658	87.8003	95.4778	95.9344	92.6522	90.5968	130.02	128.787	51.787	61.243	54.1842	55.8694	65.0696	58.0769	112.883	170.956	93.0948	63.1165	53.4425	64.0833	38.0201	58.2118	53.2677	52.8237	53.963	53.3761	80.8632	82.0082	120.467	112.355	127.608	120.444	125.952	62.4369	95.8235	102.127	105.562	76.4693	63.1492	61.5849	62.9902	113.783	119.886	151.431	164.983	88.7493	111.31	100.437	115.38	82.4649	56.7298	44.2025	68.4577	59.6384	94.6648	61.3066	55.893	69.1157	64.2859	52.6675	47.1956	46.3378	71.5505	74.6754	63.3836	74.0695	30.3845	79.785	35.7948	64.9784	63.2249
SolyMTch01g037360.2	0.026815	7.24755	0.268425	0.013216	9.20346	0.016425	0.187158	13.6198	15.7551	2.85187	0.120921	0.173557	12.0654	2.69846	8.65656	13.8921	29.8294	20.4796	5.8994	2.65412	0.039537	3.72541	0.035356	6.73249	20.1853	17.8141	0.284724	7.78446	8.46452	0.672185	4.52342	1.41814	2.91787	0.150881	0.144839	6.2907	8.95591	0.14365	9.3301	0.528486	3.29364	8.78188	0.116975	1.25289	0.155376	0.152682	1.91623	0.819521	0.143983	0.151756	2.5062	8.44329	2.60043	3.99054	5.65285	0.829365	5.08948	1.01949	0.147684	0.916205	0.137497	0.147288	0.123282	0.152931	0.122957	0.131302	0.10378	0.126493	0.145625	0.065318	0.059021	0.055508	0.046029	0.053226	0.067796	0.087677	0.053238	0.068864	0.073349	0.07696	0.077945
SolyMTch01g037410.1	18.7387	16.8943	22.2236	24.5604	19.7756	18.8348	15.313	19.3554	17.2401	15.0057	14.3359	10.6992	13.7165	11.2773	14.6067	16.1611	17.0019	15.625	9.15412	9.86578	9.29732	10.9869	7.71598	9.64646	17.9675	25.8645	12.3393	16.565	15.4867	17.2276	10.0575	10.2848	12.7718	12.4244	11.5234	14.5536	16.3221	11.9005	14.2028	17.5835	17.8088	15.6607	17.2512	25.3178	19.0637	16.7913	16.8957	17.5746	11.9907	8.9463	10.0956	19.9802	13.1562	22.4892	19.6717	16.4625	16.064	18.7696	22.4127	13.4324	10.8865	10.9178	9.37697	9.64715	11.0473	8.57273	11.3632	8.44513	9.1036	6.87396	7.35693	7.27847	7.61826	8.31323	8.14043	7.80004	2.21692	9.52639	4.86458	6.49603	5.66389
SolyMTch01g037380.6	0	0	0	0	2.51466	1.04615	0	0.362711	0.069966	0	0	0	0	0	0	0	0	0	0	0	0	0	0	0.119391	0	0	0	0	0.209461	0	0	0	0	0	0	0	0	0	0	0	0	0	0	0	0	0	0	0	0	0	0	0	0	0	0	0	0	0	0	0	0	0	0	0	0	2.82258	0	0	0	0	0	0	0.562341	0	0	6.66417	0	0	0	0	0
SolyMTch01g037370.1	1.96636	2.63215	2.211	3.05559	1.55155	4.01076	0.71397	2.96552	2.05443	0.549488	1.28684	0.029415	2.63398	1.75677	0.337892	0.058467	0.160325	0.207027	1.77549	1.0792	0.598049	1.04642	0.15455	1.323	0.987803	2.21433	0.686506	0.787367	3.86591	2.4971	3.81065	1.32959	1.0273	1.37498	0.736786	0.752893	0.73957	0.747714	0.235227	0.446997	0.780444	0.805908	0.230238	0.271321	0.041803	0.797397	3.98491	4.9631	1.49955	0.792056	0.55977	0.067141	0.621579	0.768169	0.371426	0.794071	3.21094	3.19048	0.38878	1.00753	2.49352	4.79501	0.953451	0.948947	1.62072	1.59257	3.06103	0.99317	0.860298	0.854698	1.01395	0.869347	3.77956	2.74763	1.35229	15.3616	0	2.5923	0.82493	1.97981	0.164759
SolyMTch01g037380.1	17.1134	22.9595	35.9845	31.6166	38.8546	20.0676	5.21188	35.9966	30.3999	12.494	21.4135	20.9027	23.8833	24.8676	21.512	20.4265	21.9221	8.21706	17.5677	15.6577	7.65698	10.6995	36.4082	10.9654	35.5249	9.98348	5.69448	29.717	9.38518	31.8215	28.1656	36.88	8.72102	18.7933	23.2888	20.5205	33.3132	13.4213	22.5146	25.3151	31.7173	8.05183	13.4651	35.1754	13.0059	50.7749	30.4538	28.8508	14.0327	9.11986	27.8052	33.0818	11.7238	10.3658	6.67143	26.9739	9.32915	14.3819	18.9356	53.3074	19.0434	19.9808	37.9368	25.9272	24.961	23.2787	11.9209	17.9666	22.7147	3.49324	1.57387	2.62269	1.17047	1.54421	1.4625	0.342309	3.91639	5.68835	1.67639	5.63353	3.15705
SolyMTch01g037380.3	0	2.23274	1.43408	0	0.86572	0	0	1.00952	0.679299	0	0	0	0	0	0	0	0	0	0	0	0	0	0	0	0	0	0	0	5.54459	0	0.493265	0	0	0	0	0	0	0	0	0	0	0	0	0	0	0	0	0	0	0	0	0	0	0	0	0	0	0	0	0	0.369336	2.87334	0	0	0	0.256188	1.2536	0	0	0.476138	0	0	2.41776	1.8089	0.19071	0.697187	0	0	0	0	0
SolyMTch01g037380.2	0.379585	0.382259	0.081833	0.105758	0.332125	0.190109	2.23218	0.372798	0.288434	2.24282	0.709855	0.00703	0.387389	0.538146	0.907802	0.862255	0.69461	3.40045	0.119408	0.388401	3.27215	1.41029	0.136611	0.281315	1.4741	6.27421	0.031404	1.74455	1.5692	0.229499	0.344892	1.77231	6.3447	0.456684	0.070437	0.137594	0.424679	1.96471	1.25892	0.58604	0.126748	1.17776	1.23579	1.9664	3.10859	0.297304	0.063601	1.44987	1.1034	4.892	2.12209	0.420113	2.07024	3.51455	3.41006	0.045578	0.960029	0.76581	1.43912	0	0.663523	0.413935	0.13455	0.341995	0.505418	0.284032	0.25617	0.724458	0.863636	1.23197	2.25744	1.48136	0.580824	0.513606	2.46755	0.637281	0.035331	1.22986	1.111	0.428197	1.38518
SolyMTch01g037380.4	1.86909	1.64216	0.718359	0	0	0	1.09706	0.589288	0.423915	1.50994	4.60912	0.720611	2.26132	1.02827	0	2.71545	1.1344	3.46679	1.3618	4.37033	1.0906	1.51044	0.924291	0	1.22311	2.50027	6.12845	2.36853	2.72083	0	0.530924	0	4.83432	0	1.56512	0.628741	1.50087	4.47527	1.74467	0.727889	0	3.74193	1.82283	0	2.75541	1.68405	1.39962	0	6.44111	4.92995	5.18572	0.654656	0	0	2.82964	0	0	1.05535	1.6267	0.159497	3.61757	0.977057	2.21226	1.92669	2.32044	1.35465	1.54183	2.39386	3.91694	1.22884	1.32786	1.99661	0.295782	0.463511	0.735314	0.920148	1.45962	0.948838	1.40226	0.946996	1.53058
SolyMTch01g037380.5	7.6613	4.93623	2.73101	2.27568	2.33833	6.89393	5.40246	4.30349	2.38526	7.55954	7.0337	2.67177	5.56151	5.68908	8.55751	7.05701	8.53962	9.41658	2.55364	3.54352	5.72685	5.80318	2.32531	7.92962	6.70909	7.4912	6.06955	9.19928	9.58153	9.485	5.09776	7.08933	7.93374	4.44734	5.70444	3.37168	4.39966	5.51123	5.92589	4.0754	3.90436	6.9683	6.1604	5.24327	4.93924	4.06023	4.32276	6.88871	7.48168	6.71394	4.73762	8.17909	15.6918	13.4467	9.76324	18.1635	12.8153	8.30331	7.03523	6.98819	8.9194	5.81329	6.87733	7.45452	9.27975	6.53506	7.23817	8.29505	6.22131	6.16003	6.05336	6.24938	6.46934	6.83927	8.95334	5.19248	1.55455	8.46098	6.52964	5.67648	9.42655
SolyMTch01g037380.7	0	4.61647	0.382577	0	3.97506	0	0	1.98731	0.314465	0	0	0	0	0	0	0	0	0	0	0	0	0	0	0	0	0	0	0	0.507445	0	0.270115	0	0	0	0	0	0	0	0	0	0	0	0	0	0	0	0	0	0	0	0	0	0	0	0	0	0	0	0	0	0.026448	1.08821	0	0	0	0.095771	0.00371	0	0	0.050111	0	0	0.57268	0.034806	0.106608	97.7239	0	0	0	0	0
SolyMTch01g037390.1	2.45619	4.06101	5.25546	2.11214	3.0161	2.12139	2.36019	11.019	5.31581	4.20474	1.30953	1.51783	1.95552	0.343303	2.20326	0.518185	0.711023	1.90349	0.97175	1.95966	4.03935	0.842269	1.2936	1.05968	0.97072	1.15406	0.563016	3.02398	1.65506	4.76737	1.04805	1.79216	1.66812	36.1865	20.328	15.4093	0.496124	0.004961	0.16135	0.455239	0.440321	0.470736	0.380402	0.119084	0	0	1.5578	0	0.01045	0.605568	0.094211	0.590572	0.332619	0.995845	2.77067	0.386705	1.25124	4.43248	3.65039	3.52826	2.1542	2.67532	0.652309	3.73485	5.43674	0.907979	7.61084	3.26011	0.828248	0.590098	0.269442	0.687682	0.334212	0.547932	0.317638	6.75323	0	0.379723	1.09609	0.228777	0.4923
SolyMTch01g037390.2	10.3702	26.3563	15.0679	8.1777	11.5384	7.01301	6.82574	12.1209	9.21113	8.73707	8.68914	7.0493	2.03731	3.83198	4.65164	1.21396	0.294642	0	3.75586	2.99764	7.85377	8.10485	5.7977	6.46024	0.950985	7.34442	1.11749	20.1186	18.8479	21.307	11.5322	12.8382	8.98679	41.7793	21.259	21.1496	4.36487	2.38446	1.47154	0.749464	0	1.36023	1.44212	18.6752	0.742034	2.50004	0.093803	5.94864	1.47586	0.01147	0.406209	2.44494	2.11142	2.08359	2.3717	23.3871	1.26545	7.92891	13.2927	0.328812	3.52993	7.08198	2.40422	6.49631	7.12264	3.23137	19.9058	8.17353	4.17872	1.71561	1.57543	1.23493	2.23413	1.38554	3.4196	35.6668	0.882832	0.988879	5.50177	1.73414	1.2989
SolyMTch01g037400.1	5.54762	5.1564	2.96385	1.14423	1.0904	2.1647	0.90477	1.06018	1.24073	0	0.35973	0.082121	0.07519	0.22499	0.330751	0.489652	0.132622	0.806115	0.009543	0.354752	0.159226	0.430923	0.067416	0	0	0	0.072096	3.12585	0.959665	1.58562	0.825826	0.008623	0.052796	0.682206	0.071482	0	0	0.113828	0.180002	0.039407	0	0.155036	0	0	0.120577	0.073347	0.080759	0.157662	0	0.061553	0.067359	0.0202	0	0.285932	0.040927	0	0.018638	0	0.170389	0	0.262748	0.164393	0.162322	0.026147	0.138097	0.061809	0.093276	0	0.067003	0.834497	0.525229	0.655066	0.212655	0.41148	0.283943	1.66862	0.257767	0.092562	1.12311	0	0.748925
SolyMTch01g037400.2	20.5353	56.0304	32.5353	10.3926	18.605	16.7602	6.05968	12.4072	9.71823	3.07311	2.18384	2.45888	3.92716	1.72972	2.39016	0.095201	1.68756	0	0.857867	0	0	0	0.621228	2.17255	0	0	0	14.5893	12.762	21.4225	3.25548	10.7682	8.7882	0	0	0.503427	0.652197	0	0	0	0	0.045633	0	0	0	0	0	0	0	0	0	0	0	0	0	0	0	0	0	0	0	0	0	0	0.029908	0	0	0	0	8.40114	10.2798	9.42106	5.98182	4.30022	2.80225	7.01509	0.029478	0	3.47277	0.048124	3.40705
SolyMTch01g037420.3	0	0.160716	0	0	11.1765	0.066137	0	0	0	0	0	0	0	0	0	0	0	1.30953	2.21457	0.310095	0	0.869022	0	0	0	2.35184	3.90858	4.32608	1.77853	0	0	0	0	0	2.85449	0	6.94925	3.00519	2.01996	0.625608	0	3.30362	0.928865	0	0	0.809965	0	0	0	0	0	0	0.988063	0.763061	0	0	0.982664	0	0	0	0.981373	0	1.06021	0	0	0	0	0.925478	0	0	0	0	0	3.46788	1.96018	0	0	0	0	0.6685	0
SolyMTch01g016100.1	0	0	1.43654	2.51771	0	0.137789	1.98859	0.935279	1.27068	0	1.61845	1.64549	0.933691	0.742798	1.11011	0.597099	1.20903	0	0.473341	0	0	0	0	0	0.114938	0	0	1.02186	0	0	0	5.90958	0	0.980313	0	0.883142	0.095056	0	0.12892	0	4.1607	0	0	0	0	0	0	0.036558	0.507949	0	0.937795	0	1.0143	0.949374	0.84738	0	1.0096	0.115907	0	0	0	0	0.896265	0	0.396189	0	0.400577	1.09964	0	1.33839	8.62294	0.816019	1.03217	0.089473	0.658375	0.347097	0	0.266743	0.676335	0	0.522542
SolyMTch01g016100.2	25.5468	23.0961	21.8692	17.1264	16.0993	25.2476	23.7698	25.6292	15.6355	34.5178	39.5965	29.4817	23.6408	25.5902	19.3869	28.4355	28.6908	18.2919	17.0713	18.4873	16.4121	16.6969	14.208	17.6205	29.4164	35.629	17.5657	27.8352	25.8013	27.1169	14.8594	12.2321	16.267	15.6135	13.9103	19.207	26.3674	24.6384	28.2339	29.7328	26.2691	26.8876	30.0401	24.681	30.1523	17.6714	17.7062	15.1809	11.4444	9.388	9.37906	16.5201	15.3041	17.1933	15.1375	15.3238	16.5151	14.9937	12.7369	14.3932	10.6869	13.5515	11.4093	8.0447	13.6121	12.3914	12.5126	7.22048	8.46844	6.61444	1.10039	7.68947	9.96834	10.2245	6.0096	7.95047	4.57959	3.51444	3.94372	5.04582	5.27541
SolyMTch01g037420.1	0.010309	0	1.63939	0	6.95707	0.253353	0	7.95374	0.016374	0.874865	0.043826	0	0.792075	0.050134	0	1.36387	2.99275	0	1.05623	0.006428	0	0	0.008707	0	0.354001	0	4.58842	0	1.75356	3.83066	0.162853	0	1.67633	0	0.702033	0.907225	0	1.54108	0	0	0	0	0	0	0	0	0.013721	0	0	0	0.476326	0	0	0	0	0.133208	0	0.007904	0	0	0	0.020716	0	0.481013	0.940485	0.026554	0.006807	0	0	0.035353	4.66193	3.56425	7.97514	2.96678	2.48799	2.658	0	0.698513	1.25974	0	0
SolyMTch01g037420.2	7.04925	6.82828	4.68818	12.6118	0.595773	16.5709	11.3301	4.98321	18.5016	1.1782	1.48315	2.05973	0.098676	1.18733	1.32383	0.164813	0.769024	2.00771	0.300882	0.181639	1.50404	0.10589	0.760596	0.677625	3.89037	0.206844	1.43687	1.11706	2.20348	1.6365	8.45219	8.21088	5.06327	2.26203	7.72804	1.29595	0.838843	2.14479	0.120134	0.070918	1.97894	0.730636	0.109134	1.6405	1.2295	0.090232	0.778626	0.96583	1.29814	0.740434	0.145417	2.11789	0.114981	0.074861	1.59943	0.93747	0.074679	0.739119	1.28861	1.24373	0.093665	0.879716	0.118762	0.50588	1.43791	1.38474	0.629198	0.415853	0.648185	7.51001	1.58119	2.61142	0.820156	2.38402	2.62318	0.349966	0.061312	0.147779	0.201577	0.815012	0.729075
SolyMTch01g016110.1	6.79339	6.0354	8.80093	10.7855	10.3029	11.2667	8.47265	8.19783	6.74146	8.17146	5.28644	6.3435	4.83762	4.36709	5.20487	3.82414	6.19773	5.37057	4.5798	2.86069	1.96234	2.08719	2.60711	1.84564	4.44755	5.52013	6.38936	6.4533	5.83528	5.27152	3.21558	3.81524	4.00742	3.68499	4.90988	5.26452	6.56937	6.94671	3.45449	3.88751	4.62478	5.10361	3.62352	7.56384	3.72766	6.293	5.78429	5.29842	4.25819	4.61186	4.19389	6.69765	7.40131	7.88072	7.76032	7.8266	6.79443	8.31898	9.05602	4.70694	5.86869	6.28963	4.98185	4.32059	5.21597	4.63276	5.13868	3.9006	4.52419	4.43108	5.08425	5.95789	4.90701	4.74042	4.18032	4.9598	0.838574	6.56506	2.0092	4.18878	3.69081
SolyMTch01g016110.2	0.278204	0.262196	0.761118	0.506877	0.860979	0.418876	1.18049	0.699051	0.061278	0.314396	0.139636	0.274063	0.06992	0.245604	0.329753	0.148094	0.974704	0.421897	0.228138	0.023169	0.078228	0.063215	0.029724	0.032314	0.132679	0.106097	0.255157	0.182199	1.20421	0.630938	0.809059	0.334712	0.603065	0.23014	0.020238	0.106209	0.192602	0.308675	0.525631	0.305163	0.592528	0.218361	0.328805	0.326407	0.1704	0.449536	0.146878	0.45868	0.117634	0.499479	0.164126	0.641207	0.805463	1.49271	0.537176	0.749339	0.962167	0.800342	0.35929	2.40476	0.409122	0.606859	0.361129	0.034793	0.449497	0.184728	0.505333	0.368872	0.558111	5.09318	5.3037	4.28156	6.60879	4.90833	2.79409	0.837276	0.266131	1.20941	0.974986	0.745558	0.383104
SolyMTch01g037430.1	61.1924	52.9885	45.7585	68.5984	86.8444	70.1912	96.0177	101.486	126.882	42.1036	38.6546	32.3922	86.1646	69.8848	85.6436	84.6839	131.634	76.3288	18.9854	18.3746	31.9841	35.259	53.0669	48.132	82.1704	84.8789	82.4204	31.3656	27.9473	29.1569	97.1738	79.4909	87.1068	28.0189	40.8416	25.4505	20.7115	17.0752	34.136	113.048	88.7391	35.7228	107.973	57.3837	85.1119	56.1662	48.6193	60.0763	47.899	47.5506	47.2206	68.9989	71.3173	65.5933	83.247	56.3771	76.4691	81.3174	55.1522	71.4788	47.6921	52.8772	57.2808	47.0359	48.1457	44.6955	31.3863	43.5997	38.595	95.2304	77.9764	77.1989	153.982	152.073	174.327	108.14	12.5197	68.8312	97.5416	53.3884	108.803
SolyMTch01g037450.1	1.98231	1.48128	2.24049	0.508673	0.273589	1.3457	0.04574	0.4464	0.013192	2.61986	5.20944	1.77754	0.812206	0.83819	0.990332	0.543807	0.15715	0.1054	1.12045	2.0821	0.487823	1.28511	0.227318	0.352268	0.159723	0.090955	0.068117	4.95816	3.83219	3.94298	0.869975	1.31861	0.934371	0.1551	0.075847	0.119836	0.751037	0.478842	0.360766	0.239386	0.198555	0.243115	0.446643	0	0.438383	0.016416	0.075228	0	0	0.03099	0	0.13976	0.088078	0.138925	0.03126	0	0.059795	0.073673	0.059379	0.217743	0	0	0.020847	0	0.018533	0.021835	0.038376	0	0.024954	1.04211	1.33581	1.39048	0.544295	0.564737	0.156748	1.0241	1.01578	0.109751	0.551052	0.505092	0.370327
SolyMTch01g016120.2	1.82356	3.45471	1.89546	3.72781	4.06465	3.69811	7.79835	14.7195	9.99596	0	0	0.142086	1.17666	1.53384	0.085675	1.70367	1.62521	1.54099	0.033395	0	0.151831	0.054015	0.169508	0	3.3999	1.34419	2.35837	0.053235	0.10611	0	0.171386	0	0.106775	0.063266	0	0.021017	0	0.045913	0	0.018177	0	0	0.219137	0	0.158818	0.285239	0.294076	0	0.196176	0.109797	0.096791	0	0.128214	0	0	0.115617	0.066793	0	0	0	0.044575	0	0.280151	0.130946	0.439952	0.247799	0	0.060826	0.041252	17.0392	20.5592	17.543	5.98491	7.612	5.42528	1.7481	0	0.06362	0.09744	0.047144	0.970683
SolyMTch01g016120.1	0.934436	0	0.450355	0.162294	2.37466	1.97731	2.95978	2.1491	4.05716	0	0.017412	0.140671	0.414548	0	0	0.874394	0.567316	1.40315	0	0	0	0	0	0	0.833962	1.27517	1.07099	0	0	0	0	0	0	0	0	0	0.041233	0	0.012535	0	0	0.190584	0.274367	0	0	0.295945	0	0	0.090338	0	0	0	0	0	0.089165	0	0	0.046788	0.126351	0	0	0	0	0	0	0	0	0	0	3.90657	3.12364	3.72674	3.16631	1.19744	2.7985	0.464007	0	0	0	0	0
SolyMTch01g016120.3	0.779476	0.277328	0.560682	0.252916	1.61792	0.74041	4.16517	2.33314	3.72295	0.054203	0.080715	0	0.002418	0	0.366949	0.514743	1.11275	1.50756	0.010538	0.015074	0	0	0.1111	0.184053	0.599942	0.720697	0.973043	0.131339	0	0.096811	0.13105	0.16829	0.154	0.04853	0.063213	0.01796	0.005596	0.039103	0.197923	0.119708	0	0.047545	0	0.105325	0.247951	0	0	0	0	0.146761	0	0.089594	0.165118	0.147485	0.119431	0	0.104558	0	0	0.473282	0.075421	0.09362	0.007889	0.163013	0.030516	0	0.158302	0.16092	0	6.70789	3.90721	4.11238	2.70375	3.67909	1.90783	0.465629	0	0.060339	0.124139	0.062899	0.030883
SolyMTch01g037440.1	14.6225	17.821	17.8848	11.4299	15.9098	15.0638	20.7431	19.0805	15.6041	21.3633	20.5272	15.2644	16.5646	18.136	19.9512	14.7282	20.1612	16.5149	10.0099	8.54434	8.14484	9.85514	8.67541	10.2841	12.8282	12.7205	11.1045	21.442	24.4695	17.8495	11.4653	11.7699	10.3523	13.7955	10.8331	8.28922	15.4221	12.7769	14.1971	19.1494	14.3821	16.5747	17.2322	16.7451	16.2183	20.0298	16.613	18.2369	19.2726	23.1107	15.6988	22.9073	27.6349	22.4547	30.5881	31.4913	30.9677	30.4611	27.1983	24.8937	19.1902	17.8032	20.0697	17.6367	20.2574	18.3217	16.4553	15.9165	14.0133	14.5582	14.2894	13.5234	13.1468	10.8908	11.9792	23.5927	8.05129	18.6187	8.43951	14.5495	13.3672
SolyMTch01g037460.7	0.033706	0	0	0.008247	0.067919	0.018895	0.047843	0.204994	0.164149	0.31148	0.070405	0	0.160169	0.164231	0.225533	0.056373	0.435841	0.096524	0	0.044899	0	0.040743	0.095983	0.048812	0.04366	0.18106	0.043064	0.192743	0.14207	0	0	0.296815	0.718607	0.017105	0.080459	0	0.184538	0.10887	0	0.26236	0	0.127801	0	0	0.527947	0.296355	0.556376	0.54036	0.034157	0.217615	0.061305	0.023933	0.039477	0.023774	0.302744	0	0.096121	0.193568	0.445062	0	0.08637	0.238775	0.292054	0.301248	0.118981	0.121927	0.322865	0.054033	0	0.219341	0	0	0.064304	0.280863	0.190694	0	0	0.203546	0.091886	0.35538	0.164374
SolyMTch01g037460.9	0.083877	0	0	0.141889	0.233911	0.124112	0.083665	0.218884	0.210976	0.534911	1.32106	0	0.300191	0.241131	0.559712	0.205374	0.604373	0.241313	0	0.169187	0	0.166386	0.222965	0.23378	0.274732	0.384224	0.41721	0.306993	0.421267	0	0	0.26404	0.301855	0.14023	0.116957	0	0.234747	0.21061	0	0.308116	1.11715	0.351876	0	0	0.652924	0.359056	0.141	0.305126	0.039357	0.263097	0.098154	0.511774	0.367703	0.320421	0.335274	0	1.09337	0.211869	0.709416	0	0.455299	0.340961	0.343216	0.378803	0.329231	0.169139	0.520297	0.080461	0	0.258981	0	0	0.268028	0.53895	0.210221	0.589359	0.217881	0.474891	0.633517	0.335992	1.01892
SolyMTch01g037470.2	0	0	0	0	0	0	0	0	0	0	0	0	0	0	0	0	0	0	0	0	0	0	0	0	0	0	0	0	0	0	0	0	0	0	0	0	0	0	0	0	0	0.024501	0	0	0	0	0	0	0	0	0	0	0	0	0	0	0	0	0	0	0	0	0	0	0	0	0	0	0	0	0	0	0	0	0	0	0	0	0	0	0
SolyMTch01g037470.4	0	0	0	0	0	0	0	0	0	0	0	0	0	0	0	0	0	0	0	0	0	0	0	0	0	0	0	0	0	0	0	0	0	0	0	0	0	0	0	0	0	3.77482	0	0	0	0	0	0	0	0	0	0	0	0	0	0	0	0	0	0	0	0	0	0	0	0	0	0	0	0	0	0	0	0	0	0	0	0	0	0	0
SolyMTch01g037470.5	0	0	0	0	0	0	0	0	0	0	0	0	0	0	0	0	0	0	0	0	0	0	0	0	0	0	0	0	0	0	0	0	0	0	4.92601	0	0	0	0	0	0	0	0	0	0	0	0	0	0	0	0	0	0	0	0	0	0	0	0	0	0	0	0	0	0	0	0	0	0	0	0	0	0	0	0	0	0	0	0	0	0
SolyMTch01g037460.1	0.26437	0.640665	0.660048	0.222262	0.291841	0.14927	1.17763	0.788199	1.43047	0.050133	0.599589	0.558417	0.206805	0.160788	1.00678	0.526008	0.739567	0.358931	0.764959	0.284975	0.007049	0.159054	0.36663	0.248469	1.04283	0.515193	0.226722	0.3574	0.330053	0.715797	0.392463	0.82501	0.232876	1.40841	0.5094	0.739532	0.194434	0.081854	0.395561	0.353695	0.946373	1.61735	0.292991	0	0.160818	0.159689	0.299842	0	1.74342	0.2656	0.680216	0.028205	0.295426	0.318731	0.590824	0.638643	0.173839	0.356784	0.290742	2.50385	0.158143	0.963879	0.915943	0.494007	0.604899	0.521853	0.197697	0.346414	0.164629	0.394143	0.216187	0.870008	0.334519	0.697325	0.251349	0.762604	0.238653	0.731471	0.118693	0.043121	0.040377
SolyMTch01g037460.2	0.149287	0.366044	0.472722	0.199121	0.626862	0.118272	1.67647	1.22481	0.681365	0.142107	0.048409	0.780356	0.332354	0.258719	0.540701	0.311556	1.05137	0.433822	0.752837	0.145622	0.000389	0.168757	0.446843	0.179713	0.452883	0.185762	0.64791	0.236928	0.307918	3.79311	0.399318	0	0.092531	0.210089	0.432166	0.182418	0.27868	1.06201	0.59055	0.270393	2.60815	0.918502	0.91988	0	0.148341	0.347967	0.458629	0.665893	1.34201	0.159232	0.281653	0.04813	0.972231	0.323024	0.285776	1.19311	0.61532	0.191407	0.38718	1.45968	0.15138	1.11585	1.30749	0.795378	1.98187	1.54177	0.727983	1.46376	0.270022	1.29578	0.243879	1.19169	0.503051	1.26973	0.207421	1.68732	0.668564	0.689236	0.548478	0.283205	0.170472
SolyMTch01g037460.3	0.202494	1.11067	0.05679	0.055048	0	0.153449	0.235031	0.734671	0.469795	0.308086	0.2518	0.885196	0.722013	0.833594	0.188871	1.17329	1.88302	0.94905	0.154366	0.258853	0.03379	0.44241	0.206801	0.198518	0.592829	0.424819	0.44277	0.443911	1.83918	0.952727	0.620656	0	0.276599	0	0.206848	0	0.646088	0.40935	0.678718	0.416615	0.022128	0.833115	0.427644	0	0.247305	0.995773	0.372799	0.193939	0.216029	0.32628	0.206215	0.92282	0.691781	0.667366	0.69204	0.558685	1.37776	0.478803	0.819402	0	1.40618	0.691093	0.715989	0.222966	0.321682	0.669104	0.368151	0.59026	0.713536	0.089593	1.04662	0.563588	1.4755	0.814056	0.76376	0	0	0.630008	1.05888	0.997051	2.62855
SolyMTch01g037460.4	0.15051	0.265504	0.741109	0.198812	0.615372	0.135598	1.19473	0.258985	0.295429	0.073938	0.056673	0.757244	0.190975	0.446839	0.386231	0.171118	0.873238	0.560162	0.301417	0.096771	0.068857	0.19044	0.495098	0.377995	0.368173	0.203606	0.043744	0.220784	0.183237	0.294133	0.239045	0	0.05202	0.061548	0.246999	0	0.278961	0.179916	0.429445	0.304176	0	0.16523	0.621818	0.002865	0.321764	0.614787	0.496109	0.538814	0.045771	0.19508	0.257912	0.030782	1.50926	0.353819	0.339741	0.415671	0.18025	0.194786	0.356636	0	0.122978	0.607977	0.449336	0.367489	0.120168	0.453025	0.362883	0.294499	0.829827	0.320083	0.332351	0.102658	0.034844	0.130444	0.29716	0	0	0.764113	0.437194	0.352461	0.161214
SolyMTch01g037460.5	0.185546	0	0.121267	0.076995	0.128045	0.035526	0.332524	0.454974	0.239112	0.308021	0.608317	0	0.750604	0.156341	0.184526	0	0	0	0.002651	0	0.264689	0	0	0	0	0	0.292582	0.811	0.990531	0.153777	0.391406	0.164349	0.121043	0.061175	0	0.044908	0.622832	0.548059	1.06299	0.564999	0.217967	0	0.356624	0.105855	0.266876	0	0.272016	0.190004	0.217956	0.228901	0	0.63097	0.727748	0.672442	0.673229	0	0.83883	0	0.008225	0.293601	0	0	0	0	0.311271	0	0.256797	0.490026	0	0.32712	0.107208	0	0.109362	0	0.420937	0.215578	0.169555	0	0	0	0.239116
SolyMTch01g037460.6	0.016303	0.280477	0.310984	0.004871	0.053616	0.078875	0.589591	0.199598	0.303818	0.271615	0.037375	0.522124	0.097256	0.226175	0.041296	0.07553	0.522843	0.104656	0.151435	0.024494	0.008704	0.20994	0.143044	0.66307	0.625125	0.090835	0.032921	0.15485	0.012868	0.186472	0.201548	0.77262	0.013479	0.052444	0.108771	0	0.101005	0.028451	0.287759	0.249688	0	0.09184	0.235531	0	0.117594	0.156551	0.503069	0	0.037931	0.194965	0.349079	0.007231	0.272402	0.308731	0.213522	0.172637	0.082331	0.162518	0.171077	0	0.035261	0.438949	0.239624	0.225249	0.067649	0.217017	0.220708	0.095583	0.493827	0.147928	0.273926	0.076131	0.532708	0.055604	0.337154	0.000256	0	0.532244	0.019582	0.308263	0.147185
SolyMTch01g037460.8	0.721022	0.505275	0.139662	0.258612	0.083433	0.187806	0.771621	0.08339	0.142683	0.321593	1.20886	0.21885	0.136336	0.376906	0.079179	0.893055	0.867345	1.33516	0.102374	0.724465	0.429637	0.58434	0	0.173207	0.241015	0.355446	0.103472	0.516871	0.419439	0.398121	0.157319	0	0.733981	0.087412	0.590663	0.253517	0.262621	0.298918	0.589022	0	0	0.520341	0.269777	1.62346	0.457625	0.355183	0.456576	0.491689	0.172943	0.952616	0.143882	0.19595	0.105375	0.465258	0.678482	0.412115	0.143446	1.37762	0.527396	0.475401	1.18211	0.789872	0.489496	0.222402	0.21575	0.165084	0.469822	0.191145	0.568868	0	0.439973	0.400108	0.16287	0.194789	0.42885	0	0.08588	0	0.061279	0.807596	0.05322
SolyMTch01g037460.10	0	0.015503	0.052021	0	0.028029	0	0.067101	0.052435	0.021231	0	0	0.037649	0	0	0.010287	0.122955	0.742479	0.09537	0	0	0.00012	0	0	0.14333	0	0	0.01693	0.021321	0	0	0.052756	0	0.225726	0	0	0	0	0	0	0.284719	0	0	0.126554	0	0	0.239151	0.037039	0	0.056358	0.341949	0.058293	0.46143	0.774249	0.293689	0.986418	1.94445	0.576613	0.670956	0.537739	0.412157	0.159255	0.035738	0.431121	0.016516	0.319663	0.361085	0.521385	0.103527	0.132731	0.084296	0.175373	0.108386	0.202175	0.462381	0.392392	0.076936	0.075759	1.15188	0.080551	0.212381	0.1187
SolyMTch01g037460.11	0.752234	0.430211	0.117513	0.128076	0.548829	0.904368	0.939943	1.12864	0.802831	1.62067	2.39784	0.59883	1.78384	1.98714	1.46968	1.68144	0.769757	0.38777	0.0428	0.822988	1.28431	0.223022	0.629603	0.891671	0.82745	1.22697	0.39391	3.592	1.70026	0.693246	0.745457	0.477901	1.10279	0.116118	0.17034	0	0.861271	0.875815	1.03149	3.25914	0.373599	1.3804	1.9423	0.81384	1.76556	1.22019	0.380082	0.621655	0.498865	1.35663	0.465899	1.51041	2.18473	2.99235	3.38607	0.891232	2.8072	2.04977	0.444148	0.981173	0.747006	0.673406	0.913398	0.307485	0.391633	0.497773	0.49729	0.206005	0.289173	1.24187	1.37376	0.903092	2.03946	2.11645	2.72457	0.951916	0.42643	2.44264	0.896084	2.10138	1.77644
SolyMTch01g037470.1	0.806985	0.172515	0.042641	0.062949	0.162316	0.110521	0.087285	0.61453	0.1031	0.276237	0.490617	0.061863	0.236286	0.300824	0.081026	0.460457	0.143725	0.075892	0.034578	0.28002	0.342242	0.202361	0.269309	0.081676	0.309294	0.235529	0.199453	0.299104	0.155163	0.455675	0.183031	0	0.216056	0.048659	0.109905	0.08368	0.672275	0.242477	0.188604	0.296732	0.02458	0.177719	0.783517	0.678171	0.150966	0.242087	0.072401	0.131328	0.061593	0.346567	0.233997	0.713245	0.115521	0.178611	0.398056	0.338374	0.178429	0.329608	1.44263	0.947994	0.238337	0.10562	0.083117	0.087904	0.187947	0.143056	0.282206	0.206861	0.52593	0.062042	0.134844	0.347309	0.103793	0.599819	0.183175	0.123386	0.375436	0.111898	0.066026	0.5253	0.041706
SolyMTch01g037470.3	1.65984	1.4304	1.26475	2.55686	0.382458	1.95342	0.184085	0.744429	0.03402	0.301872	0.052503	0	0.100504	0.121233	0.094038	0.151017	0.042598	0.307671	0.989063	0.205237	0.046672	0.351279	0.108307	0.042923	0.026934	0	0.093842	0.602297	0.421826	0.485287	0.108266	0	0.047954	4.65702	1.56006	13.5532	3.67995	6.59947	6.73315	0.069063	0.180626	17.7796	2.8614	0	3.71242	0	0.045824	0	0.017554	0	0	1.67738	0	0	0	0	0	0	0.079285	0	0	0	0	0	0	0	0	0	0	0.905548	1.19076	1.46732	1.09005	0.734187	0.923015	1.31927	0.113726	0	0.082569	36.4818	1.71495
SolyMTch01g037480.1	5.39454	3.59878	3.32367	1.30554	2.53869	3.54793	3.44497	2.16784	16.8616	24.1294	27.7552	56.1873	6.74463	15.1381	14.3658	6.25598	16.8734	13.7863	10.0836	11.295	5.5187	3.02614	1.98077	5.05694	1.3747	0.382058	5.2395	12.0306	15.7897	3.78974	7.57787	12.8303	14.4772	1.35495	0.617981	1.35258	3.54348	4.80705	5.76659	0.031564	0.724934	2.11797	0.515344	0	3.60023	0	0	0	0	0	0.075837	0.037654	0	0	0	0	0	0	0.182178	0	0.056892	0.042093	0.040046	0.179224	0.037318	0.050978	0	0.051803	0	1.61	1.59853	1.95884	3.28166	3.78688	1.8475	7.91539	4.55965	0.02231	8.33394	0.623468	10.2156
SolyMTch01g016130.1	0.866126	4.41551	3.6823	3.38294	3.84746	4.11174	6.40026	2.59993	2.5498	3.67129	4.50771	9.8824	9.24871	7.75884	5.59284	10.6099	4.573	5.96	7.81616	9.64819	6.98597	19.4362	9.77606	13.4511	12.7362	22.981	6.57279	8.14894	6.11935	3.22663	5.29409	0.395743	5.84785	0.848531	0.032837	1.29818	8.64717	1.18894	2.23906	6.37831	5.16782	2.67268	7.37571	1.14051	9.36967	6.27812	3.25162	3.66905	4.04273	6.55327	3.8654	5.64863	2.68068	11.7596	4.51911	0	3.3249	3.86464	0.855932	0.12044	4.80785	0.090253	4.63085	0.32862	4.98609	4.8654	2.29266	2.28064	1.92003	2.12319	1.80863	0.686699	2.1571	1.76677	2.21185	3.4937	10.8046	9.1733	3.98588	4.39709	5.99743
SolyMTch01g016130.2	11.0586	11.0769	11.6183	8.88518	12.7172	9.6188	14.692	17.3318	11.081	26.0041	27.831	18.1893	28.6392	37.2315	35.676	62.3657	27.0552	34.7914	57.1336	68.0578	83.2629	65.9622	63.0744	75.7815	71.292	51.1293	39.4517	24.1871	21.4267	31.7618	12.362	25.633	16.474	19.0416	16.3735	15.5295	26.0048	22.784	30.8749	42.9916	43.7933	33.0163	40.5104	30.2151	38.8669	29.1441	32.6014	28.8472	30.0718	22.9512	28.0587	53.8777	47.5309	46.8877	50.3127	43.7607	54.9215	49.5931	40.0725	45.1158	20.8272	27.0207	21.9386	26.8952	30.0959	26.8222	23.4111	24.1371	26.7045	6.21219	6.42372	7.22738	7.05997	8.72254	9.1398	9.39247	21.4536	15.5975	4.8303	8.76366	17.8206
SolyMTch01g037490.1	5.47938	4.78531	5.45808	5.16213	5.70346	5.19249	4.81783	6.28386	4.91087	4.09677	3.56144	1.41915	5.72144	5.93164	4.79666	3.56456	6.38842	5.01489	3.13206	2.63947	3.11187	2.29414	3.17661	3.74606	4.21812	4.22222	3.15725	4.21871	4.64921	3.29595	3.89061	3.86908	3.311	2.6332	2.19692	3.0967	3.48827	3.18034	3.73276	3.88335	2.41755	2.65313	3.2869	2.90711	4.9706	3.70366	3.33108	4.87501	3.55611	3.8324	2.59729	3.9652	2.77411	3.34062	4.96413	6.48019	4.77658	4.10361	4.25523	4.04461	3.67758	4.44263	2.70324	3.17779	4.06051	3.0254	5.45801	3.15907	3.19495	2.89206	3.56748	4.34108	4.29191	3.98163	3.26547	1.5401	1.36305	1.35854	3.0526	0.7371	2.35331
SolyMTch01g037490.2	0	1.93332	0.120442	0	0.874472	0	0.45256	1.9568	1.26972	0.861058	1.24281	1.3508	1.04622	0	2.48863	1.20362	1.63603	0	0	0.125413	0	0.927408	0	0	0	0	1.08938	1.02324	1.01143	0	0	0	0	0	0.384526	0	0.959946	1.33276	0.483005	0.532018	1.48993	0.951081	0.842058	0	0	0.126111	1.2265	0	0	0	0	0.409108	1.32782	2.0968	1.41056	0	0.382771	0.713431	0.572153	1.55282	0.701789	0.966948	1.61329	0.346501	1.20986	1.77503	1.20872	1.21038	0.644801	1.41095	0.449487	0	0.195015	0.573777	1.37909	4.79514	0.335588	2.42051	0	2.88408	2.67495
SolyMTch01g016140.1	6.43551	7.24151	6.96531	4.77724	6.01251	5.83475	9.90619	8.27748	5.91155	21.7382	20.4441	16.5197	9.8165	9.31033	9.66595	9.9485	12.5367	6.86954	11.1396	11.1329	8.33811	9.22897	8.17856	8.2202	14.2329	10.7544	6.23625	21.2998	19.7682	17.5404	6.0411	9.071	8.47911	7.39199	6.17161	5.86999	11.3999	8.37758	8.93371	9.39022	10.4275	10.8155	9.65124	7.70569	10.3311	9.3388	8.60901	6.6445	7.59195	7.70651	6.11156	14.1799	13.695	21.4184	28.1459	14.1522	16.3286	19.0722	17.6868	17.1384	6.84277	6.4898	7.89724	5.33059	6.62936	7.91821	4.21273	5.12648	5.64315	4.66151	4.80323	4.76911	4.38799	4.40207	4.164	6.89532	5.33988	10.5777	4.7802	7.39877	6.36723
SolyMTch01g037500.1	11.3505	13.0204	13.5451	9.99649	14.5493	11.5645	14.7218	16.8701	14.8088	13.1489	15.1654	8.12751	13.0369	13.4671	14.3624	17.1732	13.5001	14.01	7.57927	7.81113	5.7294	9.91128	7.46361	10.4095	15.3805	18.5072	11.9218	14.1796	12.6041	14.3837	9.73925	12.7481	9.31019	2.42832	2.53701	2.59989	7.89893	5.19436	7.90795	10.2882	9.33376	7.36794	8.74272	4.86406	8.90659	8.77583	7.55764	8.23245	6.99005	6.83425	5.58612	8.91825	7.71399	11.8106	12.5917	5.17714	8.84319	9.52126	6.62485	8.89114	4.30682	5.71962	5.3719	3.66235	6.17708	5.28495	5.77246	5.52317	4.62726	6.13636	6.6197	6.13847	8.0287	8.09876	7.77335	7.9603	2.93853	4.15841	4.48799	3.76239	6.94372
SolyMTch01g016150.1	0.018946	2.80787	1.33219	2.62043	3.4935	3.27149	2.76396	3.63101	2.90611	2.5609	0	2.10643	3.00789	1.61039	2.27449	3.31647	4.56203	0.969718	1.36537	0.019039	0	0	2.12832	0	3.59552	0	0	3.63211	2.59043	0	4.44222	2.40012	0	0.190239	1.5578	1.64459	2.7054	2.25882	0	1.19053	0.620158	3.26668	2.64884	0	2.37531	2.19966	2.05796	0	0.879877	1.15001	0.177137	3.82992	4.09347	3.11411	5.29454	0	4.18567	3.66997	0	0.551959	1.00531	2.05902	1.02914	0.790341	0.433975	0	1.20489	0	0.890358	2.26254	1.66843	0.760434	2.7849	0.251036	3.28002	2.51811	0	2.62679	1.90157	2.51531	2.86343
SolyMTch01g016150.2	0	1.8016	0.97161	1.89121	2.24781	1.96534	2.57448	2.52537	1.99344	1.44326	0	1.63665	2.14861	1.5114	1.93138	2.43819	3.30016	0.665841	1.20416	0	0	0	1.32911	0	2.42171	0	0	2.5558	1.81804	0	0.906154	3.63323	0	0.200014	0.651686	1.57113	1.9406	1.57227	0	0.87273	0.593281	2.14273	1.98018	0	1.71611	1.97719	1.62816	0	0.669468	0.786373	0.178987	3.23094	2.69944	2.18365	3.88901	0	2.945	2.70424	0	0.689289	0.715072	1.86388	0.896491	0.859275	0.2887	0	1.0105	0	0.749664	1.53834	1.58505	0.62181	1.98709	0.186009	2.64526	2.20895	0	2.59714	1.36362	2.39553	2.58997
SolyMTch01g016150.3	3.56266	2.04758	2.13448	2.29216	2.18467	2.22698	4.21743	2.88123	2.27582	2.31919	4.48167	2.38155	2.57126	3.02936	4.04117	2.57527	4.30671	5.31565	1.1476	1.75759	2.30732	2.27244	1.33881	2.39236	2.74195	4.31652	3.13422	3.04818	3.3499	1.59648	0.707292	2.61992	2.31232	0.777589	0.912628	0.926775	2.47938	2.02414	2.47482	2.93235	2.72584	2.71843	2.69091	1.5151	2.15463	2.43667	2.09393	2.57219	2.98941	2.37381	1.97047	3.93277	3.17589	4.63802	4.82412	4.17566	3.93589	3.46358	4.9065	1.44896	2.66286	2.08381	3.08792	0.977601	2.51811	3.28015	2.06383	2.44101	1.77263	1.87652	2.0961	3.06067	2.58032	4.53535	3.74869	1.99065	1.15006	5.85356	1.43677	2.52721	3.0772
SolyMTch01g016150.4	5.44198	3.02202	3.47397	4.2011	3.51579	4.97856	4.80857	3.98067	3.54453	3.74447	6.22581	3.14494	3.4811	3.0095	4.28055	3.41866	5.95222	5.11742	1.33708	3.35479	2.83501	3.19579	2.19822	2.51294	3.74016	7.37268	6.83637	4.43148	4.91948	10.0968	0.513239	2.19746	6.01224	3.23104	0.927203	0.917399	3.2095	2.7349	5.90323	3.83664	10.6434	3.78311	3.40445	7.76804	2.90627	2.7437	2.64983	4.27263	3.56109	3.36046	3.1682	4.6421	4.74751	5.07515	6.56489	8.92033	5.21538	4.34857	6.81327	13.6006	3.28493	2.187	3.25687	1.41176	3.35747	3.56442	2.22059	2.49979	2.28657	2.63715	1.97666	3.27116	3.47576	6.07184	4.50735	2.25022	1.3575	6.59856	1.88193	2.6394	3.61948
SolyMTch01g016160.1	5.11556	5.98123	6.31226	4.055	7.17372	3.69251	13.8954	13.648	18.9414	1.59005	2.22986	2.02287	4.28904	3.60327	3.70004	8.20078	7.5281	5.05123	0.857919	1.27295	1.68717	1.87482	2.93847	2.93865	6.20753	7.30947	4.99903	1.7166	2.12976	1.51163	4.00256	3.27857	1.79299	1.98778	3.51632	0.886939	1.04095	0.754606	0.873556	2.27235	1.76151	1.32466	3.61042	7.13823	0.937697	4.23697	2.38162	2.81359	3.91567	2.68595	1.70235	3.7944	3.50447	4.44846	7.27756	5.22662	5.21895	10.9792	8.66093	5.35126	2.29517	3.05328	2.99452	3.4497	4.59399	4.05247	4.41576	3.04966	2.35583	11.4134	10.9363	10.608	11.4912	10.6585	11.9403	27.3742	1.27091	5.5472	4.16373	2.12659	4.13607
SolyMTch01g037510.1	0.659597	11.1582	3.36783	2.00228	0.970695	1.66882	1.84166	3.28477	0.088195	6.72205	8.79935	2.54878	1.84778	2.07234	1.32785	3.59602	2.85674	0.957306	6.74059	6.09721	1.74635	3.6629	2.74128	3.47443	6.00691	1.87994	0.97748	16.4355	14.6558	14.9927	5.55593	11.8807	7.23777	4.38061	1.20671	3.47875	24.5191	17.6992	9.43148	1.01602	1.54193	9.53425	1.92835	0.527873	3.85263	0.356397	0.596827	0.846757	0.832142	0.39734	0.178027	0.975193	0.369356	7.18351	0.418421	0.175386	0.102791	0.183061	1.3056	0.260406	0.122596	0.099297	0.277698	0.094241	0.378922	0.10676	0.147428	0.091182	0.168959	3.37004	3.51971	3.47209	2.17205	2.52243	1.17552	2.53533	3.27135	0.370101	6.12843	8.37775	5.68436
SolyMTch01g016170.1	0.725302	0.996374	0.519077	0	1.52277	1.30898	1.08354	0	0	0.10265	1.37883	1.23296	0.137831	0	0.570538	0	0	0.682473	0.078716	0.47979	0	0	1.0266	0	0	0	0.278928	3.79747	1.61409	0	0	0	0.691901	0	0	0	1.86144	1.94944	0	0	0	0	0	1.44801	0.010495	2.20417	0	0	0	0.176212	0	0.430773	3.0268	0.907072	0.802111	0	1.95885	0.98683	0.489379	2.77075	0	0.687536	0	0	0	0	0	0	0	0.132287	0.080503	0.349221	0.291637	0.421498	1.16869	0.733681	0	4.82961	0.003484	2.38135	0.10494
SolyMTch01g016170.2	7.25569	3.36055	3.55464	3.51385	3.60488	2.06082	3.96974	4.94485	3.65747	5.92075	6.10233	4.46603	3.73589	3.99926	2.93743	4.10824	5.52615	3.69573	3.2819	3.92832	2.96727	3.47812	1.57459	2.8132	3.02345	2.42023	1.74605	1.50721	4.65933	5.3437	2.67021	3.13005	2.14776	2.57711	1.63232	2.83597	2.32977	1.51403	3.23123	3.31017	4.24692	3.29704	3.0225	0	3.48783	1.76324	2.9278	2.52867	3.71868	3.22842	2.57745	3.20705	0.887789	2.64761	3.43864	2.99301	2.81114	2.75051	2.70294	1.11414	2.95687	2.87132	3.05143	1.41645	2.93725	2.6757	2.93108	2.42721	2.30008	3.17735	3.565	3.88103	4.40796	4.49189	3.41213	4.46962	2.30293	1.03242	2.89647	2.55369	5.40948
SolyMTch01g037520.1	1.98108	0.862246	0.659458	0.128363	1.82102	0.445987	0.360597	1.06171	0.513957	9.22188	7.33092	0.957449	0.328668	2.18269	0.535395	0.297084	0.113753	0.585842	3.29924	3.12925	0.553731	1.69017	0.327222	2.37659	0.206705	0.0178	0.05377	0.58126	0.755734	1.06242	0.215752	0.125625	0.292155	0.140323	0.064794	0.046242	0.122567	0.117979	0.229614	0.015551	0.210815	0.046168	0.039466	0	0.066312	0.143041	0.057392	0	0.261482	0.022902	0.010435	0.054976	0.061968	0.051411	0.074122	0	0.017072	0.056318	0.011164	0	0.059389	0.02049	0.066199	0	0.089335	0.029494	0.051584	0.039779	0.019948	2.02154	2.33029	1.83975	2.1841	1.92119	0.796187	0.279198	0.418585	0.042662	0.165272	0.019433	0.228535
SolyMTch01g016180.1	0	0	0	0	0	0	0	0	0	0	0	0	0	0	0	0	0	0	0.240483	0.469514	0	0	0	2.03884	0	0	3.84829	0	0.846157	0	0	0.305854	0	0	0	1.82693	0	0	0.018591	0	0.798501	0	0	0.557887	0	0	0.012117	0	0	0	0	0	0	0	0	0	0	0.012422	0	0	0	0	0	0	0	0	0	0	0	0	1.3667	0	0	0	0	1.87762	0	0	0.467928	0	0
SolyMTch01g037530.3	0	0	0	0.342926	0	0.786102	0	0	0	0	0.157739	0.429282	0.619648	0.204081	0.247771	0.215602	0	0.809858	0.073447	0	0	0.228913	0	0	0	0	0.874795	0.108286	0.067079	0	0	0	0	0	0	0	0	0	0.613288	0	0	0	0.277826	0	0	0	0	0.454693	0	0.234783	0	0.497384	0.518749	0.205351	0	0	0.98919	0	0	0	0	0	0	0	0	0	0	0	0	0	0	0	0	0	0	0	0	0	0	0	0.124571
SolyMTch01g037530.4	0	0.155983	0	0	0	0.39697	0.098102	0	0	0	0	0	0.054943	0.031759	0.132082	0	0	0.074259	0	0	0	0.074886	0	0	0	0	0	0.032137	0.057372	0	0	0	0	0	0	0	0	0	0.137695	0	0	0	0.08729	0	0	0	0.310013	0.127577	0	0.335728	0	0	0	0.234923	0	0	0.086563	0	0	0	0	0	0	0	0	0	0.479296	0.339463	0	0	0	0	0	0.101837	0	0.192295	0	0.459342	0	0.354903	0.056073
SolyMTch01g037530.5	0	0	0	0	0	0	0	0	0	0	0	0.346525	0	0	0	0	0	0.851833	0	0	0	0	0	0	0	0	0.013195	0	0	0	0	0	0	0	0	0	0	0	0	0	0	0	0	0	0	0	0	0	0	0	0	0.266743	0.006077	0	0	0	0	0	0	0	0	0	0	0	0	0	0	0	0	0	0	0	0	0	0	0	0	0	0	0	0
SolyMTch01g037530.1	0	0.554621	0.987773	0.419819	1.56437	0	0.663055	2.43503	1.34846	1.72222	1.51031	0.550988	0	0.931894	1.13932	2.81931	4.13785	1.80293	0.90038	1.91627	1.71216	0.858445	1.95892	1.6969	3.16718	1.421	0	1.17451	1.04456	1.51298	1.03424	1.16264	0.630164	0.35627	0	0.303584	2.55041	0.817062	0	1.70757	0	1.3927	0	2.78785	0.821851	1.43312	0	0	1.15049	0	0.77211	0	0.216296	0	2.96867	0.735754	0	3.43387	2.03836	1.86348	2.13718	3.7687	3.01236	2.1733	2.74257	2.6443	0	0	2.60544	0.610305	0.76035	0.679761	0.784315	0.322011	0	0	0.239687	0	0.438854	0	0.55097
SolyMTch01g037530.2	2.86872	2.00699	0.93717	1.81973	0.762927	2.74889	2.50632	0.730464	0.601463	3.89335	4.25566	2.64819	4.28709	3.52365	3.72519	1.43908	1.32505	3.45974	2.45487	1.9413	1.5897	2.11319	0.659888	0.96938	0.806736	2.20143	3.64283	2.70665	2.55693	0.540654	0.341712	2.29564	1.43128	1.87934	2.3336	1.63556	1.05377	3.34964	4.31282	2.64543	6.84336	4.04132	4.17421	1.39177	4.11603	4.68098	4.64675	5.16261	3.3608	4.71331	3.56257	3.6232	5.10346	4.06409	1.06658	4.33125	5.00367	0.85523	0.449368	0.365643	1.1992	0.743711	0.831683	0.92008	1.15548	0.861722	3.89755	3.91062	0.291686	0.546088	0.337609	0.570566	0.200294	0.719032	0.517177	0.549852	0.518439	1.47659	0.128748	1.4189	0.605083
SolyMTch01g016180.2	4.52233	6.24663	4.11924	1.65307	3.90472	3.96037	3.97961	4.95734	4.92555	1.09106	4.10813	0.134971	3.49835	4.54092	0.962696	5.83156	5.17196	7.08568	2.96773	3.30716	0.748808	1.12802	1.76535	0.318339	1.45252	4.4216	2.48162	4.42225	6.51804	1.45625	5.99487	0.068954	2.70718	2.0254	0.591778	0.064457	4.87218	2.17605	2.86824	5.79453	1.78607	4.96522	3.56209	3.08847	5.63123	7.01267	6.39016	2.47343	6.32176	7.72414	8.17861	6.31768	6.91592	6.70343	9.5172	5.4495	7.793	6.86068	3.52941	7.71952	6.37719	5.41798	4.37751	2.07929	3.9985	3.75657	3.57174	4.8558	2.79492	5.18887	2.7997	3.89546	5.83716	4.54048	3.37217	5.08729	0.80601	3.74053	1.05045	3.85873	2.77961
SolyMTch01g016180.3	8.37877	6.9137	4.78072	9.68181	3.7587	7.45937	1.71337	4.91606	2.07604	12.552	7.49565	4.43613	4.3931	2.65356	6.12228	3.00513	4.99829	2.81885	1.85738	3.04301	4.0796	3.63969	4.95297	5.16517	12.7782	7.18158	3.16282	7.87152	3.77134	11.9644	2.29024	13.8826	7.89717	5.71162	4.64953	4.91321	7.63554	7.91016	5.72537	5.00794	11.3025	6.51562	5.71408	9.69057	6.46405	6.17476	5.42278	13.0748	6.28583	6.40398	8.35267	3.63978	5.02961	3.2318	2.37566	5.28503	2.45017	6.57104	5.15055	3.18983	6.22761	9.5019	10.6506	10.2031	10.3398	10.6312	9.80358	6.98792	7.569	1.0374	3.01156	4.88709	3.38114	2.65949	4.16327	6.82023	2.58294	6.84649	2.40773	6.36566	7.53758
SolyMTch01g016180.4	0.678686	0.950473	1.7894	0	2.49593	0.391899	1.57201	4.92814	0.99079	0.713886	2.40605	0.64387	3.48897	3.5616	2.64058	4.85246	2.18313	0.806348	1.14938	1.00409	0.798608	1.92835	1.06053	0.15575	0.287446	0.18565	0.607899	2.45101	2.69493	0.709298	1.79458	0	0	0.557002	0.06375	0.177856	1.01022	1.51499	3.59355	1.69242	0.74475	2.77994	1.0076	0.415397	1.15952	3.67246	3.44546	0	4.55546	1.77598	2.45907	4.14596	2.6689	3.09642	5.19984	2.58667	5.93968	0.636838	3.04727	4.00463	2.44851	3.83279	2.47019	1.31757	1.12518	1.29564	2.02184	2.09073	2.50274	3.27125	3.27462	2.16317	1.81137	3.10704	3.59374	2.05762	0.220926	5.18989	4.21732	2.46601	1.20999
SolyMTch01g037560.2	0	0	0	1.4485	0.772682	0	0	0	0	0	0	0	0	0	0	0	0	0	0	0	0	0	0	0	0	0	0	0.156977	14.4481	2.57327	0	0	0	0.907925	0	1.19848	0.052778	0	0	0	0	0	0	0	0	0	0	0	0	0	0	0	0	0	0	0	0	0	0	0	0	0	0	0	0	0	0	0	0	0	0	0	0	0	0	0	0	0	0	0	0
SolyMTch01g037560.1	0.046667	0.055854	0.407596	0.225449	0.032246	0.167434	0	0	0	0.122238	0	0	0	0	0	0	0	0	0	0	0.099887	0	0	0	0	0	0	0	2.71481	0.174939	0.126787	0	0.261179	1.61941	0.370912	0.267329	0	0	0	0	0	0	0	0	0	0	0	0	0	0	0	0	0	0	0	0	0	0	0	0	0	0	0	0	0	0	0.167263	0.072625	0	0	0	0	0	0	0	0	0	0	0	0	0
SolyMTch01g016210.1	4.15217	2.06789	3.05732	1.438	0.76632	1.38199	0.133331	0.609306	0	5.72635	4.51677	2.50053	0.994132	0.721853	0.819297	0.153044	0.095107	0.077732	2.43407	1.89074	0.816346	1.35131	0.191036	0.350475	0.109503	0	0	8.04011	9.26172	6.67759	0.491973	1.54563	1.27297	1.16944	0.459228	1.73546	2.38033	2.47292	1.48858	0.02682	0.209719	1.28892	0.145125	0	0.910424	0.038912	0.071817	0	0.031054	0	0	0	0	0.177202	0	0	0	0.03442	0	0	0.055999	0	0.154036	0.197834	0	0	0.028253	0	0.016263	0.963278	1.34876	1.63199	0.731123	0.706169	0.16772	1.8812	1.08296	0	0.562056	0.637188	0.34713
SolyMTch01g016200.5	0.03085	0	0	0	0.037059	0	0	0	0	0	0	0.09336	0.105878	0.118706	0	0	1.45841	0	0	0	0	0	0	0	0	0.033755	0	0.439187	1.95207	0.361849	0.656941	0	0	0	0.038613	0	6e-06	0	0.000926	0	0	0.317492	0.381304	0.199168	0.104444	0	0	0	0	0	0	0	0	0.008419	0	0	0	0	0.000381	0	0	0	0	0	0	0	0	0	0	0.955701	2.90402	1.03472	3.07621	2.25565	0.623931	0.596532	0.476668	0	0	0	0
SolyMTch01g016200.6	0	0.896157	0	0	0	0.043543	2.95459	1.11813	0.510154	0	0	0	0	0	0	0	0	0	0	0.310665	0	0	0	0	0	0	0	0	0	0	0	0	0	0	0	0	0	0	0	0	0	0	0	1.01843	0	0	0	0	0	0	0	0	0	0	0	0	0	0	0	0	0	0	0	0	0	0	0	0	0	0.265486	0	1.07027	0	0.158725	0	0	0	0	0	0.172324	0
SolyMTch01g016200.1	0.743016	1.32662	2.317	0	3.06973	0	2.66233	3.38272	1.78855	0.398508	1.66465	3.20575	2.59079	3.02529	1.47063	1.64282	4.61414	1.60003	0.158616	0	0	0.391445	0.006514	3.5e-05	1.04173	0	1.31227	1.38666	0	3.46113	1.20489	0	0.93725	0.101069	0.570041	0	0.629972	0.126868	0	1.50124	0	0.754496	0.210804	0	1.5207	0.387951	0.156112	0	0.006445	0.722399	0.219895	0.922083	0.148308	1.13548	1.71731	0	0	0.519987	0.532718	0	0	0.096705	0.128949	0.295664	0.568761	0	0.407079	0.01371	0	3.13248	0.917548	2.25346	2.6253	2.08246	2.90881	0.254902	0.636358	0.851669	1.15233	1.46398	0.789263
SolyMTch01g016200.3	0.765191	0.633405	1.87674	5.75445	1.09539	0	11.9377	2.42756	2.75955	2.81777	1.63758	2.54942	2.32463	2.9346	0.957741	1.36193	3.53979	2.94955	0	0	0	0.298045	2.86598	3.58352	1.07276	4.57552	1.91061	1.02641	0	0	0.42451	0	0.471995	2.53531	1.83194	1.8047	1.26828	1.55403	2.09384	2.50243	2.9283	0.415089	5.95456	0.290917	1.21055	0.973778	0.853549	1.4293	0.940503	0.523973	0.335127	1.00019	1.39412	1.72566	1.59319	0.763586	3.11329	2.56518	1.36175	1.08377	0.491982	1.70943	0.618318	0.139203	1.23846	1.37904	2.17574	0.88757	0.929732	2.56542	0.880825	1.47782	0.924667	0.832838	2.54501	0.226308	0.578888	0.608165	0.343144	0.854024	0.432491
SolyMTch01g016200.2	0.837399	2.28401	0.88721	0.795758	1.37656	0.678643	0.654192	1.2415	1.56219	0.221193	0.554686	0.28397	0.522736	0.48214	1.20767	0.784051	1.60795	0.429047	0.040692	0	0.234874	0.460671	0.067684	0.192922	0.326097	0.223165	0.23619	0.407599	0.7007	0.318541	0.637985	0.158567	0.755973	0.163402	0.087123	0.15253	0.109432	0.110422	0.331831	0.414397	0.840284	0.446455	0.576047	3.3712	0.757451	0.272985	0.214128	0.532549	0.282701	0.064637	0.059419	0.116652	0.368533	0.102847	0.255631	0.428818	0.145141	0.03551	0.212775	0.29193	0.190071	0.096998	0.058825	0.225313	0.073613	0.071532	0.400526	0.147699	0.095113	1.4356	2.87856	2.73936	4.99949	5.039	3.61579	7.13472	0.465879	0.447116	5.0985	2.36367	6.1088
SolyMTch01g016200.4	5.88486	3.60456	2.26797	0.05549	4.48323	5.96523	3.56101	4.93732	7.04159	0.330176	1.42167	1.22868	1.20968	1.87259	3.5345	1.97028	4.63881	1.65829	0.605822	0.528402	1.33258	1.07747	0.038947	0.140831	3.33063	0.398644	0.881511	1.03057	1.76595	0	0.81948	3.13738	2.74929	0.39277	0.315784	0.030622	0.456368	0.081931	0.103555	0.529631	0	1.50432	0.460922	0	0.684465	0.497757	0.24267	0	0	0.097086	0.145923	0.261305	0.08327	0.229765	0.196323	0	0	0.088705	0.592198	0.331311	0.021244	0.08836	0.061892	0.137394	0.079089	0	0.10295	0	0.014036	1.34875	1.59402	1.03591	3.24222	4.63465	3.11919	9.08982	0.111828	0.271424	2.11896	2.11436	4.16441
SolyMTch01g037580.1	0.209768	0.273759	0.221955	0.101478	0.10424	0.059134	0.174672	0.259628	0.163419	0.247341	0.236143	0.141747	0.129976	0.078239	0.073717	0.175357	0	0	0.301811	0.450954	0.427635	0.391089	0.028469	0.23077	0.225753	0	0.04518	0.842717	0.786807	0.463942	0.394146	0.087272	0.490936	0.493194	0.07514	0.453888	0.441111	0.294419	0.418312	0	0	0.603858	0.041052	0	0.143111	0.041876	0	0	0.077672	0	0	0	0	0	0	0	0	0.018018	0	0	0	0.020691	0	0.026724	0.01404	0	0	0.049556	0	0.391511	0.176817	0.386833	0.318525	0.371651	0.195058	0.473949	0.609157	0.029396	0.509713	0.411902	0.171856
SolyMTch01g016190.2	0	1.35427	0	0	0.887236	0	0.247505	0.666303	0	11.4736	8.56786	0	0.518635	0.626023	0	0	0	0	4.48684	5.47614	3.39796	0	1.47439	0	0	0	0.873447	2.78293	3.26306	0	0	0	0	4.53574	0	0	7.62619	6.36538	0.478014	0.326096	0	2.62731	0	0	0.283344	0	0	0	0	0	0	0	0	0	0	0	0	0	0	0	0	0	0	0	0	0	0	0	0	0	0	0	0	0	0	0	2.53165	0	0	0	0
SolyMTch01g016190.3	0	0	0	0.040774	0	0.3	0	0.729149	0.398613	0.945004	0.437778	0	0	0.111402	0	0	0.461158	0	0.531674	0.757322	0	1.88437	0	0.445438	0	0.115117	0	1.01828	0	0	0.134582	0	0	0	0	0	0	0	0	0.906149	0	0.148216	0.356419	0	0.326411	0	0	0.825569	0	0	0	0	0	0.314406	0	0	0	0	0	0	0.114234	0.160241	0	0	0	0	0	0	0	0	0.095602	0	0.909908	0.207795	0	0	0	0	0	0	0
SolyMTch01g016190.5	4.9661	3.20341	0	8.94143	6.52803	15.2077	3.66677	2.25758	5.62082	6.44067	2.68237	0	3.71057	0	3.82421	6.11942	3.76672	3.78556	5.4634	6.6462	2.92182	6.57218	2.55256	4.69224	10.5161	18.9738	8.31015	2.30698	3.65379	0	4.80791	0	0	3.89792	5.24718	0.042923	3.31737	1.48446	4.08768	4.47615	0	2.30065	2.54345	0	2.90174	0	2.99369	5.0838	1.45537	1.79902	2.2136	1.98765	2.02584	1.94252	2.18227	4.59108	1.04028	2.79517	3.02624	0.440256	1.33743	1.53926	1.16718	2.9173	0	1.64298	2.79577	2.14114	2.33731	3.16627	1.24902	1.86955	0.656225	1.22398	1.41432	2.11302	3.14989	1.21799	1.73705	0.946782	1.77467
SolyMTch01g037540.4	0	0	0	0	1.13357	0	0	0.456477	0	0	0	0	0	0.266564	0	0	0.335484	0	0	0	0	0	0	0	0.094428	1.83365	0	2.25601	0.649942	0	0	0.722073	0	0	2.9669	9.85288	0.384699	5.26897	0.119861	0	0	1.18408	1.41604	0	0.461808	4.66328	0	0	0.382082	0.077187	0.02731	3.54078	2.93831	3.7336	3.0339	0.593023	1.24278	2.31451	0.824537	0.079664	0.203844	0	0.175498	3.97282	1.49857	0	2.20882	0	0	0	0	0	0	0	0	0	0	0.299939	0.176202	4.83597	0.180871
SolyMTch01g037540.5	0	0.178096	0	0	0.197046	0	0.227515	0.195234	0.143033	0.63338	0.689868	0.248434	0	0.631005	0.42334	0.266401	0.638173	0	0.133194	0	0	0.148532	0	0	1.5605	2.10998	0	0.319026	0.292726	0	0.769025	1.51063	0	0.427551	0.330478	0.677682	0.275319	0.187603	0.449319	0.653614	0	1.05733	0.239902	0.275832	1.18382	0.270895	0.266659	0	0	0.216495	0.271102	1.04816	0.871563	1.15201	0.522825	0	0.431447	1.38486	0.398957	0	0	0.167924	0.16775	0.213648	0.294803	0.278047	0.262551	0.209366	0.081206	0.477969	0.391163	0.394222	0.730353	0.555608	0.60031	0.740866	0.41213	0.75196	0.506718	0.901473	0
SolyMTch01g016190.1	6.70281	3.59637	6.47941	2.64104	0.563272	2.91301	1.23886	0.78729	0.326772	31.3962	23.4275	23.867	3.88545	3.90047	6.01164	0.998611	1.85106	2.06494	15.9958	7.195	4.97795	7.5866	3.5998	5.61937	1.61634	0.078132	0.543696	24.3348	22.0693	22.6655	2.11302	3.0989	3.06788	12.3517	4.68634	13.7998	18.0465	15.7867	13.6409	1.43835	4.39894	9.81484	1.99794	0.12847	6.82371	0.274001	0.557606	0.360191	0.162422	0.05479	0.019691	0.064758	0	2.17598	0.036612	0	0.015702	0	0.479152	0	0.171487	0	0.07212	0.067981	0.402976	0.123349	0.108317	0.129859	0.03475	3.01571	3.78632	4.06709	2.19658	1.74909	0.364818	1.9366	2.97435	0.027606	1.26403	2.62661	2.25864
SolyMTch01g016190.4	9.01019	7.67927	8.24795	1.21465	5.97561	5.78327	9.67138	9.51153	6.64461	7.60612	10.5144	2.60575	12.7301	10.528	13.5523	17.1477	11.5755	4.52135	2.1065	3.89073	6.98708	5.40826	3.15545	7.43824	14.072	6.27556	4.13158	11.9016	11.6598	3.37379	5.69584	1.95412	1.81384	0.635466	5.48679	0.064195	8.49256	6.89933	9.02761	11.0887	12.6154	9.54482	12.332	3.46104	9.19362	9.55975	9.09843	5.76012	6.78058	7.55151	5.40349	11.6772	10.9986	13.1085	14.0957	8.52961	15.8907	11.9145	9.43938	4.33899	7.53091	9.31528	8.30205	5.68715	8.84624	7.60184	7.24533	5.83836	5.11382	7.50106	7.88926	4.62186	11.3613	10.3576	14.3226	14.5874	4.3357	12.1434	9.67349	12.3564	15.0476
SolyMTch01g016190.6	7.0701	5.03591	7.68752	32.2583	14.6957	17.1193	7.23325	15.4388	19.4927	13.5982	10.1721	12.1	7.69324	14.6667	6.64906	6.66081	16.6444	17.13	13.1956	9.51551	2.34315	13.0703	20.3754	9.99636	10.7423	25.3414	10.5634	12.1743	8.48257	26.0807	7.54711	23.1623	25.066	20.4881	8.86562	19.9898	5.9647	8.21196	5.39358	9.05048	10.7851	6.23911	8.11576	22.0599	8.88613	3.96953	5.21088	8.88245	2.68758	2.41907	4.72955	3.98345	3.24778	6.14809	3.71088	7.29313	4.07108	4.60382	6.32454	17.3289	4.33945	4.72129	2.84521	4.96548	7.97266	3.91692	3.73829	3.75059	6.29161	4.0086	4.62159	13.0309	3.19789	4.99489	4.04713	6.84589	4.27778	3.67438	3.11771	3.32453	5.64123
SolyMTch01g037540.1	10.3658	9.14027	9.96414	6.87245	7.49841	4.28038	3.31986	6.99242	0.531425	8.55823	10.2678	8.16718	3.2516	8.0639	4.54283	4.76073	4.06857	0.494153	3.09947	6.78653	5.07362	2.79329	3.07836	3.39466	5.79719	1.57151	11.1628	8.67205	8.42494	16.9137	1.16697	0	4.90671	9.25779	4.7748	7.73633	8.11151	7.09414	8.03832	6.78211	3.13959	10.9705	4.29709	6.3166	7.2318	6.0509	11.2367	14.9313	13.9274	5.59349	14.7813	5.61673	4.73882	3.89368	4.86576	6.4765	6.17405	2.45596	4.35795	7.58821	15.5036	8.2729	8.62283	4.9389	7.61738	10.9269	2.06056	8.59788	8.8732	4.84425	1.36488	5.08561	2.54324	3.87215	3.06615	4.38678	1.7323	7.88864	3.33129	0.173028	4.33826
SolyMTch01g037540.3	9.54856	8.09278	9.06419	10.1219	6.03179	12.3014	5.81681	8.01054	6.55993	7.90914	7.32653	9.17314	8.63413	4.83632	6.54411	4.05004	3.9765	8.91018	4.5561	5.21328	5.42496	4.23307	2.67306	3.72024	4.36217	6.87997	0.141811	10.4587	17.2271	13.8367	9.29398	12.7723	5.75852	8.17862	3.87782	1.66571	11.1039	8.44528	5.63217	4.17274	7.19713	2.80939	3.69417	6.68455	3.30361	8.68414	8.7215	9.30707	7.80583	9.03438	10.6792	5.38727	5.66982	3.49955	3.09519	9.24976	4.55831	3.00158	5.04769	1.0155	4.03532	9.65169	6.10555	5.02038	3.35893	3.29125	10.2533	7.06515	8.6407	3.88328	7.24426	5.42934	5.77393	4.80784	4.12313	4.59546	1.68297	4.56683	3.00739	6.00568	3.53894
SolyMTch01g037540.2	0	0	2.14276	0	2.83854	0	0.801349	0	2.06947	1.11616	1.00487	0.8899	2.07108	1.42962	3.02419	2.01526	1.01746	0	1.76459	1.10593	0.102869	3.0532	2.89453	1.83472	0.679459	0	0	3.02677	2.48945	0	1.00317	0	1.06774	0.745191	1.01822	1.54084	2.16413	3.55942	0.007351	0.817933	0	1.03795	0.345587	0.413331	1.10297	1.29024	0.645911	0	0.611186	2.87886	0.658967	0.520529	0.302518	0.640387	0.714449	0	0.592102	0.86595	0.478799	6.75228	0	0	1.04157	1.24182	1.36143	1.49281	0.027	0.01771	0	1.65347	2.13946	0.783909	1.35923	1.02404	2.08859	4.00504	0	1.32778	1.19912	1.21783	2.55039
SolyMTch01g037600.1	0.803235	0.540862	0.532034	0.196906	0.180784	0.313141	0.076405	0.147919	0.049425	2.03121	1.18671	0.91722	0.357759	0.271942	0.189998	0.062336	0.068611	0.043681	0.763691	0.501542	0.231239	0.296148	0.114682	0.072136	0.033568	0.027377	0.038178	2.21069	2.70532	1.10689	0.057043	0	0.160937	0.415246	0.111666	0.281217	0.517289	0.485496	0.196696	0	0.052816	0.321735	0.012728	0	0.087518	0	0	0	0	0	0	0	0	0.10103	0.016387	0	0	0	0	0	0.017943	0	0.020678	0.045874	0.016469	0	0	0	0	0.416275	0.63048	0.722056	0.348476	0.19484	0.086025	0.583918	0.564453	0	0.123625	0.406702	0.205608
SolyMTch01g016220.2	0	0	0	0	0	0	0	0	2.29339	0	0	0	0	0	0.027266	0	0	0	0	0	0	0	8.87454	0	0	0	0	0	0	0	0	0	0	0	0.043875	0	0	0	0	0	0	0	23.3638	0	21.2594	0	0	0	0	0	0	0	0	0	0	0	0	0.024447	12.7948	0	0	0	0	0	0	0	0	0	0	0.015505	0.030512	0	0	0	0	0	0	0	0	0	0
SolyMTch01g016220.1	35.9157	31.3406	37.1529	26.0587	52.2874	36.4508	40.0131	53.3218	25.7804	33.3816	47.0462	22.0728	43.0207	34.9321	38.5667	22.8948	26.6998	21.0348	22.062	19.8679	8.79368	19.1119	1.92166	14.539	17.4742	16.8227	11.9883	43.1397	57.2874	37.9955	47.257	42.7353	40.5765	29.0159	28.9787	28.6091	27.6127	25.3702	33.7066	33.4521	31.3441	30.8466	10.5092	45.6593	10.319	18.4846	21.4612	20.6738	12.5836	12.018	8.0996	28.8922	27.4078	23.8992	29.7932	31.5853	31.5004	19.4119	0.647703	12.7036	11.9301	25.2625	11.5626	7.72119	18.4479	13.7735	41.6863	11.2329	11.2136	21.9429	24.6951	25.1637	25.0601	26.5017	25.0312	30.6246	6.83076	15.7205	33.6168	22.1155	32.8464
SolyMTch01g016230.1	7.20232	3.94142	5.58227	4.52425	2.921	8.13712	5.72028	4.55415	1.74551	6.23046	8.43866	9.38021	9.31419	6.4806	7.18165	2.90271	3.78907	2.59237	4.03698	4.23011	3.79254	2.99377	2.8386	3.16076	3.44225	3.00839	2.76635	5.67828	5.46538	6.05163	2.06786	2.82276	2.87425	1.81652	1.71762	2.21718	6.13785	5.03634	4.46048	5.12518	4.25427	5.14103	4.31853	2.56911	4.94566	4.13821	3.31279	4.37634	2.88831	4.00221	2.67146	3.22131	3.79829	4.20567	3.50729	3.87841	3.88825	3.07242	1.50444	3.81956	3.40334	4.07527	3.35531	1.48402	3.6813	3.46168	3.88954	2.59454	2.66374	3.66001	4.10811	3.76955	3.34914	3.81618	1.58464	2.08973	1.26993	1.59527	1.5121	2.61326	4.38781
SolyMTch01g016240.1	0	0	0	0	0	0	0	0	0	0	0	0	0	0	0	0	0	0	0	0	0	0	0	0	0	0	0	0	1.37396	0	0	0	0	0	0	0	0	0	0	0	0	0	0	0	0	0	0	0	0	0	0	0	0	0	0	0	0	0	0	0	0.062488	0	0	0	0	0	0	0	0	0	0	0	0	0	0	0	0	0	0	0	0
SolyMTch01g016240.2	31.51	19.4361	28.2834	34.3499	31.3616	31.7548	11.6498	21.91	18.2186	17.4646	16.8117	15.5566	23.9812	23.3725	26.3743	33.1956	16.4086	28.0145	17.9932	25.775	27.6807	24.8699	31.8883	24.3126	38.9536	36.4508	34.2595	24.6543	23.3766	21.4546	21.429	27.3873	24.303	16.6143	12.9677	19.2291	24.6245	26.6469	23.5346	27.7867	29.5715	21.3213	25.0085	38.1276	31.6281	27.9339	30.1088	24.2966	19.2559	13.1173	19.643	31.3825	25.0606	29.5416	28.501	24.8721	30.8412	25.5359	22.7421	19.305	19.444	17.3745	14.2422	15.9307	20.1792	16.4078	16.4788	20.3715	19.0689	34.3512	32.9561	30.5925	20.7642	20.8032	16.9288	14.2525	6.4088	17.2923	11.7643	12.7785	14.9104
SolyMTch01g037610.3	0	0	0	0.255246	0.097393	0.79667	0.094563	0	0.046343	0.306673	0	0	0.958163	0	0.037308	0.377616	1.25803	0	0	0	0	0	0	0	1.49499	1.30648	2.51438	0.725638	0.756949	0	0	0.05514	0.368595	0.24994	0.033484	0	0	1.48469	0	0.41767	0	0.528762	1.05873	0.086621	0.033906	0	0.255582	1.56529	0.804762	0.141215	0.030848	0.075641	0.052034	0.025156	0.115487	0.095097	0.568096	0	0	0	0.657517	0	0	0	0.127402	0.100979	0	0.371467	0	0	0	0.283062	0.49909	0	0.24216	0	0.113762	1.22933	0	0	0.041293
SolyMTch01g037610.1	0	1.16639	1.38298	2.25968	0.073034	0.82493	0.890049	0	0.455798	1.37478	0	0.41896	1.4327	0	0.494448	0.861091	1.03071	2.23038	0	0.989883	1.26021	0	0	1.80811	2.06095	0.711204	2.1444	2.0164	0.128002	0	0	0.654746	1.59736	0.735306	0.071156	0.425908	0	1.10792	0	1.0658	1.23822	3.77566	1.04591	0.077605	1.01542	0	0.462005	0	2.1103	1.71576	0.030696	0.132666	0	0.458975	0.177939	0	1.21183	0.849651	0	0	0.589204	0	0	0	0.299478	0.083243	0.363585	1.18826	1.19856	0	0.711182	0.446354	1.44716	0.713991	0.77614	0	0.076545	1.1852	0	0	0.531806
SolyMTch01g037610.2	0	0.794182	4.83994	2.28782	1.11237	1.91308	0.127176	0	0.936822	0.248596	0	0.254803	1.47824	0	0.961872	2.82982	4.14185	1.32847	0	0.639276	0.51504	0	0	1.13993	3.2828	5.83362	3.47927	1.51425	0.092215	2.50548	0	1.62932	4.22795	1.45799	0.410775	1.46542	0	1.13542	0	1.12649	0.223348	0.658098	3.7282	0	3.2079	0	3.87785	4.78505	4.03263	1.26205	1.50926	0.997717	1.00472	0.860821	0.624488	0.518255	2.6367	0.696807	0.58963	0.83749	1.30372	0	0	0	0.615409	2.19945	1.71125	1.59694	3.78482	0	0.397729	0.245921	1.38902	0.715041	2.54855	0.178562	0.150773	1.99523	0	0	0.507496
SolyMTch01g037610.4	0.677018	0	0.034779	0.319005	0.295602	0.983544	2.14837	0	0.575575	0.115341	0.235904	0	1.90816	0.530722	0.083928	1.14741	0.629809	0.81321	0.284948	1.0028	1.40401	1.03225	0	1.26899	1.1761	0.791949	3.37939	0.636392	0	0	0.552761	2.4478	1.38523	0	0.023403	0	0.798948	0.212751	0	0.450263	1.32101	0.241278	0.451314	0.667188	1.00228	0	0.887419	3.99851	0.256482	0	0.690054	0.253626	0.814934	0.390656	0.255235	0	0.262071	1.25383	0.110072	1.18182	0	0.175854	0	0	0.18556	0.584365	0.037892	0	0.824913	0.439436	0.136472	0.209607	1.2535	0	0.285089	0	0	2.13696	0	0.121375	0.21405
SolyMTch01g016250.1	0.207843	0.593213	0.934964	0	0.832345	0	2.0611	0.311741	0.425182	1.84469	2.99014	3.5966	3.25678	2.84513	0.647191	7.91482	2.44145	2.99611	4.11588	5.6882	1.52906	6.33817	4.61227	6.02384	7.69476	10.1796	4.15895	5.47314	5.18651	2.38375	1.94157	0	2.60648	0.574311	0	0.755429	4.06771	2.74187	3.7853	3.54773	8.52328	3.23826	5.23513	0	6.11329	1.23615	3.30373	3.25117	0.285621	0.645969	0.654578	2.4714	0.687363	2.94152	2.01374	0	2.38008	1.47122	0.191521	0.406531	0.461023	0	0.613333	0	3.48132	1.77982	0.422499	1.30571	0.663368	0.701599	0.567652	0.761147	0.42378	0.881108	0.572027	1.31409	2.17057	0.452288	0.807096	1.05162	1.28913
SolyMTch01g016250.2	1.97607	1.99656	1.74326	2.44441	1.64064	2.5588	2.84383	2.1725	1.21602	10.2914	12.5291	6.2441	11.5796	16.1749	15.108	22.6033	12.2846	5.69618	13.153	14.8285	15.9171	14.5238	13.7885	21.1281	19.2499	17.5533	8.72086	12.0799	8.98223	13.8505	5.98785	10.5483	8.93305	3.44945	2.92826	2.76747	13.1852	9.77484	17.5715	26.1721	13.3341	11.7177	21.6958	4.80912	27.6036	6.16826	9.09297	5.82846	10.5646	7.73285	6.88025	7.63182	7.47165	14.4131	9.65288	5.25961	8.46853	9.69592	8.24694	6.44892	4.38627	7.17065	4.47017	3.72064	7.75107	8.20461	5.97205	6.19291	6.06354	1.4601	1.49995	1.55758	1.43657	1.56045	2.21678	3.00465	9.31542	2.94768	7.35869	2.48119	11.0169
SolyMTch01g016270.1	0	0.0025	0	0	0	8.8e-05	0	0	0	0	0	0	0	0.001602	0	0	0	2.2e-05	0	0	0	0.003218	0.012758	0	0	0	0	0	0.839823	0	90.1033	28.5834	74.3071	0	0	0	0	0	3.8e-05	0	0	0	0	0	0	0	0	0	0	0	0	0	0	0	0	0	0	0	0	0	0	5e-06	2e-05	0	0	0	0	0	0	0	0	0	0	0	0	0	0	0	121.899	0	0
SolyMTch01g016260.1	2.71081	3.52942	2.84622	3.68915	2.08736	2.79093	1.93446	3.66282	1.90823	0.963781	0	1.45196	2.18369	1.40171	1.3557	1.57974	1.86948	2.65379	1.08212	0.586066	0.860085	1.13866	2.1776	1.37847	1.2367	0.736008	2.80085	2.18159	3.82	1.0208	3.8028	6.15578	4.98189	1.54307	2.98192	6.44713	0.619163	2.10891	2.11045	0.77065	1.05605	1.92309	0.910433	5.44407	0.092191	0.880372	2.50842	0	0.854044	1.10651	2.88987	0.85088	0.934178	0.153519	0.547814	0.37321	1.85943	0.728711	0.181369	0.136326	4.32836	2.84194	4.00445	2.62865	3.72099	2.78383	4.15824	4.37735	2.04914	1.04897	1.07694	1.54689	0	2.03477	1.94471	2.94868	0.863473	3.65496	6.05136	2.65163	0
SolyMTch01g016260.2	15.3471	2.21796	8.32369	7.45887	11.9369	6.8124	7.69515	6.88092	17.9308	19.6784	16.6634	14.3757	14.6708	8.10953	9.25337	6.50778	18.8747	16.6853	4.14529	6.79681	10.2299	6.79623	4.47806	7.65623	8.41628	10.7101	7.25792	9.24089	5.2322	8.94327	5.84756	2.0393	2.82721	28.881	30.1378	25.9953	16.1586	9.18461	6.3093	7.43927	14.0483	11.7157	7.89715	21.0425	11.3244	12.0634	4.02867	9.73197	14.1144	8.35038	7.59788	11.1393	9.20169	11.6772	7.51674	25.0612	2.41669	13.1323	12.612	19.1326	9.98247	5.09893	7.57499	19.074	5.92602	9.02205	5.27817	3.98902	11.0319	12.084	11.2383	12.5283	21.9239	13.4091	17.2834	0.546439	0.418153	12.4477	1.15356	18.9917	19.0592
SolyMTch01g016300.4	0	0	0	0	0	0	0	0	0	0	0	0	0	0	0	0	0	0	0	0	0	0	0	0	0	0	0	0	0	0	0	0	0	0	0	0	0	0	0	0	0	0	0	0	0	0	0	0	0	0	0	0	0	0	0	0	0	0	0	0	0	0	0	0	0	0	0	0	0	0	0	0	0	0	0	0	0	0	0	0	0
SolyMTch01g037620.1	0	0	0	0.869025	1.40949	0	0.256476	0	0	0.10988	0.196635	4.96771	1.08185	3.11372	2.10021	0.337999	0	1.23692	0	0	3.02962	1.87522	0.820156	1.40733	0.43669	0.621791	0.868489	0	0.030562	0	26.8533	14.0541	11.352	0	0	0	0	0	0.379429	2.76454	2.55672	1.84467	3.04428	0	0	4.41951	3.20806	2.07934	2.15407	0.973962	2.65281	2.70117	2.20666	2.69648	2.55375	0	4.08917	2.75115	5.437	4.58246	1.92146	1.60684	3.52702	5.60348	1.68317	1.74633	2.26212	1.65947	2.47483	0	0.192916	0.105131	0.056281	0.124475	0	0.404481	0	0.526455	4.57015	0.629517	0
SolyMTch01g037630.1	0	0	0	0.275628	0.437386	0	2.33479	0	0	0.960018	0.125721	3.29164	8.05998	1.82674	15.9589	15.4842	0	6.87295	0.137791	0	2.55905	5.8492	17.7515	1.64562	17.9368	10.9382	7.62095	0	1.22747	0	47.7129	17.3342	11.5676	0	0	0	0	0	0.115659	4.49233	9.96649	4.87376	3.85458	0	0	7.75305	9.54359	37.243	17.2102	4.49838	10.236	6.64981	1.87061	3.689	3.06438	0	4.41526	2.70223	3.21889	5.8314	2.47676	1.58075	1.8237	7.06082	2.8306	1.18678	3.33544	1.81094	3.79263	0	0.00455	0.076181	0.028117	0.061147	0	1.41868	0	0.839967	6.41016	0.58883	0
SolyMTch01g016300.2	0	0	0.185116	0	0	0	0	0	0	0	0	0	0	0	0	0.793948	0	0	0	0	0	0	0	0	0	0	0	0.601299	1.22599	0	0.029476	0	0	0	0	0	0	0	0	0	0	0.104801	0	0	0	0	0	0	0	0	0	0	0	0	0	0	0	0	0	0	0	0	0	0	0	0	0	0	0	0	0	0.187896	0	0	0	0	0	0	0	0	0
SolyMTch01g016300.1	0	0.228644	0.076462	0	0	0.312677	0.443476	1.10444	0	0.739198	0	0	0.49407	0	0.235007	0	1.63882	1.10133	0	0	0	0	0	1.62625	0	0	0	0.22932	1.0408	0	5.13754	0.176024	4.57815	0	0.012714	0	0	0	0.933651	0.096883	0	0	0.848756	0	0	0	0	0	0	0.017019	0	0	0	0	0	0	0	0	0	0	0.339028	0	0	0	0	0	0	0.969783	0	0	0	0.10998	0	0.21106	0	0	0	0	0	0	0
SolyMTch01g016300.3	0	0.136561	0.280597	0	0	0	0.982	0.025506	0	0.257554	0	0.169604	0.01995	0.351894	0.173366	0	0.513284	0.678308	0	0	0.153655	0.086111	0.078477	0	0	0	0.000695	1.96917	1.00122	0	0	0	10.3882	0	0	0	0	0	0.111862	0.245428	0	0.184234	0	0.134473	0.644796	0	0.166638	0	0	0	0	0	0	0	0	0	0	0	0	0	0.168299	0	0.440791	0.245096	1.10696	0	0	0.078795	0	0.057869	0.272548	0.091616	0	0.040662	0	0	0.004121	0	0	0	0
SolyMTch01g037630.2	1.3285	2.20448	1.35708	6.67087	8.31402	5.82268	1.41268	17.457	0.867422	2.37822	4.33307	0.469859	7.27549	75.6893	22.8872	842.057	28.6663	186.736	2.41791	7.10693	18.1401	26.6506	93.804	40.4316	347.238	370.406	424.319	3.79046	2.98964	4.64856	499.199	74.8519	47.2274	0.204111	6.77501	0.395527	0.455917	0.180107	2.53748	33.3442	49.9868	62.9118	94.3734	465.688	32.6663	241.166	194.231	292.978	939.935	359.373	549.192	179.34	108.051	34.0598	121.073	89.2978	57.3321	59.7776	59.2706	197.409	201.535	189.489	103.061	484.685	164.303	163.228	187.493	309.336	182.556	17.301	32.3781	24.7466	5.53406	6.78028	4.90622	177.811	0.507479	75.8166	9.6899	132.409	1.35222
SolyMTch01g037640.1	9.04634	8.89775	10.2899	6.773	7.75063	7.49252	6.63651	7.441	3.64442	4.9819	6.89331	5.22898	6.48947	5.12928	6.38223	8.69241	6.52858	4.89994	4.10176	6.30641	6.04699	5.57608	4.37601	4.36938	9.20031	8.8767	5.46421	9.13213	9.89042	10.9964	5.47685	7.89415	6.09196	4.73857	3.65393	4.97344	8.49682	10.1842	9.38377	8.25772	9.05156	9.41029	7.99594	8.15836	9.77157	9.70068	8.71258	10.7075	8.74151	7.84807	8.51915	7.31978	8.30504	5.97853	6.90278	7.76726	6.96761	4.28233	3.13684	4.65954	8.91737	11.395	7.89779	6.59341	10.4169	10.9779	13.3294	8.88104	9.7236	4.7502	5.93299	6.0254	5.32265	4.76545	4.89249	7.1283	2.81703	7.63265	6.57965	7.94824	6.98268
SolyMTch01g037650.2	0	0.023503	0	0	0.014505	0	0.001611	0	0	0	0	0	0.00928	0	0.008054	0	0	0.007193	0	0	0	0	0	0	0	0	0	0.019798	0.013998	0	0.007589	0	0	0	0	0	0.007363	0.013157	0	0	0	0.008477	0	0	0	0.013748	0	0	0.005924	0	0.009631	0.00797	0	0.025265	0	3.08478	0	0	0.017347	0	0.008427	0.007228	0.00641	0	0	0.008167	0.007481	0.006761	0.018655	0.00119	0.02061	0.02038	0.044168	0.015158	0.051332	0.02499	0.022496	0.00598	0.012237	0.03319	0.033724
SolyMTch01g037650.1	2.24394	2.09903	2.53634	3.91644	3.69588	3.92911	3.86375	3.24392	2.6213	2.39851	2.19199	2.03245	3.33035	3.3798	4.02823	4.09725	3.69904	3.87119	1.27296	1.44365	1.75344	1.76755	1.74917	1.51402	3.64412	5.50509	3.38396	2.77177	2.66592	2.32895	2.75499	3.25813	2.95206	0.972248	1.75684	0.82701	1.42259	1.28124	1.89753	2.98225	3.68348	1.82215	3.34773	2.96856	2.27378	2.59681	3.15423	2.22825	3.008	2.31967	1.81681	4.78876	3.98554	4.54353	5.26103	3.77268	4.04913	2.03686	2.1679	2.4588	3.29039	3.09367	3.36372	1.08955	3.48081	2.45515	2.63605	2.06047	1.71324	1.1943	1.34151	1.27042	2.3003	2.10773	2.94083	2.55705	0.706716	2.37163	2.31386	2.90367	2.65818
SolyMTch01g016280.2	0	0	0	0	0.081824	0	0	0.019446	0.025127	0	0	0.031634	0.0288	0	0	0	0	0	0.00284	0	0	0	0.039821	0	0	0	0	0.008441	0.02017	0.291406	0	0	0.023261	0	0	0	0	0	0	0	0	0.056827	0	0	0.021153	0	0	0	0	0.009927	0	0.013551	0	0	0.441203	0	0	0	0.007204	0	0.003723	0	0.019078	0	0	0	0.031211	0	0.087163	0.070316	0	0.017167	0.010563	0.036051	0.049713	0	0	0.073328	0.11946	0	0.087698
SolyMTch01g016280.7	0.062756	0.069702	0	1.22471	1.03222	0.481903	1.0429	0.186809	0.228123	0	0	0	0.069939	0.048042	0.115053	0.35649	0	0	0	0	0	0.011216	0	0.171193	0.079159	0.215127	0	0	0	0	0.143406	0.291637	0	0	0	0.00439	0.001906	0	0	0	0	0	0.034181	0.026628	0	0	0	0.389764	0	0	0	0.107435	0.331781	0	0.845372	0.474161	0.43444	0.125377	0.133323	0.01704	0	0.131487	0	0	0.088569	0	0.155635	0	0.164623	0.042659	0	0.008922	0	0	0.355989	0.165186	0	0	0.013003	0.063138	0.004406
SolyMTch01g016280.13	0	0	0	0	0.295157	0.199064	0	0.22281	0.334065	0.059815	0.001929	0.153614	0.030765	0	0.033076	0.216705	0.017917	0	0.043839	0.094488	0.067898	0	0.126332	0.151059	0.091182	0.025107	0	0.237683	0.700249	0	0.071076	0.315367	0	0.021129	0.114014	0.039054	0.00091	0.366416	0.048009	0.055977	0.078977	0	0.067331	0.119715	0	0	0	0.182716	0	0.469487	0.246115	0.079203	0.642574	0.563216	0.938002	0	1.56571	0.180655	0	0.697863	0.31763	0.41464	0	0	0.217352	0.081357	0.031001	0	0.361901	0.099692	0	0.31097	0	0.198241	0	0.1059	0.058447	1.01856	0	0	0.47881
SolyMTch01g016280.16	0	0	0	0	0.313097	0.199546	0	0.211893	0.33284	0.000817	0	0.186323	0	0	0	0.022787	0	0	0	0.004191	0.01398	0	0	0	0.015879	0	0	0.392254	0.369498	0	0.070158	0	0	0	0	0	0.000172	0	0.014094	0.058792	0	0.00069	0	0.014709	0	0	0	0	0	0	0.208825	0	0.333809	0.481087	0.799475	0	1.41769	0.283741	0	0	0.436626	0.489288	0	0	0.215619	0.089814	0.031976	0	0.837115	0.103659	0	0.191781	0	0.293697	0.063989	0.101032	0.013015	0.095491	0	0.71113	0
SolyMTch01g016280.19	0	0	0	0.134437	1.307	0	1.46724	0	0.050884	0	0	0	0	0	0	0	0.199856	0.081546	0	0	0	0	0	0	0	0.16099	0	0.032077	0.151402	0.657567	0.01147	0	0.584591	0	0	0	0.331747	0	0	0	0	0.319967	0	0	0	0.115289	0	0	0.221395	0	0	0	0	0	0	0	0.385583	0.071857	0	0	0	0.223444	0.041769	0	0	0	0.202719	0.553195	0.07078	0	0.026172	0	0	0	0	0	0	0.056258	0	0	0
SolyMTch01g016280.22	0	0	0	0	0	0	0	0.165578	0	0.061343	0.139083	0	0	8.5e-05	0.022645	0.052137	0.003887	0	0.0376	0.015398	0	0	0.037034	0	0.015814	0.297813	0	0.189551	0.585313	0	0.037086	0	0	0.11552	0	0	0.013646	0	0	0	0	0.019221	0	0	0.192935	0	0	0	0	0.277014	0	0	0	0	0.462356	0	0	0.118641	0	0	0.271529	0.336088	0	0	0	0.075527	0.028091	0	0	0	0	0	0	0	0	0.018518	0	0	0	0.024789	0.01176
SolyMTch01g016280.25	0	0.115336	0	0.037905	0	0.397927	0	0.063006	0.04417	0	0	0	0	0.001848	0.332736	0	0.018299	0	0	0	0	0	0	0	0	0	0	0.074315	0.088272	0	0.10662	0	0	0.098042	0	0	0	0	0	0	0	0	0	0	0	0	0.109064	0	0	0	0	0	0	0	0.564731	0.259739	0.154263	0	0.244923	0	0	0.057283	0.028712	0	0	0	0.126121	0	0.090108	0	0	0	0	0	0	0	0	0	0	0.010908	0
SolyMTch01g016280.31	0	0	0	0	0	0	0	0	0	0	0	0	0	0	0	0.085693	0	0.058719	0	0	0	0	0	0	0	0	0	0	0	0	0	3.01133	0	0	0	0	0	0	0	0	0	0	0	0	0	0	0	1.20831	0	0	0	0	0	0	0	0	0	0	0	0	0	0.030299	0	0.010898	0.050361	0.017589	0	0.133014	0	0	0	0	0.014102	0.013288	0	0	0	0	0	0	0
SolyMTch01g016290.1	0	0	0	0	0	0	0	0	0	0	0	0	0	0	0	0	0	0	0	0	0	0	0	0	0	0	0	0	0	0	0	0	0	0	0	0	0	0	0	0	0	0	0	0	0	0	0	0	0	0	0	0	0	0	0	0	0	0	0	0	0	0	0	0	0	0	0	0	0	0	0	0	0	0	0	0	0	0	0	0	0
SolyMTch01g016280.1	24.066	35.6963	33.7965	20.7741	27.1234	20.4533	36.0072	38.5159	36.7964	26.4834	38.1313	24.9086	42.5263	42.7329	41.6894	48.1338	37.2031	30.554	12.3819	27.2317	19.0409	23.2395	18.4644	26.729	29.1357	26.6635	16.0473	30.6459	30.2972	24.2266	25.3728	23.5151	21.6967	37.5429	37.7461	33.7414	25.3454	18.2633	22.6086	19.798	25.6754	27.603	17.8619	78.0985	19.0372	55.1372	40.4938	47.0973	53.7378	52.1674	57.5654	31.8103	30.0299	25.0473	41.9992	62.1756	35.1962	68.0585	48.5733	72.2094	42.1845	60.2843	56.0691	48.6769	41.1191	59.6607	53.0315	51.6354	47.4019	10.0849	11.2211	9.34834	10.3331	11.1463	9.48791	13.1269	3.5324	14.9422	3.90048	8.98654	8.26965
SolyMTch01g016280.4	0.780719	0.768468	0.472903	0	0.413057	0.273181	0.349378	0.440155	1.92483	0.239781	0	0	0.020352	0	0	0.002262	1.0897	1.0549	0	0	0	0	0	0	0.081192	0	0.408166	0.184841	0.348994	0.365944	0.639488	0.646214	0.255416	0	0	0.100061	0	0	0	0.088292	0	0	0.20561	0	0	0.628946	0.534549	0	0.825212	0.457352	0.259854	1.09455	0.688172	0.397617	0.399734	0.747113	0.289781	0.450097	1.17739	0.602233	0.735525	1.93104	1.01278	0.444932	1.78443	0.575456	1.19673	0.216067	0.274014	0.157711	0.089455	0.19378	0.162513	0.09779	0.274311	0	0	0.092745	0.078943	0	0
SolyMTch01g016280.3	0.069291	0.251681	0.180586	2.06739	0.38804	0.158257	0.354309	0.418467	0.329052	0	0	0	0.239015	0	0	1.5e-05	0.33103	0.537227	0	0	0	0	0	0	0.178081	0.185554	0	0.205956	0	0	0.516557	0.568419	0.260824	0	0.02667	0.050125	0	0	0	0.1083	0	0	0.200136	0	0	0.49307	0	0	0.702228	0.544101	0.065645	1.37818	0.838419	0.407669	0.443612	0.806197	0.306458	0.406746	0.834159	0.901079	0.578712	1.36241	0.435728	0.0782	0.637949	0.442963	0.111134	0.233568	0.293424	0.157535	0.065611	0.169702	0.150506	0.102086	0.161017	0	0	0.10577	0.07223	0	0
SolyMTch01g016280.5	0.02668	0.128276	0.05482	0	0.386354	0.275235	0.329519	0.233223	0.025025	0	0	0	0.024375	0	0	0	0.210147	0.045104	0	0	0	0	0	0	0	0	0	0.039389	0	0	0.320925	0	0.275606	0	0	0	0	0	0.406474	0.017301	0	0	0	0	0	0.036985	0	0	0.383377	0	0.029903	0.615367	0.244209	0.350251	0.461768	0.695372	0.288588	0.376723	0.875463	1.17484	1.32014	0.536414	0.554048	0.016118	0.14415	0.33718	0.387832	0	0.262198	0.153931	0.095616	0.174038	0.147042	0.123319	0.226968	0.00286	0	0.173953	0.121747	0	0
SolyMTch01g016280.8	0.571226	0.124974	0.119799	0	0.430069	0.261642	0.342075	0.298022	0.336643	0	0	0	0	0	0	0.171955	0.205274	0	0	0	0	0	0	0	0	0	0	0.127839	0.23481	0	0.032721	0.16593	0.195423	0	0	0	0.001242	0	0	0	0	0	0	0	0.004177	0.088478	0.385175	0.651827	0.050532	0.053341	0.084593	0.159152	0.249449	0.439136	0.366143	0.785749	0.342165	0.253412	0.345741	0.719322	0.185325	0.485374	0.257563	0.281378	0.077964	0.581361	0.271706	0.165811	0.128168	0.176303	0.023911	0	0.154484	0.059082	0.247013	0	0	0.047742	0.112754	0	0
SolyMTch01g016280.11	0.034063	0.082712	0.114474	0.168481	0.423699	0.282459	0.358753	0.274026	0.139486	0	0	0	0	0	0.036808	4.5e-05	0.026469	0	0	0	0	0	0	0	0	0	0	0.091184	0	0	0.119869	0.544312	0.20983	0.045488	0	0	0.00095	0	0	0	0	0	0	0	0	0.089477	0	0	0.061462	0.22801	0.030969	0.097299	0.538652	0.426534	0.376005	0.485945	0.348839	0.289482	0.296163	0.424266	0.188078	0.157819	0.147669	0.032199	0.053255	0.237077	0.104379	0.241085	0.263745	0.154799	0.022767	0	0.139714	0.066695	0.17198	0	0	0.049403	0.098331	0	0
SolyMTch01g016280.10	0.058502	0.212994	0.079368	0	0.457954	0.29284	0.455164	0.235549	0.178217	0	0.153167	0	0.073302	0	0	0	0	0.265171	0	0	0	0	0	0	0	0	0	0.033552	0	0	0.451528	0	0.370232	0	0	0	0	0	0.000705	0.020401	0	0	0	0.817588	0	0	0	0	0	0	0.038311	0.124092	0.334199	0.32261	0.473835	1.35178	0.251359	0.322479	0.435974	0	0.105179	0.20925	0.045128	0	0.101673	0	0.145393	0.028584	0.061348	0	0.050602	0	0.100022	0.075343	0.018602	0.224985	0	0.118136	0.080198	0.015496	0.005744
SolyMTch01g016280.9	0.057157	0.105274	0.058724	0	0.397272	0.26787	0.235332	0.185523	0.157879	0	0	0	0	0.147766	0	0	0	0.133735	0	0	0	0	0	0	0	0	0	0.026809	0	0.102354	0.150436	0	0.120505	0	0	0	0	0	0.000501	0.021927	0	0	0	0	0	0	0	0	0	0	0.025279	0.092624	0.148902	0.259509	0.296303	0.824153	0.342275	0.193883	0.358721	0	0.086945	0.169079	0.033644	0	0.123915	0	0.090742	0	0	0	0.048733	0	0	0.089494	0	0.047007	0	0.101225	0.224425	0	0
SolyMTch01g016280.6	0.054789	0.200985	0.058918	0	0.521495	0.262903	0.708036	0.078912	0.030446	7.5e-05	0.060976	0	0.193699	0	0.15909	0.040635	0.053102	0.028549	0	0	0	0	0	0	0	0	0	0.033044	0	0	0.034162	0	0.32055	0	0	0.228809	8e-06	0.023417	0	0.025874	0.152372	0.081807	0	0	0	0.037941	0	0	0.109027	0	0.035894	0.06172	0.233697	0.109386	0.494251	0.429811	0.371289	0	0.136187	0	0.141993	0.026124	0.043775	0.051251	0.056292	0.052582	0.117347	0	0.024437	0	0.059445	0	0.033314	0.056062	0	0	0	0	0	0	0
SolyMTch01g016280.12	0.705703	0.453207	0.086482	0	0.39464	0.214056	0.356726	0.328177	0.318332	0	0	0	0.031524	0	0	0	0.335692	0.580779	0	0	0	0.003794	0	0	0.067545	0	0.28908	0.173726	0.130643	0.51233	0.112967	0	0.181299	0	0	0.005626	0	0	0	0.043232	0	0	0.113399	0	0	0.197697	0	0	0.221583	0.357343	0.384645	0.159407	0.186902	0.372353	0.344183	0.773407	0.235109	0.226543	0.459079	0.497595	0.295915	0.249108	0.182813	0.037935	0.127321	0.090164	0.343938	0.163826	0.165533	0	0.060641	0	0.092055	0.073405	0	0	0	0.047808	0	0	0
SolyMTch01g016280.15	0.071756	0.082311	0.155324	0	0.496941	0.307656	0.455875	0.274266	0.426999	0	0	0	0	0.016398	0	0	0	0.000704	0	0	0	0	0	0	0	0.107726	0.004552	0.041725	0	0.245805	0.033154	0	0.218239	0	0.002937	0	0	0.016787	0.031854	0.012815	0	0	0.006134	0.00534	0.168679	0	0	0.338722	0.020883	0.072208	0.045193	0.160155	0.379864	0.335751	0.362109	1.29381	0.307976	0.188066	0.296901	0.046008	0.107897	0.18419	0.041757	0.061003	0.061168	0.009523	0.116097	0.010355	0.06831	0	0.035756	0.081772	0.094113	0.067835	0	0.009984	0	0.039989	0.098481	0	0.000251
SolyMTch01g016280.14	0.063307	0.062176	0.081099	0.394923	0.324878	0.120342	0.202753	0.195057	0.167061	0	0	0	0	0	0	0	0.273374	0.373878	0	0	0	0	0	0	0.115817	0	0	0.094916	0	0	0.103781	0	0.115063	0	0	0	0	0	0	0.121992	0	0	0.162953	0	0	0.389325	0	0	0	0.091473	0.033596	0.111178	0.386452	0.283901	0.379844	0.622014	0.503874	0.097425	0.323414	0.652095	0.179749	0.25031	0.207013	0.078354	0.117119	0.062384	0.086852	0.241823	0	0	0.061757	0	0	0.095961	0.153803	0	0	0.044714	0.294638	0	0
SolyMTch01g016280.17	0	0.063007	0.165043	0.389238	0	0	0	0.322602	0	0	0	0	0	0	0	0	0.233957	0	0	0	0	0	0	0	0.218704	0	0	0.245133	0.229775	0	0.238685	0	0	0	0	0	0	0	0	0	0	0	0	0	0	0	0.402128	0	0	0.133789	0	0	0	0	0.297038	0	0	0.284531	0.440416	0.280714	0.40081	1.02075	1.00802	0.303629	0	0.303368	1.66206	0.177804	0.714525	0.15949	0	0	0	0	0	0	0	0.043844	0	0	0
SolyMTch01g016280.21	0.073167	0.166439	0.283742	0.548314	0.463746	0.197533	0.620575	0.318514	0.402918	0	0	0	0.051854	0	0	0	0	0.197372	0	0	0	0.398485	0	0	0	0.317592	0	0.037523	0	0	0.607136	0	0.442882	0	0.130209	0	0	0	0	0.029686	0	0	0	0	0	0	0	0.576613	0	0.107915	0.038939	0.13451	0.374506	0.331939	0.499085	1.57432	0.298928	0.289337	0.456161	0	0.108563	0.171579	0.040923	0	0.061206	0	0.095476	0	0.061775	0	0.043302	0	0.090108	0.07515	0	0	0	0.05932	0.073826	0	0
SolyMTch01g016280.20	0.326481	0.166015	0.089603	0	0.405023	0.211735	0.34028	0.259938	0.343715	0	0	0	0	4e-05	0	0.072591	0.148822	0	0	0	0	0.089357	0	0	0	0	0	0.127132	0.151837	0	0.032617	0	0.166736	0	0	0.00392	0.01376	0	0	0	0	0.004563	0	0	0	0.087502	0	0	0.046536	0.053858	0.103552	0.159158	0.177193	0.341165	0.313918	0.743079	0.272323	0.237261	0.395609	0.387381	0.158979	0.26527	0.164471	0.030678	0.056894	0.066195	0.207246	0.127011	0.117334	0	0.02398	0	0.079152	0.059577	0	0	0	0.048686	0	0	0
SolyMTch01g016280.18	0.081855	0.048796	0.042481	0	0.302202	0.209237	0.207893	0.187598	0.103645	0	0	0	0	0	0	0	0.077712	0	0	0	0	0	0	0	0	0	0	0.055116	0.147585	0	0.022848	0	0.096037	0	0	0.06187	0	0	0	0	0	0	0	0	0	0.087686	0	0	0	0	0.023982	0.069792	0.129277	0.200105	0.2918	0.538138	0.578786	0.134966	0.184701	0.246505	0.107421	0.221128	0.14959	0.029586	0.056671	0.059699	0.150211	0	0	0	0.02363	0	0	0.0743	0	5e-05	0	0.043435	0	0	0.054162
SolyMTch01g016280.23	0.057915	0.084793	0.08391	0	0.482601	0.320995	0.449981	0.271005	0.180499	0	0	0.071352	0	0.003654	0	0	0	0.002593	0	0	0	0	0	0	0	0	0	0.037761	0	0	0.033755	0	0.219504	0	0	0	0	0.00422	0	0.000815	0	0	0	0	0	0	0.158255	0	0	0	0.032265	0.095661	0.39194	0.258933	0.402844	0.855812	0.274456	0.240989	0.267116	0	0.104496	0.199335	0.047358	0	0.059972	0	0.114134	0	0.039113	0	0.032688	0	0.098825	0.068419	0	0.01541	0	0.043965	0.155516	0	0
SolyMTch01g016280.24	0.078341	0.054877	0.067423	0.41904	0.310704	0.104356	0.188113	0.172798	0.167215	0	0	0	0	0	0	0.108869	0.302036	0.38417	0	0	0	0	0	0	0.051324	0	0	0.125966	0	0	0.062101	0	0.104601	0	0	0	0	0	0	0.045962	0	0	0.097795	0	0	0.085899	0	0	0	0.104574	0.026653	0.352096	0.158168	0.22882	0.3405	0.459392	0.361098	0.109805	0.357792	0.276941	0.15256	0.204775	0.181498	0.029238	0.118635	0.047263	0.091309	0.197521	0	0	0.045363	0	0	0.096385	0	0	0	0.044015	0	0	0
SolyMTch01g016280.27	0.074652	0.432079	0.585888	0	0.484412	0.286009	0.439578	0.31368	0.584024	0	0	0	0.033762	0	0	0.007429	0	0.21329	0	0	0	0	0	0	0	0	0.349148	0.037439	0	0.571102	0.611169	0	0.557939	0	0.21885	0	0	0	0	0.024798	0	0	0	0	0	0	0	0	0	0.163243	0.403237	0.38451	0.379203	0.392666	0.461597	1.19009	0.286945	0.339826	0.405178	0	0.105834	0.165672	0.043301	0.006563	0.089086	0.0576	0.175457	0	0.066089	0	0.033347	0.000406	0.088525	0.06486	0	0	0	0.063764	0.074244	0	0.183991
SolyMTch01g016280.26	0	0.053656	0.244814	0.57351	0	0	0	0.277724	0	0	0	0	0	0	0	0	0	0	0	0	0	0	0	0	0	0	0	0.050849	0	0	0.243578	0	0	0.002697	0	0	0	0	0	0	0	0	0	0	0.007307	0	0	0	0	0.093374	0	0	0	0	0.2695	0	0	0.188132	0.274934	0	0.098694	0.157874	0.035645	0	0	0	0.096308	0	0.050034	0	0	0	0	0	0	0.02989	0	0.058638	0	0	0
SolyMTch01g016280.28	0.089457	0.216898	0.096703	1.07488	0.375201	0.134446	0.353763	0.310618	0.312245	0	0	0	0.045478	0	0	0.000467	0.316226	0.644747	0	0	0	0	0	0	0.046757	0	0	0.310674	0	0	0.109755	0	0.195588	0	0	0	0.068499	0	0	0.049127	0	0	0.110268	0	0	0.128099	0	0	0.147499	0.363342	0.076722	0.448367	0.197475	0.338246	0.395711	0.658626	0.25239	0.21747	0.47087	0.369943	0.286505	0.241287	0.191206	0.031602	0.557983	0.058203	0.118169	0.171883	0.193884	0	0.050364	0	0.078412	0.076438	0	0	0	0.148092	0	0	0
SolyMTch01g016280.29	0	0.043593	0.097417	0.139735	0	0	0	0.176429	0	0	0	0	0	0	0	0	0.226144	0	0	0	0	0	0	0	0.184859	0	0	0.091255	0.36165	0	0.091225	0	0	0	0	0	0	0	0	0	0	0	0	0	0	0	0.04123	0	0	0.077658	0	0	0	0	0.240256	0	0	0.075529	0.168433	0.200998	0.15408	0.216453	0.157421	0.275839	0	0.043889	0.514385	0.176505	0	0	0	0	0	0	0	0	0	0.053236	0	0	0
SolyMTch01g016280.30	0.042011	0.057305	0.153838	0.464677	0.502956	0.330601	0.493428	0.247026	0.182363	0	0	0	0	0	0	0	0	0	0	0	0	0	0	0	0	0	0	0.042333	0	0	0.089716	0	0.235969	0	0	0	0	0	0	0	0	0	0	0	0	0	0	0	0	0.138306	0.02595	0.107669	0.396309	0.646114	0.346426	0.607763	0.320814	0.195688	0.281078	0	0.111642	0.173644	0.043471	0	0.051826	0	0.098223	0	0.06785	0	0.026072	0	0.078962	0.06739	0	0	0	0.033236	0.076565	0	0
SolyMTch01g016280.32	0.477025	0.249249	0.342468	0.425817	1.01087	0.578519	1.61932	0.771103	0.402193	0.365801	0	0.448454	0.452934	0.688842	0.488106	0.028208	0.728441	0.409031	0	0	0.0778	0.026842	0	0	0.03792	0	0.059225	0.53193	0.875301	0.559888	0.546825	0	0.84578	0	0	0	0.275219	0.052069	0	0.136236	0	0.278272	0.036386	0.090256	0.013357	0.356174	0.357516	0	0.832326	0.406387	0.107602	1.09803	2.41324	1.1175	1.27254	3.60058	0.908662	0.605592	1.56487	0.882448	1.3184	1.18078	1.41675	0.407308	0.82963	0.698195	0.96105	0.713151	0.418937	0.591929	0.592958	0.248392	1.21612	0.734738	2.42336	0.394361	0	1.14676	1.42978	0	0.057267
SolyMTch01g016280.33	0	0.143985	0.093649	0.328729	0.577058	2.31863	0.049473	0.031348	0	0	0	0	0	0	0	0	0	0.052558	0	0	0	0	0	0.101171	0.139293	0	0	0	0.030886	0	0	0	0.098208	0	0	0	0	0	0	0	0	0	0	0	0	0.124903	0	0	0	0.044747	0	0.113645	0.183571	0.083345	0.145613	0.344593	7.1e-05	0	0.139428	0	0.238064	0.014008	0.026324	0	0	0	0.039661	0.158874	0.030394	0	0	0	0.016068	0.007263	0	0	0	0	0	0	0
SolyMTch01g016280.34	0.285503	0	0.047534	0.087624	0	0	0.324266	0	0.098375	0	0.264525	0.522189	0.268848	0	0.388076	0.753209	0.060185	0.049776	0	0	0.149854	0	0	0	0	0	0.077415	0	0	0	0.017179	0	0.01731	0.123795	0	0	0.008829	0	0.216446	0.011964	0.633598	0.124102	0.218637	0.067595	0.081691	0	0	0	0	0	0.041443	0	0	0	0.039548	0	0	0.098732	0	0	0.0352	0	0.047829	0.146907	0.020317	0	0.035091	0	0	0	0.015551	0.001165	0	0	0	0.150434	0.040315	0	0	0	0.223003
SolyMTch01g016280.35	0.570408	0	0.259007	0.14252	0	0	0	0	0.057919	0	0.462986	0.467154	0.441308	0.528263	1.80275	0.235685	0.345082	0.512598	0	0	0	0	0	0	0	0	0.007679	0	0	0	0.035701	0	0.120665	0	0	0	4.5e-05	0	0.207059	0.0382	0	0.130399	0.303068	0	0.189742	0	0	0	0	0	0	0	0	0	0.044043	0	0	0.063217	0	0	0.149897	0	0.101321	0.052025	0.359737	0	0.040192	0	0	0	0.214926	0	0	0	0	0	0	0	0.061434	0	0.567491
SolyMTch01g037660.1	0	0	0	0.420392	3.02822	0	0	1.7374	0	1.14348	0.895003	0.776681	6.77285	10.3351	8.24139	4.44009	3.38619	6.95977	1.68372	3.94357	3.94426	3.83871	1.57024	2.46971	1.06023	0.247473	2.27757	0	0	1.87709	0.685965	0.962453	0	0	0	0	0	0	0.16918	0	0	0	0.419508	0	0	0.270561	0	0	0.434081	0	0	0	0	0	0	0	0	0	0	0	0	0	0	0	0	0	0.236201	0	0	0.934118	1.31139	0.513087	5.40169	2.77545	0.945659	30.802	0.586041	0	0	0	0
SolyMTch01g037660.2	15.5463	58.5046	39.5079	96.0797	386.716	43.2545	26.6881	115.857	4.81952	60.4176	52.3592	54.7279	268.138	413.732	347.628	227.593	147.524	303.33	111.031	205.684	370.892	156.056	169.258	88.5342	95.1576	56.7077	174.856	68.8215	54.3863	70.1123	86.3105	159.101	31.5618	1.03006	2.63722	1.61163	4.32688	3.11549	2.29181	3.21906	9.19982	3.91352	17.9114	26.1474	6.20331	18.3173	5.28981	47.8008	15.3285	2.65563	6.28577	8.27315	0.215659	4.18724	0.463595	0.25738	5.8712	2.57078	13.9694	0.25243	1.1108	4.31827	0.09466	4.5318	15.0336	0.798583	29.9907	4.74195	0.063415	86.9732	58.0686	51.0385	218.508	142.828	64.5833	573.53	18.4209	0.729329	9.64365	2.92365	1.2929
SolyMTch01g016310.1	65.3064	77.9585	78.6532	66.6035	54.2387	51.1938	36.6889	48.6195	5.9775	189.829	270.711	323.948	116.761	108.251	206.565	2.99263	48.8774	14.4943	58.1322	89.8204	54.9276	86.4138	46.7353	100.238	16.532	13.2774	8.3101	96.4743	91.2164	101.454	82.2857	129.103	107.965	59.7722	18.463	71.5867	148.61	128.909	111.589	7.35824	10.2215	76.9516	10.4108	1.18563	49.393	0.361945	3.02551	0.388302	0.751258	0.420401	0.128504	0.651447	0.033399	6.72374	0	0	0.062156	0	0.868735	0.162494	0.118323	0	0.132013	0.096573	0.699675	0.158949	0.481269	0.101016	0.195082	16.586	20.4012	19.0902	17.0975	17.0186	4.37697	13.0358	20.2802	0.045942	40.0487	14.9166	68.603
SolyMTch01g037680.4	0	0	0	0	0	0	0	1.3514	0	0	0	3.78347	0	0	0	0	0	0	0	0	0	0	0	0	0	0	0	0	0	0	0	0	0	0	0	0	0	0	0	0	0	0	0	0	0	0	0	0	0	0	0	0	0	0	0	0	0	0	0	0	0	0	0	0	0	0	0	0	0	0	0	0	0	0	0	0	0	0.492624	0	0	0
SolyMTch01g016320.1	19.7518	17.8862	24.6952	31.4209	25.8531	29.9871	15.4587	18.5959	14.6721	10.0925	10.0566	17.9445	6.61546	10.789	8.07186	9.90559	12.3751	21.0227	29.4856	6.24032	10.3848	9.33991	14.2145	14.6144	17.2668	9.00746	23.9339	7.15686	7.13713	18.7845	6.37422	13.6679	9.89537	7.90716	6.12017	17.0875	28.2097	11.8123	10.8183	18.1391	17.3268	17.9833	17.1405	18.0992	21.345	23.5532	5.81002	22.1663	10.3061	14.1524	6.12395	18.61	16.9598	8.16574	17.449	22.5111	15.512	18.1234	17.7617	18.486	12.5094	7.83711	6.47193	10.7913	7.928	8.8968	11.0244	6.24049	6.6607	9.56341	8.39507	11.9786	10.2944	10.455	11.6234	9.93553	1.94227	9.48423	5.04184	6.67824	9.50181
SolyMTch01g016320.2	41.624	25.7929	31.9923	29.8044	35.2161	36.6681	4.00084	18.74	6.71222	27.996	27.9345	15.4836	28.226	15.4767	24.8098	13.8022	12.8349	12.2117	8.14055	24.0916	11.5831	21.1535	7.87402	4.82116	14.5599	28.1251	5.6604	41.5512	39.7351	21.8542	14.9044	7.80006	17.5843	29.2253	12.103	24.4501	24.1588	34.2448	30.5103	9.15335	7.723	23.0472	9.7365	10.2889	0.943301	1.15382	30.9745	14.5966	17.6765	6.16529	27.4608	19.8571	14.2513	25.1173	17.0409	8.73922	16.7567	9.36454	17.6386	7.18106	6.6264	17.7722	13.2582	9.28412	12.5042	12.3322	4.11548	13.8598	15.5312	4.24656	5.71742	3.14385	2.23912	5.16383	1.01427	6.1488	2.68583	8.50255	2.37396	9.73048	2.90572
SolyMTch01g016330.1	17.5759	5.16871	13.5282	34.6409	25.9586	23.2557	0.496203	4.72741	5.76294	51.3352	45.3789	18.2718	31.741	29.4709	32.8925	52.6076	8.59151	20.6202	57.7677	106.523	87.8719	99.5069	71.1322	71.0131	61.0026	67.2223	26.0908	57.114	42.9459	40.0465	27.8665	32.143	25.7143	31.246	12.4128	25.9935	14.9959	43.8928	22.7949	11.7761	12.3848	7.35848	7.71829	4.45931	15.3282	10.544	27.7244	23.2493	30.0648	21.703	49.1549	12.6258	5.03834	26.2674	12.0401	7.10743	7.21809	9.82532	9.10674	9.426	27.3609	33.8915	32.2702	31.4329	32.5575	39.2506	37.2658	32.9666	49.853	9.88343	12.4532	7.06297	5.19116	2.77277	4.85174	4.90331	29.0505	28.2161	21.3671	17.9303	40.869
SolyMTch01g037680.1	0.082343	0.689701	0.010623	2.31602	0.083187	2.59531	2.96275	0.04296	0.213328	0.004893	0.792542	1.58344	1.20808	1.17822	1.24118	1.39683	3.56964	4.6474	0.189796	2.32723	0.00506	3.1215	0.327471	0.00893	0.023333	0.016803	3.25806	0.005608	1.42157	0.895826	0.315066	2.88668	0.026475	0.004875	0	0.142617	0	0.728457	0.919788	2.09064	1.10283	0.004139	1.47158	0.052731	0.909087	1.55856	1.72564	0	0.689985	0.984934	0.001641	1.40074	2.73605	1.81359	1.32781	0.020236	2.14422	2.05393	0.528788	0	0.033303	1.16551	1.17051	0.841417	1.23385	1.09617	0.992291	0.00265	0.001897	0.574865	0.605974	1.73901	3.34527	3.26364	3.70708	2.12934	0.368495	0.306384	4.97618	0.331641	1.16227
SolyMTch01g037680.2	0	1.32917	3.07308	0	1.1866	0	2.29053	2.5619	2.25256	0.968502	0	0	1.61732	2.09512	2.37742	0	2.07685	0	2.10441	0.011044	1.9494	0	1.72641	1.8282	0	0	0	1.59265	1.43498	1.54349	1.4911	1.99751	1.49254	2.70085	2.13133	0	0.069421	0.457214	1.19999	3.88491	0.509416	1.49986	1.71238	0	1.46508	0.972647	1.14921	2.79929	1.10935	1.30377	0	0.498958	1.31801	1.91201	2.94946	0.31985	0.410972	1.38625	1.82928	0	1.30713	1.3023	1.24854	1.51939	1.23677	1.16765	0.949266	1.88116	1.36417	1.21744	2.19829	0.992896	1.12486	1.13692	2.24168	2.17032	0.630721	0	0.350026	0.370303	0.747903
SolyMTch01g037680.3	3.3765	1.91783	1.27308	0	1.94604	0	2.55673	3.11886	4.1998	2.57142	3.58296	0	3.20904	3.30412	4.27396	4.57831	2.95958	0	0	0	1.28916	0	2.01509	2.20183	5.98336	6.46331	0	3.99626	2.89645	3.62263	2.83747	0	2.95871	1.68809	1.85634	2.18021	2.75337	1.88115	2.53683	1.71908	4.98184	3.20661	3.2978	4.31332	2.86025	2.45157	1.42943	2.19662	3.03388	2.87511	2.70402	4.31154	4.22687	4.42735	4.72867	6.76813	6.7401	3.55798	5.45204	5.87934	3.59417	2.50369	3.43405	2.3787	2.65489	2.29752	1.64497	2.81905	2.30539	3.80269	2.70118	2.24213	2.70448	2.04687	1.72059	5.79814	2.34984	6.41483	2.47786	5.64022	4.4995
SolyMTch01g016340.2	8.57021	6.88748	8.48702	13.9554	21.0834	7.94082	2.54057	8.49435	8.04582	6.04779	6.88113	2.94335	6.89107	10.4759	10.4105	12.8245	7.60391	5.60965	5.07055	9.29154	6.81428	12.3136	11.4635	14.1162	10.2156	16.9707	4.12573	11.0546	9.72802	16.8281	7.61806	7.15301	6.44724	3.27032	2.95313	3.33733	7.07261	3.51258	4.09961	4.46357	3.61234	4.29567	6.33556	3.31856	4.78458	2.88072	3.50253	3.47441	3.43448	2.49526	2.22087	1.80472	0.522069	3.44956	2.24801	0.140902	1.5769	3.18222	1.14025	2.57753	2.08158	1.21773	3.09042	2.47764	1.91465	1.50643	4.41101	3.12486	3.69604	4.90682	2.35035	2.61435	3.41593	4.58625	3.98454	9.6983	2.99898	0.883655	3.5498	2.32142	6.14414
SolyMTch01g016340.1	0.15906	0.902901	0.221399	0.115206	1.2928	0.07384	0.927993	0.44173	0.23381	0.784401	0.432209	0.238571	1.60256	1.95199	3.61522	0.644777	0.549681	0.371506	0.249799	0.312646	0.257103	0.682262	1.38503	1.07496	0.463473	0.201116	0.232052	1.05826	0.523075	0.360252	0.943531	1.10563	1.08387	0.224124	0.236094	0.046269	0.211718	0.438517	0.719009	1.38644	1.83697	0.150455	0.866978	0.093272	0.193112	0.226791	0.152069	0.872985	0.110839	0.132183	0.003486	0.124419	0.609836	0.290489	0.724733	0.127563	0.537604	0.093735	0.875868	0.101445	0.050717	0.442139	0.165443	0.153076	0.329124	0.28509	0.229051	0.197751	0.07724	0.699895	0.688695	1.19059	1.27802	1.60734	1.65308	1.64243	0.696984	0.413481	1.0204	0.341371	0.842406
SolyMTch01g016340.3	4.68731	2.49126	2.30895	0.340381	3.65511	2.78955	5.031	4.16781	4.52162	2.75577	3.52694	3.13214	5.8623	5.87816	6.98504	8.54516	3.92308	2.29117	1.33556	2.29902	4.13028	2.50804	3.75892	5.29692	4.68397	4.03416	2.2994	7.2991	7.55173	1.63348	2.26128	0.478458	1.95572	0.237957	0.214209	0.221767	0.961464	3.07997	2.42894	3.46024	2.89644	2.57718	4.30791	0	1.79375	2.10291	1.65342	0.656974	0.537905	0.558714	0.367816	1.7093	2.23585	1.07728	2.35586	2.06532	2.2786	0.736922	2.08838	0.957757	0.548414	2.31673	0.750544	0.513764	0.955747	1.19009	0.841325	0.713585	0.551182	3.54066	4.33786	4.05018	5.30125	4.92107	9.03749	7.30126	2.63825	1.77292	3.04584	2.79559	3.23121
SolyMTch01g016350.1	5.99803	7.37953	7.56519	6.81906	7.74843	6.19817	4.81646	10.9003	1.4404	26.7043	41.056	21.737	28.7661	29.1544	31.3271	51.4435	17.5474	4.91607	21.6097	60.8963	56.2343	54.0203	38.0845	66.8415	44.5131	10.1369	3.44969	61.6401	44.8664	48.1553	12.2208	20.1249	14.8755	57.7343	15.5404	39.365	90.8043	51.9641	65.2032	37.3256	30.5128	46.4323	29.5309	12.879	84.3506	15.6186	18.3707	17.7983	11.1348	10.6309	14.062	7.48941	6.31327	12.7849	4.87807	0.911	7.27543	5.30004	7.78879	11.2683	5.22126	7.63868	3.62852	9.46491	14.0381	13.9623	10.5632	8.73716	12.2788	6.24187	8.10442	7.23995	4.70436	4.28926	4.79988	11.0608	40.4822	1.23236	25.45	10.6708	47.2096
SolyMTch01g016350.2	2.11467	3.95628	2.7695	1.8452	1.33369	1.2929	3.38919	3.43151	0.453707	11.4343	11.383	5.59538	6.42593	7.08276	6.375	8.33159	0.880513	1.66848	2.82286	19.1969	18.1769	37.0907	25.1697	33.1791	5.46129	1.67438	1.67984	7.19125	16.0561	25.6196	1.08539	4.06585	1.67579	4.5426	0.704026	5.33888	5.19011	2.51947	5.67861	1.7016	2.55288	0.744983	0.965814	0.84195	2.9052	0.694978	0.542972	2.70067	0.373333	0.886906	0.73333	0.541938	1.58075	1.35037	0.122982	0.914608	0.386656	0.068105	0.989753	0.607451	0.368081	0.53703	0.323057	0.585167	0.419026	0.600988	0.675417	0.260343	0.491839	2.25475	3.86453	3.67549	1.60842	2.36274	2.48521	3.24913	18.6025	0.12644	4.9661	0.974866	23.5709
SolyMTch01g037690.1	40.318	40.5148	44.0725	46.2353	36.8379	36.1899	26.3567	42.7826	49.0004	21.9669	20.2822	29.3071	46.084	45.5765	57.5331	30.0253	21.3711	31.1035	6.97755	9.31608	25.0174	24.6339	33.0991	22.6338	26.4026	16.1685	22.302	24.9317	20.148	20.6586	13.735	13.4192	13.8576	78.3338	62.4633	72.2501	24.156	22.8811	22.207	21.2432	20.0532	21.0113	45.8651	83.2963	25.5584	19.0632	19.4276	25.354	36.4564	24.3246	27.4891	35.6845	34.4653	28.2969	51.0201	52.975	32.2924	66.3351	68.3457	61.4388	29.356	29.6127	23.898	22.032	26.9247	27.5268	44.8796	34.4521	39.8826	23.5779	25.3766	24.4712	26.9693	24.4392	32.7079	33.6698	4.43534	35.6831	9.52011	20.3887	11.7416
SolyMTch01g016370.3	0	0	0	0	0	0	0	0	0	0	0	0	0	0	0	0	0	0	0	0	0	0	0	0	0	0	0	0	0	0	0	0	0	0	0	0	0	0	0	0	0	0	0	0	0	0	0	0	0	0	0	0	0	0	0	0	0	0	0	0	0	0	0	0	0	0	0	0	0	0	0	0	0	0	0	0	0	0	0	0	0
SolyMTch01g016360.1	23.8306	10.7472	18.4279	32.8095	22.9336	40.6261	9.83998	13.5186	15.0739	13.5401	14.7995	12.3482	15.8482	15.5717	14.508	19.7858	11.1601	16.381	11.8155	11.447	15.512	15.715	17.3595	14.1991	24.5887	28.9242	20.2835	16.6213	17.3219	21.0288	13.4999	17.0215	16.6946	8.17434	7.17949	9.21163	12.0649	13.0397	8.23871	7.89224	8.69708	7.53377	10.188	12.0058	9.04185	9.41325	7.86433	9.53859	5.41345	5.21229	5.79395	8.93134	5.12922	7.26604	12.4212	13.1829	7.21104	10.4213	8.04663	7.50227	8.18409	8.00247	7.46574	6.90542	9.59115	7.11215	5.11141	7.0112	7.13486	9.72	11.2328	11.1639	13.2152	13.6534	14.2253	6.4635	3.31385	14.3875	10.0792	7.41132	12.8669
SolyMTch01g016370.1	1.46317	1.86692	0.831757	2.41591	3.22426	1.20283	0.420036	2.61972	2.27615	0.124554	0.086946	0.001141	0.227447	0.204977	0.210642	0.373441	0.172059	0.453494	0.380583	0.620609	0.206209	0.382441	0.617046	0.631795	0.845008	0.614888	0.378755	0.138496	0.399944	0.460856	0.461574	0.422183	0.121411	1.29508	0.524783	0.761653	0.036308	0.114116	0.045733	0.03711	0.161082	0	0.064307	0.506811	0.043889	0	0	0	0	0.076722	0.056582	0	0	1.98754	0	0.208825	0	0	2.38672	0	0	0.035977	0	0	0	0	0	0.06206	0.031543	0.663966	0.803958	0.571007	0.754125	0.183691	0.317831	23.9234	0.112689	0.076696	0.116736	0.223128	0.088086
SolyMTch01g016370.2	19.6961	7.10533	9.42538	17.5951	18.5538	17.1584	4.75774	7.05548	8.3992	9.85628	5.68994	1.84782	7.32088	7.00337	5.10838	9.83639	5.79828	7.80749	4.12448	5.96972	4.75955	6.77044	3.79549	3.82152	9.95981	4.86525	8.36916	7.09518	7.89915	5.26637	9.84876	6.85758	6.98856	3.41768	3.09733	4.39459	3.71445	5.33193	4.42859	7.83884	0.579737	3.17411	5.99485	3.96062	5.1827	9.79251	7.22944	5.56055	7.26265	3.62218	8.06871	9.07788	8.10283	6.99893	10.0934	6.27861	6.82036	5.6834	6.70795	7.73906	3.9887	8.74829	5.43445	2.6314	6.47108	5.71244	4.18244	3.67896	7.16519	4.05526	5.15668	5.90564	4.36441	3.97172	5.88864	6.72295	3.48326	9.05072	7.37082	6.12902	13.7286
SolyMTch01g037700.1	0.030134	0.037717	0.046399	0.023807	0.166783	0.059119	0	0	0.050408	0.013731	0	0	0.07325	0	0.046965	0.043118	0	0.142402	0.018588	0	0.023321	0.01442	0.041827	0	0.077224	0	0	0	0.052547	0	0.078108	0	0.02208	0	0	0	0	0	0	0.013798	0	0.031623	0.017677	0	0.021122	0.048416	0	0	0.132342	0.051994	0.050229	0.034754	0.064716	0.115226	0	0	0	0	0	0	0	0.090947	0.066408	0.025709	0.049156	0.098674	0	0.056679	0.014732	10.2645	11.8879	10.8526	0.344503	0.245539	0.57427	0.476679	0.21392	0.517239	0.50253	0.306512	0.643581
SolyMTch01g037710.2	0	0	0	0	0	0	0	0	0	0	0.164392	0	0.207423	0	0	0	0	0	0	0	0	0	0	0	0	0	0	0	0.009485	0	0	0	0	0	0	0	0	0	0	0	0	0	0	0	0	0	0	0	0	0	0	0	0	0	0	0	0	0	0	0	0	0	0	0	0	0	0	0	0	0	0	0	0	0	0	0	0	0	0	0	0
SolyMTch01g037720.2	0	0	0	0	0	0	0	0	0	0	0	0	0	0	0	0	0	0	0	0	0	0	0	0	0	0	0	0	0	0	1.0533	2.77079	0.893273	0	0	0	0	0.020545	0	0	0	0.071202	0	0	0	0.32711	0.01776	0	0.468798	0.159382	0.612574	0	0.217272	0.104369	0.014247	0	0	0	0	0.088421	0.101256	0.778075	0.574834	0.043288	0.376163	0.69456	0	0.055345	0.059293	74.1185	59.3538	74.4803	0.021495	0	0	0	0	0.42958	0.796496	0	0.021627
SolyMTch01g037720.1	0	0	0	0	0	0	0	0	0	0.064739	0.10812	0.033765	0.060704	0	0	0	0	0	0	0.015675	0	0	0	0	0	0	0	0.310982	0.207785	0.456975	0.169836	1.5773	2.05774	0.067811	0	0.04013	0	0.019925	0	0.023074	0	0.063781	0	0	0	0	0.075541	0	0.088364	0.55063	0.136785	0.29479	0.067545	0.122703	0.046157	0.367427	0.031142	0.059135	0.036641	0	0.34463	0.189595	0.063048	0.100112	0.245215	0.199556	0.137695	0.079951	0.029189	18.6956	17.7427	10.4113	0.083602	0.142026	0.032646	0.077351	0	0.740737	0.884773	0.240052	0.13488
SolyMTch01g037710.1	0.041173	0.008534	0.019514	0.035006	0.083059	0.094235	0	0.027495	0.040629	1.1422	1.77775	1.03103	0.299293	0.226675	0.103538	0.040298	0.081341	0.146974	0.071828	0.196053	0.128078	0.169105	0.221133	0.119332	0.073409	0.011438	0.064205	1.21226	1.10389	0.649375	0.885558	0.412068	0.572717	0.49003	0.637558	0.189195	0.125778	0.024874	0.115304	0.040685	0	0.251814	0.024747	0	0.107184	0.153227	0.019072	0.155933	0.065779	0.058417	0.071983	0.144325	0.13309	0.484638	0.34812	0.951064	0.078256	0.306715	0.468124	0.153855	0.644379	0.33188	0.232929	0.990219	0.198794	0.520132	0.317081	0.117637	0.178834	0.256634	0.148955	0.22904	0.35216	0.207965	0.180826	1.15251	0.111703	0.923671	2.08629	5.00951	0.26587
SolyMTch01g016380.1	4.71502	8.42097	5.61506	3.74204	4.3429	2.4009	0.528104	6.03079	2.71741	10.4141	11.8664	4.1315	3.71293	2.67551	2.55496	0.307797	0.639657	0.460858	3.04577	5.19396	2.48438	3.84671	1.73251	1.94904	0.63089	0.365234	0.299018	14.6067	11.2438	12.091	1.58059	3.46444	1.6756	13.287	2.83242	12.551	10.4727	9.92099	6.91786	1.46636	2.25147	5.60274	2.03765	0.500637	3.4549	0.389558	0.31377	0.943071	0.275658	0.44648	0.253345	0.313681	0	0.154518	0.025071	0	0.0714	0	0.56721	0	0.289759	0.479446	0.295184	0.327449	0.556825	0.165924	0.374466	0.324958	0.365306	2.07472	3.05995	2.71381	3.06525	1.87334	0.788078	50.0428	1.08922	0.085013	0.920013	3.24836	1.08441
SolyMTch01g016390.1	0.447927	0.399633	0.530292	1.11966	0.284583	0.359592	3.11512	1.25771	0.124366	1.57215	3.00368	2.09388	3.80008	4.43362	0.693032	4.41055	1.23417	0.294471	4.40843	0.395062	4.3342	2.04594	0.422992	0.756718	0.633169	0.704571	0.308749	1.69142	2.23482	9.3178	0.506931	1.22128	0.481089	3.03133	2.14484	1.44641	2.10704	3.35534	2.3805	1.72878	0	4.63873	0.750735	5.83441	2.12341	2.29177	0.751322	0.607612	1.7474	1.49131	1.09854	1.85058	0.259765	2.14188	3.98018	4.78556	0.649596	5.49258	2.80558	7.66612	3.31484	2.98285	0.918266	4.44649	2.66426	3.08716	3.10202	1.41844	2.19531	0	0.726162	0.690783	0.402956	0.495296	0.406646	0	1.0228	0.537627	0.419954	0.087016	0.490276
SolyMTch01g016390.2	0.729434	0.833575	0.804936	8.57227	0.686412	0.422743	2.04446	1.89112	1.76846	1.04132	2.26019	1.16705	2.05373	3.663	0.865811	2.37177	1.95121	1.92865	4.18779	0.655823	3.78316	2.40298	0.679176	1.03214	0.967944	1.61872	0.847044	3.80544	2.45679	3.07703	0.900489	3.46649	0.986982	0.22695	0.837433	1.31581	1.37248	4.18179	0.696054	2.40247	4.69395	3.84971	1.24268	6.50592	1.93458	2.14965	1.32172	1.52939	2.17329	2.33773	1.96277	4.38561	4.83729	3.36576	6.81483	3.78529	3.5531	7.62421	2.94092	5.37064	4.47284	4.89928	1.47698	1.97498	4.76571	6.12132	5.28433	1.0385	3.36866	0.64728	0.963175	0.858536	0.65848	0.749052	0.848528	0.831342	1.19451	1.61713	0.617946	0.558137	0.839157
SolyMTch01g016390.3	0.334951	0.366042	0.430828	0	0.189036	0.320616	4.63891	1.26012	6.82124	1.68911	3.98302	20.4746	3.68971	4.64903	0.688055	4.02084	1.19578	0.194078	5.26868	0.278586	5.29	1.54555	0.246436	7.55144	0.396713	0.503265	0.16005	1.22337	7.93792	12.5814	0.390018	6.8644	0.422713	4.4445	11.2117	2.01309	7.57378	5.82602	3.46386	6.13304	9.55529	6.33729	0.678892	7.78826	7.02025	12.4145	0.964693	15.5463	1.8819	1.57612	1.24835	4.14719	11.0674	3.11018	5.47907	6.46052	0.803044	10.5241	15.8208	10.2246	3.80748	3.91414	11.8841	5.91218	4.98055	4.29542	4.45595	10.0822	3.56254	1.56314	0.695642	0.678858	0.414155	0.55712	0.414179	2.2861	1.24743	0.61792	0.451445	1.80276	0.565766
SolyMTch01g016390.4	15.5309	11.8411	12.7408	2.08881	19.9261	14.4515	14.4536	13.5542	10.3112	24.1532	21.3688	2.75189	15.5239	12.4009	22.9465	22.2444	21.2613	28.4355	5.54485	21.0597	2.98099	15.5933	17.4178	10.3542	32.3553	30.7991	22.8927	25.7717	19.5635	4.98844	17.4133	11.9557	18.7406	5.54122	2.59627	5.59414	8.12444	6.29893	11.4569	16.2816	9.35638	7.76798	20.5651	8.87161	8.75029	6.42989	18.9016	2.41722	17.0667	17.1203	15.8184	19.1077	25.5679	23.9237	39.734	23.5644	32.2244	17.183	15.858	23.0113	4.73779	5.30961	5.08418	4.88489	6.60083	5.14069	4.54679	3.07411	4.48174	12.1321	11.6575	11.3769	9.91866	10.9892	10.4251	7.86845	3.27062	16.4898	9.54464	10.1497	13.4809
SolyMTch01g037760.1	3.7091	7.22684	11.2552	10.1042	5.91399	8.60736	3.30022	10.3456	8.74327	12.3035	22.3845	23.2255	45.2688	50.9941	58.0111	14.9905	31.1475	12.75	1.89881	7.96651	7.46512	7.76616	7.06922	7.02161	13.8667	10.6575	5.51732	9.35855	9.60055	13.1873	7.03901	10.1377	9.30431	21.9944	16.485	27.0632	20.3011	20.4683	28.6113	9.18713	7.9665	19.0437	9.89341	12.8947	13.3089	2.90268	4.76961	6.48046	2.74732	1.43518	1.13336	1.87331	1.62207	1.61056	1.13247	1.17971	1.66725	1.43101	1.97152	1.64469	1.95149	2.98062	1.77987	0.952222	2.65629	2.15739	3.97345	2.23149	1.30628	20.2363	13.7254	11.0351	3.88745	4.52528	4.04734	6.42916	1.81125	1.5482	5.29277	4.25219	12.2567
SolyMTch01g037760.2	2.50457	1.52761	0.953394	5.90159	1.29193	6.02897	0.880449	0.66908	1.32854	0.589199	3.3499	3.16662	7.76455	7.84617	12.3297	2.61318	4.81073	2.60339	0.509342	1.3597	0.844028	2.16731	4.34702	1.17934	2.77748	3.17062	3.07534	3.20642	2.27386	1.04479	1.01227	3.15707	2.54626	3.13421	2.6005	4.77044	1.89064	2.96041	3.75593	1.08805	2.52233	2.99296	1.60722	1.09812	2.02407	0.648961	0.734233	1.1046	0.281703	0	0.207297	0.393592	0.483242	0.250072	0.059093	0	0.310068	0.378077	0	0	0.261781	0.169513	0.29555	0	0.701823	0.265872	1.27449	0.245657	0.232775	3.4676	6.01378	7.04445	1.39522	1.05648	0.880789	0.376604	0.359756	0.103411	1.96979	1.10109	1.92111
SolyMTch01g037730.1	0	0	0	0.081993	0	0	0	0	0	0	0	0	0	0	0	0	0	0	0	0	0	0.103526	0	0	0	0	0	0	0	0	0	0	0	0	0	0	0	0	0	0	0	0	0	0	0	0	0	0	0	0	0	0	0	0	0	0	0	0	0	0	0	0	0	0	0	0	0	0	0	0.399201	0.310907	0.799871	0.444192	0.980531	1.08483	0.419658	0.947633	0.327362	0.902455	0.885514	1.15358
SolyMTch01g016420.1	0	0	0	0.014933	0	0	0	0	0	0	0.028092	0	0.015705	0.007676	0	0	0	0	0	0	0	0	0	0	0	0.01226	0	0	0.034989	0	0	0	0	0	0	0	0.013051	0.160274	0.059614	0	0	0.020157	0.012466	0.029185	0	0.007698	0.043744	0	0	0	0	0	0	0.024981	0	0	0	0	0	0	0	0.036309	0	0	0.015431	0	0.006224	0	0	2.40875	2.27751	1.87266	0.008509	0.079574	0.115456	0.012786	0.008175	0.049606	0.009624	0.024303	0.005256
SolyMTch01g016400.1	28.1472	20.684	23.3846	25.6801	20.6431	28.8675	8.60359	16.8888	9.83671	33.087	31.3438	24.4398	30.053	35.3577	32.373	39.8465	12.5595	19.1277	84.973	118.549	96.5033	101.327	70.5736	104.002	45.7747	27.6104	24.0903	41.8912	35.8197	41.3855	20.6774	29.6592	23.3035	20.0319	12.9542	23.1182	40.2971	35.7553	29.2571	19.7788	21.5036	29.9991	16.5224	16.7382	29.6763	30.6293	29.7309	33.574	31.4517	32.737	34.8988	21.7485	18.0021	14.8411	14.198	17.3611	15.5582	14.1347	13.024	20.585	29.0162	32.2299	28.5924	24.8354	27.145	34.2237	22.4768	29.2151	29.5792	13.2249	15.1788	16.1291	10.6157	10.6665	9.01484	13.7146	25.686	21.2433	9.58123	14.8414	16.5386
SolyMTch01g016410.1	2.74835	7.08976	6.04832	0.154835	9.39304	0.02915	1.81624	9.60042	5.53985	4.49064	4.11589	0.896015	6.42264	4.88359	4.25479	1.17958	3.56571	3.21079	0.602659	0.736874	0.208772	0.451452	1.39132	0.791086	1.68363	2.12049	0.495225	7.25871	8.6399	5.38218	1.54337	3.5957	3.36394	8.95852	14.2612	11.289	7.80988	10.1128	10.4083	14.2716	15.3416	10.8372	7.74576	12.2002	12.6824	17.8045	20.1064	11.5222	12.4855	9.19893	22.6857	13.2078	10.0502	7.99191	14.5511	14.7058	8.72701	9.85327	9.16523	23.7866	10.9175	9.85017	7.94251	8.26375	8.59148	9.69034	9.80156	10.1494	13.7444	1.17173	2.34486	2.09793	2.08523	1.89187	1.08554	5.99513	0.216422	6.65076	2.49758	6.21179	1.03161
SolyMTch01g016410.2	1.26899	5.62539	3.81843	0.786157	2.67698	1.37311	6.94245	6.94749	2.73143	21.8327	23.4141	31.9151	19.2467	32.4733	28.1516	44.2489	8.8989	6.68742	127.521	135.047	49.3739	85.3742	53.2008	154.182	51.1898	18.3297	6.07139	35.0169	25.5198	39.7253	12.0437	14.8204	10.3485	10.0107	2.65639	8.57019	25.0221	7.70996	13.1159	10.9149	7.43601	13.683	10.1961	1.37763	16.6881	6.42976	4.44337	7.27722	11.8691	12.0267	7.09928	5.9538	5.82618	8.38914	3.01616	4.64703	7.13854	3.85022	3.34975	3.41694	9.69466	13.0079	15.2965	8.43691	15.9469	16.3718	12.0025	10.68	8.67811	2.21847	1.6108	1.50873	2.3992	1.66819	2.3676	2.57577	31.3291	0.834406	2.37505	1.63076	4.0891
SolyMTch01g037740.1	1.57263	2.20249	1.179	9.39671	2.24783	8.40181	9.12875	5.18405	2.30921	2.29556	4.07927	2.39623	0.753452	0.347564	0.29937	12.086	0.19043	0.776357	0.887125	0.487875	0.584148	3.72887	3.83147	2.72645	2.55262	1.73568	4.36819	3.42159	1.94507	2.22379	1.83315	0.465768	0.930603	1.94386	2.71921	4.49029	13.5362	15.2975	19.2514	0.173543	4.54695	10.6118	0.391771	0.57566	9.29945	2.10946	2.77583	1.59466	6.5963	3.16049	13.4186	0.708284	0.273236	0.489601	0.490176	1.24322	0.495848	0.110773	0.340946	4.68441	2.10543	4.69826	1.07702	1.87329	4.61188	4.90472	1.53514	3.23219	1.41615	11.3152	23.7964	24.5608	14.4141	10.7398	28.0988	43.1805	0.889658	2.06778	1.16418	6.24865	0
SolyMTch01g037740.2	0.368474	0.898809	0.147581	0.673155	0.705341	0.714811	0.64698	5.55933	0.752582	2.19746	0.4081	0.125261	0.189975	0.261548	0.275885	0.247482	0.114486	0.329964	0.166927	0.225615	0	0.049777	0.080576	0.782208	0.702408	0.317206	0.026387	1.40164	0.652268	0	0.12286	0	0.191413	2.72749	1.49886	1.35646	3.80615	4.22072	6.51671	0.644125	0.141779	7.30137	0.349243	0	6.281	1.84632	0.714099	2.29105	3.73403	2.27172	7.29164	0.846142	0.152923	0.452392	0.319572	0	0	0.853828	0.31172	0.665109	0.431664	0.322184	0.571678	0.914241	2.45916	0.961433	1.45571	1.15728	0.283419	4.64195	11.8746	9.80353	2.14106	2.89478	7.69649	39.9435	0.059324	0.099795	0.520433	1.19074	0.403235
SolyMTch01g037750.1	7.46284	11.95	9.31577	4.90285	6.76233	6.6437	9.03074	10.8729	4.22273	27.3949	38.7716	27.7033	23.1453	21.3242	26.1218	10.6544	21.4615	9.91459	8.10852	10.7474	10.1169	9.25069	11.9491	12.6861	13.8277	10.1201	5.18823	43.3074	35.8684	34.6046	14.6689	23.1561	19.4444	15.3831	8.66019	9.79581	28.4673	21.5083	21.7024	15.2907	16.4567	25.5794	16.0416	3.68913	19.4519	22.6327	16.6435	32.2536	24.5963	31.4673	20.6775	17.2157	25.2649	13.4858	13.9464	13.9049	25.8815	13.5601	9.37141	19.5678	27.1578	49.5087	30.8995	14.1226	28.1281	19.6469	16.2977	20.528	18.542	5.09597	5.68245	6.32559	7.12203	6.81621	5.68928	11.4676	8.57207	20.8659	18.7859	18.5398	13.2288
SolyMTch01g016440.1	9.94249	6.24727	7.77541	4.54494	2.43527	5.10993	0.877233	3.05964	1.13625	0	0	0	0	0	0	0	0	0	0	0.043969	0	0	0	0	0	0	0	0	0	0	0.02782	0	0.030451	0.16343	0.057241	0.204479	0	0	0	0	0	0	0	0	0.02728	0.034192	0	0	0	0	0	0	0	0	0	0	0	0	0.262016	0	0	0	0	0	0	0	0	0.046436	0.137395	4.38196	8.50864	9.07569	2.80054	2.9885	0.844352	6.18813	0	0	0.060765	0.051369	0
SolyMTch01g045160.2	0.361657	0.357078	0.577478	0.368376	0.220835	0.15311	0.320387	0.219075	0.410693	5.51044	14.2454	4.74083	1.58179	1.01889	0.805962	2.31193	0.52955	0.737198	1.18268	1.9852	0.675837	1.35712	0.454124	0.282754	0.287147	0.078926	0.152067	20.5112	21.235	13.3459	0.573863	2.91035	0.76311	0.507709	0.428521	0.171967	1.02089	0.155163	0.087095	0.136091	0.067189	0.152877	0.105394	0.177261	0.224971	0.013922	0.095296	0.09389	0.116894	0	0.01061	0.137588	0.266399	0.201092	0.357881	0.803439	0.118029	6.8376	7.82402	1.34274	0.09718	0.069322	0.054958	0.695344	0.046919	0.071237	0.041696	0.18684	0.192414	0.317069	0.313257	0.210085	0.296999	0.243524	0.262293	0.145413	0.342943	0.333833	0.476427	0.181713	0.57944
SolyMTch01g037770.2	0	0	0	0	0	0	0.029097	0	0	0	0	0	0	0.009094	0	0	0	0	0	0	0	0	0	0	0	0	0	0	0	0	0	0	0	0.318632	0.354305	0.017784	0	0	0	0	0	0	0	0	0	0	0	0	0	0	0	0	0	0	0	0	0	0.008048	0.022979	0	0	0	0	0	0.136126	0	0.007078	0.190979	0	0	0	0	0	0	0	0	0	0	0	0	0
SolyMTch01g037770.3	0.363258	0	0	0.997416	0	0	0	0	0	0	0	0	0	0	0	0	0	0	0	0	0	0	0	0	0	0	0	0	0	0	0	0	0	0	0	0.182579	0	0.664861	0	0	0	0	0	0	0	0	1.97641	0	0	0	1.64766	0	0	0	0	0	0	0	0	0	0	0	0	3.76565	1.32722	0	0	0	5.51702	0.230114	0.219215	0.615999	0.558931	0.327415	0	0	0	0	0	0	1.50459
SolyMTch01g016430.1	22.4986	38.4061	63.5913	59.4281	32.3811	50.1536	14.5697	31.9341	35.3217	59.8369	104.272	85.1762	123.123	160.526	211.609	38.1077	112.621	26.9892	10.5153	26.2908	17.5716	31.0259	28.5999	24.575	36.9553	23.5978	15.2722	53.5406	49.4665	62.2201	22.7915	54.1846	35.4205	362.22	349.942	336.797	112.458	119.324	106.725	19.0513	22.5962	80.3204	30.7104	155.852	47.5448	8.8952	15.4319	20.8082	6.63984	6.76462	7.19307	8.55605	6.71623	9.49235	4.34292	3.51685	6.87713	4.77444	6.77629	6.29901	10.002	18.0128	9.14098	9.39439	15.6724	10.8896	45.7901	13.6997	9.99646	191.23	179.974	178.373	34.0692	39.6005	41.4342	24.321	5.99615	4.40927	32.4342	22.9866	69.3724
SolyMTch01g016430.2	0.035542	0.565537	0.51939	0.138147	0.257432	0.094802	0.160277	0.338466	0.698343	0.116494	0.493844	0.347234	0.405596	1.08559	2.68294	0.048215	0.27305	0.18534	0	0.111543	0	0.013679	0.145654	0.03542	0.164985	0.008893	0	0.484855	0.281812	0	0.11705	0	0.233412	4.69482	9.69854	3.03505	0.33556	0.279765	0.532506	0.00984	0.436389	0.238361	0.072145	2.48407	0.249449	0.020894	0.015538	0	0	0	0	0	0	0.088409	0	0	0.033519	0	0.03328	0	0	0.238225	0	0.14421	0.066574	0.094958	0.32787	0	0	2.12994	3.81859	2.2012	0.561245	0.928242	0.661507	0.209684	0.048947	0.050343	0.397002	0.223138	0.791797
SolyMTch01g037770.1	1.94252	2.57106	2.50087	2.9187	0.380338	0.118644	2.77541	1.38854	5.50331	0.081856	0.090097	0.438306	0.989702	0.187537	0.483845	0.362103	1.59397	2.23597	0.050206	0.070918	1.71859	0.28291	1.44533	0.527849	0.053366	0.240729	1.74811	0.16531	0.119421	0.580002	0.132851	0	0.372125	8.04728	7.6944	4.7286	0.309078	0.602909	0.188941	0	0.045593	0.495575	0.016922	3.02892	0.052929	0.026556	0.128867	0.099734	0	0.052753	0	0	0.066207	0.017422	0.059203	0.322456	0	0.417171	3.1814	0.140104	0.112826	0.22778	0.046754	6.31029	1.54553	0.112371	1.01239	1.07723	3.23933	1.94442	1.16884	1.6293	2.24578	2.22544	1.0149	0.236534	0.152985	3.40895	0.123826	0.510172	1.03173
SolyMTch01g037770.4	4.95694	2.82389	4.99347	1.61037	5.57604	10.4737	1.28306	9.12859	3.50719	3.39082	3.11545	2.10033	4.86191	6.62497	6.45941	11.1061	4.5433	3.99809	3.75701	6.11694	3.27399	5.65538	5.83443	5.57583	12.8546	10.8503	6.3942	6.8879	8.29927	7.09549	5.80476	11.8681	5.96033	0.446672	0.140384	0.240091	5.39826	5.94516	7.51608	10.7785	7.68227	6.11792	7.04636	4.97014	6.12283	17.7331	16.3126	18.1319	26.4272	22.8873	26.9846	27.3571	28.6985	15.1172	15.4063	18.3098	22.0499	14.3111	10.3386	24.1349	20.6571	19.4149	25.4286	6.16407	12.3391	26.2588	17.0865	20.0688	10.8889	0.490357	3.14256	2.04595	1.67998	2.52555	6.99887	9.42989	2.55353	5.46181	5.97304	7.15888	4.02294
SolyMTch01g037770.5	0.04189	0.029531	0.151747	0.045258	0.111403	0.085431	0.072565	0.182265	0.097332	0.05103	0.325261	0.029751	0.112336	0.23346	0.128219	0.0955	0.040752	0.047734	0.07834	0.022622	0.021705	0.116823	0.079521	0.12866	0.45625	0.139727	0.083487	0.243425	0.212133	0.157717	0.053814	0.151188	0.130791	0.044851	0.065985	0.097373	0.021314	0.158181	0.102567	0.123477	0.406274	0.17544	0.160649	0.418547	0.012793	0.187856	0.345506	0.352878	0.102123	0.078449	0.217093	0.129789	0.539858	0.308369	0.230128	0.400651	0.095319	0.217033	0.41056	0.630591	0.279562	0.468925	0.484495	0.270847	0.079274	0.329064	0.222264	0.239297	1.07745	0.434877	0.40145	0.269002	0.496907	0.529735	0.496467	0.243433	0.164866	13.0578	0.579019	0.309821	0.540578
SolyMTch01g016450.1	5.45667	1.41967	2.05359	4.94718	2.777	8.9384	0.51896	2.3448	1.10755	1.33976	4.01189	1.73974	0.747827	1.4738	0.923397	8.02641	0.401162	4.93851	2.99652	7.04167	10.407	6.86371	6.57469	5.18619	2.80849	0.565368	3.04238	3.1243	4.11636	3.51024	1.58062	0	0.450117	0	0.119644	0.004762	0.141495	0.226518	0.224735	0.224016	0	0.431134	0.546673	0	0.126741	3.4686	1.72055	0.526262	7.70217	1.46129	2.21906	5.1177	3.35757	4.20447	8.79871	4.95809	2.73387	6.79462	4.27327	4.4206	0.581541	1.07832	0.36171	0.978505	3.34234	1.56538	0.985552	0.460448	0.317465	0.511904	0.893602	0.398244	0.796325	1.75607	0.227268	3.50396	0.565416	0.863583	0.473995	0.091709	0.082469
SolyMTch01g037780.2	0	0.888462	0	2.42879	0.651779	0	4.18472	0	1.61654	0	2.84453	8.35833	0	0	0	5.95136	3.8246	3.49443	2.72988	2.71888	1.81268	0.92012	0	2.124	0.391173	3.04545	0	1.24732	0	0	1.0211	0	0	0	0.819597	0	0.288545	1.78596	0	0	0	0	2.04869	0	1.03914	1.73987	0	0	0	0	0	0	0	0	0.715613	0	2.18757	0	0.346245	1.01655	0	0	0	0.098486	1.01	0	0.130761	0	0	0.923993	0	1.07238	1.26391	0	0.646026	0	0	2.40271	0	0	0
SolyMTch01g037780.1	6.71032	6.70751	6.42869	5.7058	8.59544	7.68872	5.2485	7.97439	5.52282	8.96181	6.42234	2.68057	8.31451	7.02667	9.7152	1.05093	4.27153	6.82471	3.96806	3.07013	3.54821	4.79104	3.48935	3.10035	8.11977	3.268	4.67651	12.4689	10.3169	14.4329	3.86109	7.21202	5.95182	3.60589	2.92845	4.08646	8.5966	6.63294	6.88122	5.78684	4.91287	7.22963	4.05313	6.25364	5.30295	3.33545	4.57772	5.40431	4.08246	4.59399	2.77069	5.19321	6.46469	6.47873	7.35762	4.17735	2.88468	4.09261	6.45685	2.76409	4.34762	4.43231	4.12608	3.28188	3.50887	3.52974	3.2676	2.90369	3.14949	3.92443	4.54554	3.77435	3.22562	4.13666	3.72873	4.10018	2.18399	2.29117	2.88409	4.51498	5.79279
SolyMTch01g037780.3	0.07943	0.591847	1.45848	0.023805	0.875901	0.949383	0.707335	0.635457	0.361773	2.49189	0.943715	1.49128	2.20582	2.70098	0.23202	2.26895	1.16367	0.746168	0.716932	0.331614	0.038349	0.416812	1.09323	0.129124	0.489379	1.75429	0.975432	2.0764	4.41524	0.490333	0.067585	0.005609	0.953563	0.868227	0	0.138029	0.039886	0.136441	0.271226	1.42186	1.77679	0.213677	0.489191	0.014239	0.660831	1.11997	0.106164	0	0.059762	0.294213	0.051041	0.664149	0.23562	2.64466	0.544352	1.92304	0.645374	3.03454	0.099269	2.50536	0.500973	0.060845	0.082297	0.165464	0.068592	0.029239	0.075757	0.16687	0.03282	0.047988	0.524144	0.449454	0.421904	0.475767	0.153977	0.936264	0.083867	0.123675	0.237537	0.370947	0.176
SolyMTch01g016490.2	0	0	0	0	0	0	0	0	0	0	0	0	0	0	0	0	0	0	0	0	0	0	0	0	0	0	0	0.00213	0	0	0	0	0	0.022974	0	0	0	0.423057	0.540358	0	0	1.35217	0	0	0.566421	0	0	0	0	0	0	0	0	0	0	0	0	0	0	0	0	0	0	0	0	0	0	0	0	0.013836	0	0.01996	0.029643	0.047876	0.037354	0	0	0	0.045327	1.31384	0.003162
SolyMTch01g016490.3	0.192125	0.126872	0	0	0	0	0.280404	0.293862	0.091151	0.033261	0.187768	0	0.050293	0.64831	0	0.146387	0.541378	0.583541	0	0	0	0	0	0.255615	0.26529	0.207822	0.197063	0.123654	0.703812	1.02868	0.149089	0	0.960748	0.114756	0.801968	0.372979	0	0.074378	0	0.372847	0	0.176453	0.298401	0	0.279861	0	0.412017	0	0	0	0	0	0	0.163877	0	0	0	0	0	0	0	0	0.13923	0.042275	0.350255	0	0	0	0	0.046527	0.025847	0.039322	0.039365	0.018002	0.147009	0.138629	0	0.042167	0.030733	0.046051	0.067115
SolyMTch01g016490.1	0.458709	0.595323	0.247702	0.380436	0.659414	0.428887	0.577042	0.693446	0.868419	0.501906	0.313243	0.064439	1.18358	0	0.645683	1.38693	1.04444	0.695387	0.137038	0.535261	0.161922	0.475133	0.662716	0.502058	1.56952	2.3297	0.926959	0.713729	0.273898	0.678503	0.684839	1.13138	0.429697	0.197059	0	0.139485	0.303406	0	0	0	0.932228	0.202101	0.605194	0	0.522718	0.467371	0	0.592017	0.180976	0.192045	0.149007	0.479944	0.088243	0.514092	0.362382	0	0.047239	0.082084	0.503965	0	0.079319	0.080332	0	0.072899	0	0.075178	0.126695	0.238705	0.174939	0.48705	0.343159	0.449022	0.508538	0.357806	0.684651	0.343747	0.104529	0.209102	0.574992	0.471254	0.322765
SolyMTch01g016470.1	9.09288	9.39362	9.37961	7.21892	7.50189	10.5955	4.8319	12.3543	7.46015	10.6121	14.5271	5.09406	10.2043	9.63861	10.284	15.3796	11.0035	9.92422	9.17386	10.8971	7.01101	8.05275	6.87118	7.93083	14.7906	15.9471	10.1045	14.5182	13.0911	12.8139	6.86532	9.15995	7.92966	9.67026	9.36086	10.2826	10.8152	10.1346	12.2578	10.7935	13.5172	15.0729	9.3275	18.414	10.3113	16.7401	13.0933	18.5206	16.2923	14.6909	18.7004	11.1682	10.1736	9.6143	14.2852	9.75089	9.04441	11.2382	8.70433	19.5964	13.514	14.6072	15.0378	15.2578	13.7629	15.6328	15.8032	12.9069	14.5552	6.16459	7.45364	7.58581	8.95091	7.88917	7.80011	8.86036	3.71082	12.5645	5.58067	9.99342	11.6055
SolyMTch01g016520.1	0.479938	0.659743	0.603908	0.745171	0.621285	0.412572	0.709458	0.705967	0.431763	1.65048	1.59937	1.43993	0.752899	0.727438	0.82992	0.668234	0.853894	0.757622	0.975295	0.681169	0.798533	0.517087	0.392564	0.459828	1.02565	0.802507	0.414371	2.44915	1.78374	0.677326	0.2508	0.538134	0.574333	0.897618	0.327559	0.405539	1.56465	1.09448	0.794942	0.79252	1.09525	1.09932	0.793274	0.995899	0.643203	1.68965	1.46303	1.31663	1.95316	1.67086	1.31723	1.59669	1.45643	1.72045	1.6062	1.50471	1.75438	1.8028	0.983405	1.40992	1.88915	1.55235	2.30031	1.13692	2.31631	1.73395	1.12925	1.28197	1.83032	0.39058	0.391847	0.377023	0.384592	0.412575	0.160642	0.514935	0.395767	1.04418	0.229983	0.576846	0.268519
SolyMTch01g016510.2	1.37799	0	0	1.57807	0.351173	0	0.079874	0.163959	0.069041	0.089988	0.452569	0	0.168514	0.248946	0.551112	0.182824	0.141326	2.39447	0	0.394184	0.558307	0.368456	0.362185	0.991442	0.094331	0.61297	0.245662	0.387994	0.222292	0.070051	0.872032	0	0.722364	0	0	0	0.022013	0.004398	0	0	0.061831	0	0.026831	0.006825	0.332445	0	0.041056	0	0	0	0.016025	0	0	0.005396	0.007357	0	0	0	0.008585	0	0	0.060989	0.02273	0.101834	0	0.00803	0.128337	0	0.015516	0.145779	0	0.07857	0.265877	0.005497	0.035407	0.03874	0	0	0.835804	0.006037	0.128899
SolyMTch01g016510.4	0.314014	0	0	0.188073	0	2.91991	0	0.025309	0.080399	0	0.075853	0	0.024735	0.115667	0.268177	0	0.429868	0	0	0	0	0	0	0	0	0	0	0	0	0	2.96825	0	0	0	0	0	0	0	0	0	0	0	0	0	0	0	0	0	0	0	0	0	0	0	0	0	0	0	0	0	0	0	0.468883	0	0	0	0	0	0	0.066164	0.271837	0.01967	0.189121	0	0	0.436186	0	0	2.45614	0	0.035702
SolyMTch01g016500.1	3.94935	5.49951	2.94813	6.07613	6.76327	0	7.43782	8.10975	1.58898	2.34525	2.10822	3.10328	1.91325	1.72079	0.394024	4.58795	11.0434	5.7216	1.70368	0	0	1.40271	0	0	2.90132	5.22123	0.778147	6.69437	1.30175	1.1225	2.41554	0	2.92087	3.08262	2.60406	3.75265	2.85639	5.95191	1.49705	7.20301	0	2.39544	7.13688	0	5.89122	4.3364	1.46961	0	2.84713	5.00598	2.86316	7.57287	8.48223	5.99126	5.03292	10.9387	11.5262	13.9799	11.9157	0	2.34762	7.09215	4.75395	3.84042	1.63581	2.85208	4.6239	2.95572	1.62597	3.73835	4.95975	4.94951	6.62426	4.51138	4.65817	4.47994	1.13005	6.14657	0.589212	2.919	2.33802
SolyMTch01g016500.2	3.00308	3.31103	4.27722	1.91078	2.14786	8.41591	6.03148	1.99328	3.0518	4.56937	8.11272	5.61985	5.05903	5.12851	4.48317	1.47411	3.1518	0.104599	2.61876	2.90636	2.39406	2.41238	3.19874	3.10529	4.45587	0.002464	0.986601	2.29052	3.07933	1.08895	2.73378	7.07209	4.08312	0.283169	0.174591	0	3.17093	1.23789	1.67443	0.334757	6.19004	2.91145	1.01505	5.03332	0.004775	0.912539	2.46605	4.23855	1.22229	0.242879	0.483409	0.589546	1.28116	5.24479	6.51154	0.322832	0.534813	0.921129	0.540922	8.13876	2.67214	0.000486	0.359218	0	1.48881	2.10364	0.123565	0.856354	1.86148	1.59441	1.3018	1.69669	1.33177	1.88887	1.62868	4.53489	1.46802	3.34964	3.34926	3.20365	4.51283
SolyMTch01g016500.3	2.1649	0.307205	1.35642	1.07059	1.53575	0.283487	0	1.51446	0.760959	2.97614	0.303068	0.634508	1.31069	0	0.995141	0.417514	0	0.889311	0	0	0.105823	0.286264	0	0	0	0.269796	0.558493	0.293617	1.60506	4.30437	1.26678	0.121159	0.781487	0	0	0	0	0	1.65622	0	0	0	0	0	0	0.656566	0	0	1.01342	0	0	0	0	0	0	0	0	0	0	0	0	0	0	0.020704	1.19248	0	0.273142	0	0	0.15525	1.01695	1.40903	0	1.48703	1.28428	0	0	0	1.26266	0	0
SolyMTch01g016500.4	0	0	1.50944	0	0	0	0	0	2.1691	2.11726	0	0	0	0	0	0	0.640292	0	0	0	0	0	0	0	0	0	0	0	2.22293	0	0	0	0	0	0	0	0	0	0	0	0	0	0.228278	0	0.920736	0	0	0	0	0	0	0	0.607237	0	0	0	0	0.874385	0	0	0	0.498001	0	0	0	0	0	0.585565	0	1.00089	0	0	0.237314	0	0	0	0	0.146355	0	0	0
SolyMTch01g016500.5	0.098118	1.45683	1.0028	0.411762	0.110458	0	0.224632	0.124723	0.564047	0.617789	0.328249	0.494232	0.661452	1.15287	2.34777	0.266667	0.062441	2.64676	0.171981	0	0	0.083254	0	0	0.018027	0.457152	1.82735	0.404008	0.735454	0.899108	0.116115	0	0.091905	0.474757	0.891283	0	0.658919	0.131612	0.87573	0.05072	0	1.46674	0.125746	0	0.118971	0.691831	0.611092	0	0.312441	1.72875	0.282205	1.65203	0.113565	1.43477	1.33148	0.308164	1.59661	0.023464	1.25997	0	0.640097	0.088282	0.814359	0.154383	0.568109	0.074139	0.76017	0.079452	0.264827	0.997709	0.524956	0.06226	0.023582	0.110925	0.457349	1.66674	0.0327	0.017269	0.051559	0.2199	0.404163
SolyMTch01g016510.1	1.58496	0.296425	1.34164	0.613513	1.09379	0.04964	0.443703	0.421854	0.061008	0.324144	0.564249	0.738231	0.25961	0.184763	0.600265	0.398976	0.128262	0	0.671961	0.205496	0.053083	0.289704	0.604147	0.296965	0.167749	0	0.260841	0.629988	0.435318	0.171934	2.84796	0.265603	1.96656	0	0.070332	0	0.042084	0.003013	0	0	0	0.00288	0.05907	0	0.053921	0.044865	0.075882	0	0	0	0.433762	0.041943	0.061328	0	0.072428	0	0	0	0	0	0.06885	0.981361	0.048895	0	0.015462	0.003509	0	0.135837	0	0.52761	0.526305	0.891602	0.825429	0.237271	0.149467	0.795207	0.057976	0.041756	4.56653	0.047207	0.686184
SolyMTch01g016510.3	0.340336	0.091297	0.083794	0	0.129806	0	0	0.181057	0	0.034145	0	0.079692	0	0	0	0.074053	0	0	0	0	0	0	0.339283	0.217168	0	0.015852	0	0	0	0	0.155308	0	0.435499	0	0	0	0	0	0	0	0	0	0	0	0	0	0	0	0	0	0.11312	0	0	0	0	0	0	0	0	0	0	0	0	0	0.014228	0	0	0	0	0.037866	0	0.020694	0	0.047334	0.00613	0	0	0	0.672142	0	0
SolyMTch01g016510.5	7.13995	0.381167	0.737969	3.61621	3.48903	3.33528	0.728985	0.593673	0.125619	0.901232	0.588528	0.759675	1.57182	1.72329	0.57462	3.4261	1.16638	8.67227	2.62224	6.97303	5.01973	6.94036	8.58362	6.12147	2.4213	14.0452	9.68992	1.36414	0.760488	0.255644	23.2232	13.1083	17.1368	0	0.058062	0.383012	0.013953	0.075891	0.133197	0.735478	0.066347	0.169575	0.603754	0	0.680152	0.817717	0.400753	0.077634	0.116579	2.68276	0.051985	0.017822	0.086479	0.028931	0.013253	0	0.131633	0.024069	0	0	0.251292	0.698689	0.60929	1.32388	0.241079	0.062056	1.4222	0.462829	0.050592	1.07308	1.89409	0.981794	0.740847	0.122813	0.070915	1.26826	1.02945	0.040953	7.23543	0.107457	2.99805
SolyMTch01g037810.1	0.471757	0	0.106004	0.508996	0.242834	1.10819	0.301821	0.216364	0.093108	0	0	0	0	0	0	0	0	0	0	0	0	0	0	0	0	0	0	0	0	0	0	0	0	0	0	0	0	0	0	0	0	0	0	0	0	0	0	0	0	0	0	0	0	0	0	0	0	0	0	0	0	0	0	0	0	0	0	0	0	0	0.078349	0	0	0.056069	0	0	0	0	0	0.047512	0
SolyMTch01g037820.2	0	0	0	0	0	0	0	0	0	0	0	0	0	0	0	0	0	0	0	0	0	0	0	0	0	0	0	0	0	0	0	0	0	0	0	0	0	0	0	0	0	0	0	0	0	0	0	0	0	0	0	0	0	0	0	0	0	0	0	0	0	0	0	0	0	0	0	0	0	0	0	0	0	0	0	0	0	0	0	0	0
SolyMTch01g037820.1	0.90906	0.08565	0.03826	1.3565	0.229591	1.32574	0.197172	0.209513	0.393375	0	0	0	0	0	0	0	0	0	0	0	0	0	0	0	0	0	0	0.133894	0.043289	0	0	0	0	0.092057	0	0.029035	0	0	0	0	0	0	0	0	0	0	0	0	0	0	0	0	0	0	0	0	0	0	0	0	0	0	0	0	0	0	0	0	0	0.195876	0.117108	0.062979	0.060899	0.081958	0.019016	0	0	0	0.028653	0	0
SolyMTch01g037800.2	0	0	0	0	0	0	0	0	0	0	0	0	0	0	0	0	0	0	0	0	0	0	0	0	0	0	0	0	0	0	0	0	0	0	0	0	0	0	0	0	0	0	0	0	0	0	0	0	0	0	0	0	0	0	0	0	0	0	0	0	0	0	0	0	0	0	0	0	0	0	0	0	0	0	0	0	0	0	0	0	0
SolyMTch01g016530.1	6.84948	0.39511	0.580089	1.11882	0.058432	0.72472	0	0.080059	0	0	0	0	0	0	0	0	0.067531	0	0	0	0	0	0	0	0.028105	0	0	0	0	0	0.007366	0	0.051095	0.010078	0	0	0	0	0.130478	0	0.066997	0	0.190975	0	0.034979	0	0	0	0	0	0	0	0	0	0	0	0	0	0	0	0	0	0	0	0	0	0	0	0	0.512694	0.859487	1.04526	0.166161	0.161948	0.095364	0.40081	0.011963	0	0.074407	0.069161	0.013726
SolyMTch01g016540.1	7.46191	0.64932	1.2734	2.23933	0.123825	1.83264	0	0.303021	0.044691	0	0	0.126245	0	0.018801	0.034439	0	0.554162	0	0	0	0	0.016496	0.027545	0.005554	0.013367	0	0	0.346537	0	0	0.064264	0	0.359775	0.02955	0	0	0.069904	0	0.181456	0	0.314284	0.061869	1.97047	0.243705	0.42054	0	0	0	0	0	0	0	0	0	0	0	0	0	0	0	0	0	0	0	0	0	0.008903	0	0	0.421259	0.556132	0.404868	0.29521	0.173313	0.091158	0.313608	0.015062	0	0.036374	0.402135	0.284687
SolyMTch01g016550.1	0.098204	0.081527	0.044981	0.218009	0.120632	0.161856	0	0.04428	0.092443	0	0	0	0	0.076766	0	0.074965	0.041214	0	0	0	0	0	0.009362	0	0	0.051508	0	0.122227	0.03903	0.25207	0.030957	0	0	0	0	0	0	0	0	0	0	0	0	0	0	0	0	0	0	0	0	0	0	0	0	0	0	0	0	0	0	0	0	0	0	0	0	0	0	0	0.016839	0	0	0.087771	0	0.04268	0	0	0.082461	0	0
SolyMTch01g016560.1	1.28936	0.44841	0.55438	0.636204	0.226407	0.567385	0	0.376675	0.052836	0.238946	0.508906	0.108945	0.240688	0.490639	0.407861	0.675823	0.200163	0.533609	0.21034	0.557737	0.809372	0.765151	1.14166	0.85977	0.669391	0.18885	0.154969	0.806523	1.09528	1.4359	0.61259	0.334064	0.435106	0	0.039065	0.0401	0.544366	1.05518	0.423316	0.473501	0.317898	0.600294	0.835073	0	0.789869	0.037089	0.224486	0.250949	0	0	0	0.025314	0.112671	0.083147	0.046391	0.484383	0.127796	0.116375	0.055107	0.250347	0	0.080429	0	0	0.053224	0.075582	0.026523	0	0	0.087081	0.105453	0.125289	0.086781	0.03614	0.021368	0.110372	0.155328	0.018461	0.101676	0.051313	0.050334
SolyMTch01g016570.1	0	0	0.168303	0	0.292655	0	0	0	0	0	0	0	0	0	0	0	0	0	0	0	0.096892	0.032017	0	0	0	0	0	0	0	0	0.023499	0	0	0	0	0	0	0	0	0	0	0	0	0	0	0	0.004797	0	0	0	0	0	0	0	0	0	0	0	0	0	0	0	0	0	0	0	0	0	0	0	0	0.53346	0	0	0	0	0	0	0	0	0
SolyMTch01g016570.2	8.65389	0.755556	0.895909	1.85303	0.118499	1.82638	0.067231	0.330561	0.058195	0.427314	0.37224	0.043695	0.398907	0.338366	0.38981	0.373929	0.370305	0.297638	0.153553	0.558182	0.449745	0.418565	0.448024	0.515138	0.296094	0.208125	0.188455	0.929253	0.903851	0.450817	0.174188	0.289606	0.220049	0.031316	0.048588	0.062714	0.789224	0.735093	0.512362	0.266015	0.734761	0.409977	0.820428	0.442011	0.203395	0.043039	0.068391	0.029036	0.126281	0.059676	0	0	0.050742	0.013954	0.009742	0	0.04758	0.093906	0.123903	0.24447	0.045027	0.0853	0.057957	0.074623	0.134079	0.031496	0.077205	0.064241	0	0.264424	0.611713	0.116668	0.137909	0.184456	0.059782	0.267	0.0481	0.028181	0.135635	0.046355	0.097715
SolyMTch01g016570.3	0	0.003578	0.012511	0	0.014972	0	0.015488	0.013993	0.001109	0.00327	0	0.008325	0	0	0.001214	0.000709	0.002271	0.009303	0	0	0.002914	0	0.011264	0.00057	0	0.023335	0	0.002263	0.024404	0	0.008036	0	0.017841	0.00186	0	0	0.001916	0.001532	0.002703	0.001313	0	0.011823	0.027144	0.074764	0.000414	0.004568	0	0.233016	0.003277	0.005216	0.002222	0.000553	0.016191	0.000743	0.0183	0.049686	0.001324	0.015038	0	0	0.009482	0	0.010475	0.001013	0.01255	0	0.000787	0.000656	0	0.00994	0.005717	0	0.008243	0.006452	0.011657	0.018854	0.002995	0.006834	0	0.004683	0
SolyMTch01g016570.4	3.22618	3.8406	3.10048	3.6424	3.56994	3.51369	3.73549	2.91337	2.36238	4.0305	5.16445	3.53413	3.97256	4.62834	4.81228	2.62297	5.48982	4.64291	1.99211	2.56143	1.98989	3.1363	2.48917	2.72467	2.97224	3.45668	2.90101	5.05055	4.22385	6.08528	3.6444	2.76854	4.13786	1.08076	1.08264	1.57752	4.41565	3.43714	5.21232	5.34938	6.47506	3.58503	5.25093	2.57703	5.61644	2.66853	3.49177	2.59019	2.65653	1.44064	1.13936	4.82344	5.30839	8.03689	4.84209	2.82561	4.18481	2.42051	2.92445	4.03683	1.81909	2.52816	1.53419	0.228478	2.59854	1.9053	1.32485	1.06645	1.24177	2.28698	2.35547	2.51038	2.0057	2.03374	2.36008	1.43564	0.532471	1.70573	2.72569	1.44847	3.49746
SolyMTch01g016570.5	0	0.582798	0.866653	0	0.87671	0	1.12593	1.94759	1.18226	0.898298	0	0.619273	0	0	0.275106	0.704316	0.346587	0.534501	0	0	0.286774	0	0.629811	0.201193	0.339263	0.318664	0	0.602645	1.41886	0	0.318662	1.16433	0.405868	0.330399	0	0	0.515376	0.210085	0.210354	0.37665	0	1.45534	0.897622	0	0.433707	0.541149	0	0	0.127598	1.06617	0.517851	0.149452	0.488941	0.178987	0.872778	0	1.30901	0.839221	0.254682	0	0.691889	0	0.69627	0.264229	0.139393	0	0.300588	0.278737	0.184399	0.268346	0.483937	0	0.784721	0.661406	0.500839	1.33411	0.489813	1.23698	0.787082	1.75433	0
SolyMTch01g037800.1	0	0	0.269023	0	0.007378	2.32967	0	0.043145	0	0	0.050163	0	0	0	0	0	0	0.006732	0.158933	0	0	0	0	0	0	0	0	0	0.012326	0	0	0	0	0	0	0	0	0	0.084265	0	0	0	0	0	0.009927	0	0	0	0.04244	0	0.049683	0.024939	0.152023	0	0.027129	3.25519	0.121095	0	0	0	0	0	0	0.088847	0	0.022865	0	0	0	0.112804	0.059817	0.18616	0.006279	0.083834	0.030191	0.002951	0	0.0468	0.070397	0.147129	0.049199
SolyMTch01g016580.1	9.20331	10.3046	8.75734	4.23322	9.57363	6.79572	12.5498	8.16352	6.73043	6.11689	8.9573	7.63579	8.35842	10.1536	9.73591	5.87986	2.5271	7.92489	5.60675	3.89093	2.92969	4.15925	2.64676	5.13968	5.16546	2.34986	4.64048	9.24435	10.0931	9.06622	8.62202	5.15434	8.63924	2.62471	2.4728	2.22003	4.69408	3.74304	5.04073	2.85396	2.25654	5.18628	4.14499	1.26377	3.76646	4.95226	3.82815	2.01978	4.9828	6.6527	4.5471	4.09309	6.16496	6.54796	5.10232	6.62185	7.16063	2.84432	3.29005	3.33109	5.97222	7.32195	6.56569	3.49338	5.92885	6.05814	6.6429	7.56611	6.74004	1.82676	2.10565	1.68347	1.58905	1.53017	1.94828	1.06517	0.716335	0.825351	1.20274	1.59531	1.1997
SolyMTch01g016580.2	35.0979	40.834	45.2971	31.2946	35.2616	36.034	18.2471	35.1497	26.0613	41.6781	37.1441	21.8914	24.4992	23.1849	24.4337	25.4996	24.7833	21.907	20.5853	21.0223	15.9209	19.6056	15.0213	17.5154	32.5652	25.6376	17.8186	35.6078	34.0251	37.689	14.4166	26.316	14.4825	24.1684	16.913	27.5945	34.066	24.918	24.1694	24.8687	25.3927	25.9526	20.2959	29.9091	27.8832	28.5544	24.1176	35.6805	25.0933	18.7785	23.936	24.7774	20.3371	22.3024	17.4497	23.828	21.5334	22.67	24.1508	31.8568	18.3795	22.2909	15.6127	14.0947	21.3061	16.4605	19.1306	12.1229	15.7625	20.0067	22.3354	22.58	16.9103	16.1392	13.4485	21.1014	6.14004	17.0974	7.9788	15.1606	13.817
SolyMTch01g037830.5	0	0.504451	0	0	0	0	2.42597	0	0	20.729	18.499	18.7745	11.3793	21.3805	27.4282	6.4047	19.8066	13.1002	6.1665	3.2313	14.2025	26.6697	17.5578	22.9065	12.6961	0	13.2352	4.79638	4.845	16.7038	2.42941	18.1192	9.22113	7.37729	2.17809	8.37216	7.27343	3.75361	26.1736	22.2581	64.9823	23.8941	22.1338	32.7292	35.7712	2.32488	5.59056	0.796602	1.13645	0	0	0.560312	1.03894	0.917682	0	0	0	0	0.447348	0	0	0	0	0	1.1576	0	0	0.036963	0	0	0	0	0.178815	0.735177	1.38671	0	7.55621	0	3.18163	3.50325	9.50295
SolyMTch01g037830.3	0	0	0	0	0	0	0	0	0	0	15.1896	0	10.8656	20.5895	19.7149	0	0	0	2.2063	0	0	0	2.18849	8.1093	0	0	3.71264	1.68555	1.30887	0	0	0	0.471563	0	0.955782	0	5.0744	0	0	20.6949	0	0	0	0	16.8806	0	1.06694	0	0	0	0	0	0	0	0	0	0	0	0	0	0	0	0	0	0	0	0	0	0	0	0	0	0	0	0	0	2.97511	0	1.23098	0	3.44269
SolyMTch01g037830.1	0.610044	0	0.896796	1.05946	0.115506	0.451789	0.357533	0.375594	0.13721	8.84716	10.8561	6.18416	20.982	14.931	17.187	32.5482	4.78288	4.83932	38.9736	40.6416	10.4924	10.3304	28.2259	55.0839	9.94772	9.99223	7.10375	6.15783	2.65468	0	1.9713	0	2.49468	6.02339	17.8461	3.26905	21.2584	21.3474	25.0268	50.8574	9.16162	6.00352	14.414	0	47.458	0.541615	4.18647	1.6037	0	0.174653	0.109059	0	0	0.249301	0.364076	0.055442	0.565597	0	0	0.432897	0.281778	0.134047	0.30169	0.183832	0.182584	0.131918	0.318751	0.153492	0.118577	0.194863	0.325972	0.190232	0.02209	0	1.13611	0.597763	24.4497	0.153047	10.8434	4.66266	36.1174
SolyMTch01g037830.2	0	0	0.079674	0.030482	0	0	0.370066	0	0	14.1788	13.2691	13.1322	8.49027	24.8014	18.5562	5.15678	16.1571	9.63038	3.35078	2.44223	11.7719	31.4712	22.7234	18.225	11.6291	0	13.693	3.92015	4.31977	4.4198	2.02189	0	4.04422	5.65572	1.85079	6.10227	5.52743	3.52799	21.1706	13.2985	9.93947	20.4991	17.5674	5.2418	15.4563	0.541299	4.75168	0.015259	0	0	0	0.456591	0	0.684696	0.046858	0.059081	0.08651	0	0.963056	0	0.044049	0.020442	0	0.032044	0.243198	0.047712	0.04253	0.004421	0.099865	0.03999	0.050496	0.047753	0	0	1.03264	0.054595	4.38293	0	2.41439	2.80723	5.44497
SolyMTch01g037830.4	0.011951	0.938852	0.006558	0.025691	0.308775	0	0.480861	0.018116	0	2.40836	7.88721	7.54056	20.0254	9.84412	6.92713	5.39621	6.08593	3.63957	4.74953	10.92	7.48974	3.71035	0.554797	3.4268	14.112	10.7365	4.05448	4.0346	3.39972	0	2.45587	0	2.01235	8.52661	1.89108	4.88048	6.58291	2.93597	22.02	6.88656	16.8291	7.39075	19.23	0	2.90761	0.681899	5.35035	0.996799	0	0	0	0	0	0.322514	0.022841	0	0.050149	0.977244	0	0	0.034978	0	0	0.034972	0.38543	0	0	0.135418	0.057041	0	0.008347	0.021324	0.161047	0.385596	0.477772	0.18447	5.43245	0.003716	2.3627	2.62728	5.99319
SolyMTch01g016600.1	0	0	0	0	0	0	0	0	0	0	0	0	0	0	0	0	0	0	0	0	0	0	0	0	0	0	0	0.277265	0.06521	0	0	0	0.037462	0	0	0	0	0.032528	0.152332	0	0	0	0	0	0	0	0	0	0	0	0	0	0	0	0	0	0	0	0	0	0	0	0	0	0	0	0	0	0	0	0.196055	0	0	0.021856	0	0	0	0	0	0	0.04186
SolyMTch01g037840.1	0	0	0.053	0.355547	1.07026	0.412455	0.064733	0.058894	0.473865	0.060475	0.222381	0	0.258208	0.298947	0	0.007184	1.93992	1.59311	0.1232	2.27335	0.528667	1.38891	0.088861	0	0.070807	1.50007	0	0	0.295048	0.040829	0.086826	0	1.36184	0.166276	0.523733	0.458347	0	0.518943	0	0.600749	0.180412	0	0.839688	0.524559	0.846579	0	0.917765	0.443958	2.48743	0.130398	0.018121	0.827915	0.726641	0.385518	1.21332	0.450659	2.11127	0.134095	0.063175	0.227925	1.01816	0.714569	0	0	0.007288	0	0	0.060395	1.32465	0.115018	0	0.135707	0	1.34293	0	0	1.28354	0.217798	1.35739	1.63565	3.21516
SolyMTch01g037840.2	0.436496	0.078445	0.772465	0.282938	0.003117	0.356525	0.067409	0	0.060451	0	0	0.78744	0.250511	0.053827	0.206341	0.0087	0.137261	0.015985	0.07746	0.479273	0.816306	0.048515	0.174477	0.171136	0.071929	0.026447	0.138493	0.370097	0.033041	0	0	0	0.032021	0.122713	1.33198	0.536132	0.720004	0.110355	3.21446	0.933238	0.113291	0.274236	0.838845	0.141718	0.070768	0.529916	0.94217	0.196063	0.077365	0	0.011777	0.851374	1.48028	0.224257	0.074713	0.622419	0.095895	0.473093	0.205732	0	0.003206	0	0.26872	0.066854	0.959119	0.915534	0.377068	0.028319	0	0	0.496194	0.168054	0.41209	0.271159	1.00596	0.649477	0	1.59884	0	0.603348	0.12943
SolyMTch01g037840.3	0	0.021235	0.013543	0.051996	0.007394	0.058825	0.259377	0	0.031831	0.046141	0.011995	0.087275	0.14181	0.098355	0.128109	0.160833	0.055955	0	0.030811	0	0.003415	0	0.156597	0.038141	0	0.006169	0.150984	0.055549	0.028938	0	0	0	0	0.05291	0.212181	0.007908	0.152107	0.047999	0.054031	0.579437	1.13051	0.11804	0.138811	0	0.213289	0.228664	0.136859	0	0.019546	0	0.151823	0.200394	0.777055	0.057553	0.041861	0.470903	0.106176	0.132316	0.117741	0	0	0.01298	0	0	0	0	0	0.108045	0	0	0	0	0.019443	0.018089	0	0	0	0.104152	0	0.050251	0.013869
SolyMTch01g037840.4	7.34689	9.03326	6.43644	5.91272	4.40077	3.34615	10.0981	7.96003	9.43214	7.35783	7.33837	9.30294	6.882	4.81881	5.95684	5.57824	9.30958	4.18584	8.03692	4.48396	9.33172	5.92415	8.84829	9.54358	7.26671	4.17269	8.60469	5.76888	5.55255	7.12186	6.11361	6.35398	3.92874	21.0856	21.0388	19.6488	8.05338	6.91435	4.0958	7.01773	7.8059	12.4152	5.66969	12.8506	6.7019	8.9296	6.5949	7.08213	4.74404	7.80393	11.0579	4.92417	4.16081	7.33268	3.27878	3.81215	4.69198	5.07518	5.4466	7.51201	6.21612	8.05358	7.76553	7.82095	7.95005	7.18195	9.31568	8.62281	5.44884	4.91805	3.56734	4.21461	6.99918	5.42307	5.23925	4.68492	2.83717	3.75873	4.98943	9.32543	4.01049
SolyMTch01g016590.1	297.232	257.699	339.457	326.593	318.031	306.677	230.307	221.749	161.68	292.383	255.744	244.366	202.882	174.221	183.523	151.566	200.965	198.399	155.12	145.611	116.864	127.879	97.2254	85.9508	196.361	184.017	136.029	274.575	273.407	304.781	111.254	159.431	139.653	189.886	139.485	214.14	244.006	238.634	196.86	170.825	191.703	198.227	201.921	284.784	169.48	198.315	196.875	217.31	130.301	111.772	103.989	232.884	168.717	265.466	201.633	194.196	160.62	180.519	219.544	151.287	148.266	162.667	108.046	99.9666	147.113	120.079	124.201	93.3951	112.727	117.919	130.337	134.654	106.432	104.356	91.6117	161.668	40.7747	124.861	45.6622	96.1526	78.9062
SolyMTch01g016610.1	0.283062	0.3923	0.247377	0.806994	0.229025	0.136523	0.841856	0.485645	0.239827	4.95276	7.06066	3.03096	7.03417	6.71232	7.20371	8.24361	6.87366	8.24693	5.27887	7.36572	4.77647	6.55248	6.15664	5.26853	9.36301	9.13346	6.8536	5.04397	4.72152	6.0452	4.02539	4.68364	4.81775	2.80581	3.45198	3.68617	6.96866	5.51676	7.29018	8.34225	9.10743	7.30061	6.85618	7.08221	7.25082	9.58254	9.63196	9.94067	9.31792	8.4246	11.0619	11.4352	9.19158	8.13501	9.2723	6.03386	12.2357	6.43511	5.47644	9.34558	6.69677	5.81433	7.97724	4.69677	5.86175	5.55656	4.63283	4.82475	4.4038	1.08205	1.00897	0.983109	1.2977	1.8459	1.42517	0.938305	2.07121	8.12619	2.19321	4.70034	6.23922
SolyMTch01g037850.2	11.4442	17.0047	13.6115	8.527	10.5774	9.66998	11.1875	15.8823	13.6539	32.0493	30.0973	13.5918	19.8403	29.0704	23.4455	58.5503	10.2669	17.2191	68.1492	65.8508	52.5222	57.2245	42.0173	71.2135	52.9936	25.7857	30.3888	26.9618	29.4945	38.8037	49.9464	56.0936	29.9829	30.93	17.5296	19.1617	25.5943	17.9947	21.1093	28.6794	23.9734	20.7785	22.6445	25.967	30.3063	36.4062	33.1084	53.0726	72.6279	70.9495	81.753	41.5921	44.1192	31.8934	30.6791	41.7917	34.1421	22.197	26.5677	66.0537	57.5016	63.2216	71.6024	58.3304	50.9428	90.6917	47.4823	76.424	66.1931	28.9234	29.5836	26.3449	12.5268	16.77	12.6242	12.1483	22.6151	13.6604	8.99543	5.22722	13.5148
SolyMTch01g037850.1	1.26	1.50386	0.793689	0.115588	2.80082	0.303894	2.90329	4.19655	4.10762	3.18868	4.18436	4.25159	4.58543	7.09178	6.63673	10.5503	4.40218	2.59835	3.63409	6.02609	6.47388	3.24038	6.65264	9.89256	6.69196	4.19674	3.22234	6.53157	5.55023	0.434695	8.95209	0.922516	5.64883	0.136888	0.128242	0	2.14399	0.764853	0.683605	6.17066	1.50046	2.20778	4.91409	0.440427	3.23978	4.68657	4.9118	0.299612	12.7673	11.5725	9.87451	6.7488	9.69644	8.73319	5.33246	0.368286	8.19558	8.52689	5.60255	4.15678	7.07174	7.69758	8.91454	5.54078	3.9491	4.58959	5.08033	3.54039	7.66154	13.4389	12.9059	12.4984	9.58829	9.66454	7.47693	1.49594	3.48115	6.77176	7.29625	2.93213	9.33378
SolyMTch01g037860.1	3.43434	7.70066	2.7955	0.350777	0	0.049912	0	1.95652	0.197469	0.174739	0.535932	1.20712	2.94332	4.51872	4.91169	0.026717	0.474679	0	0	0.131492	0.597822	0.015845	0.161075	0.396965	0.069707	0.069183	0.057725	0.018105	0	0	0	0	0	0	0	0.080279	0	0.087287	0.094641	0.176706	0	0.730412	0.425251	0	0.213202	0	0	0.925425	0	1.10866	0.169765	0	0	0	0	0	0	0.069419	0	0	0.884687	0.093212	0.026343	1.00859	1.27581	0.490656	0.037545	0.608379	1.34987	0	0.258092	0.074503	0	0.070003	0.190461	0	0	0	0	0.031134	0
SolyMTch01g037860.2	0.524939	1.61324	1.21573	0.221216	0	0.137151	0	0.447504	0.070056	0.198902	0.170058	0.406206	0.523113	0.988454	0.737261	0.017528	0.212466	0	0	0.012926	0.361491	0.05368	0.108109	0.149125	0.011904	0.197473	0.00054	0.01279	0	0	0	0	0	0	0	0.077634	0	0.053542	0.181675	0.174522	0	0.301355	0.20617	0	0.180841	0	0	0.223194	0	0.25181	0.166859	0	0	0	0	0	0	0.057963	0	0	0.548238	0.091073	0.068031	0.380316	0.840667	0.280986	0.051622	0.223167	0.567677	0	0.173271	0.087679	0	0.069495	0.177724	0	0	0	0	0.143028	0
SolyMTch01g016620.1	1.44531	0.088493	1.48354	0	1.45495	0.083736	0.593495	0.590471	0.805433	0.000498	2.19815	5.70449	2.72515	3.26482	3.57079	0.552632	1.75479	1.25684	0.78442	1.2669	1.68519	1.20052	0.419214	0.510387	0.275772	1.67725	0.000485	0.030709	1.29734	0.467337	0.062715	0	0.452958	0.912059	1.38084	0	0.749153	0.13443	0.31447	0.517878	0.62018	0.430261	1.30993	0	0.963121	1.31297	0.29958	3.01562	1.17712	1.69932	0.993476	3.00218	0.915829	1.34533	0.458602	0.000635	1.40657	0.724371	0.379433	0.000593	2.33125	0.085722	1.56544	0.599884	0.420264	2.25757	1.3906	1.61949	0.021235	0.513868	0.439407	0.428657	0.143888	0.414898	0.213688	0.100103	0.066689	0.552241	4.04277	1.09773	0.353965
SolyMTch01g016620.2	4.88075	9.68133	6.12169	4.80068	7.13565	8.3906	5.50809	4.71543	3.44942	6.82165	9.04389	12.412	14.1715	11.2982	16.2405	5.84599	10.1513	6.27095	1.58601	2.59204	3.53092	5.78816	7.7382	6.05548	4.91001	4.5341	4.37215	9.79446	6.63786	6.08599	7.91983	5.68336	4.33287	1.96636	2.90731	2.09898	4.18664	3.46452	3.66944	3.52429	2.01505	4.02154	3.33852	3.05145	1.98213	7.2077	7.58218	5.83363	6.83868	7.5204	4.02104	7.71798	11.0423	8.76156	6.80303	8.07153	12.8183	4.33727	4.01418	7.13553	9.89134	9.3871	13.25	2.43703	8.91005	4.04301	4.44515	5.66595	6.19048	5.93391	6.62678	7.47489	9.79398	9.79841	9.67779	5.08501	2.56217	12.9275	7.95022	7.61188	9.89878
SolyMTch01g037870.1	3.83533	4.06622	4.19653	2.99666	5.16086	4.35845	6.63556	5.59505	5.03786	19.8394	17.0327	10.4244	33.6806	35.0286	26.9571	96.3637	27.7907	38.1799	154.783	101.966	87.4443	112.982	106.494	115.961	145.523	110.661	120.594	24.1396	19.4198	22.7926	14.1522	18.6353	20.9512	14.9411	14.429	11.4328	30.2618	19.2859	35.9011	50.4601	61.7929	29.5331	50.5462	13.7985	58.4486	7.6853	20.3793	8.74375	6.14948	4.05225	2.1871	8.66382	5.9887	11.6614	10.9158	2.18394	7.72698	11.475	6.1698	3.8804	2.82007	3.91606	3.42003	2.08095	7.30613	5.14896	2.68707	3.59701	3.42815	4.00667	4.29522	4.07975	5.07559	5.74609	6.66313	6.27916	57.6472	3.55864	9.74291	9.57422	19.0518
SolyMTch01g016630.1	111.483	82.3688	106.532	111.348	131.783	112.501	73.6681	85.3932	74.7318	85.2719	79.2045	95.0536	91.3157	67.6818	71.2339	71.9703	75.5674	109.794	46.3962	56.3278	45.6306	44.3323	37.911	34.4611	73.7278	58.722	59.5368	79.6897	79.0154	94.3465	36.5181	49.9542	49.2161	71.5376	63.377	92.6084	99.6031	116.13	117.456	87.2046	111.897	116.13	100.078	90.39	86.0569	60.8962	66.1297	59.9225	29.7607	15.048	27.0762	83.3352	46.3634	79.9864	96.1602	59.1725	44.1032	62.737	78.818	37.1712	22.7938	25.7497	21.2502	21.0098	36.3795	21.4108	24.1779	19.8965	21.9498	31.6426	31.6809	32.5959	32.595	35.884	31.5406	52.5444	17.1708	43.1372	22.6806	46.3922	39.5591
SolyMTch01g037880.2	0	0	0	0	0	0	0	0	0	0	0	0	0	0	0	0	0	0	0	0	0	0	0	0	0	0	0	0	0	0	0	0	0	0	0.017488	0	0.673598	0	0	0	0	0	0.109262	0	0	0	0	0	0	0	0	0	0	0	0	0	0	0	0	0	0	0	0	0	0	0	0	0	0	0.605183	5.25312	1.64522	0	0	0	0	0	0	0	0.068034	0
SolyMTch01g037880.3	0	0	0	0	0	0	0	0	0	0	0	0	0	0	0	0	0	0	0	0	0	0	0	0	0	0	0	0	0	0	0	0	0	0	0.004965	0	0	0.007107	4.51082	0	0	0	8.8	0	0	0	0	0	0	0	0	0	0	0	0	0	0	0	0	0	0	0	0	0	0	0	0	0	0	3.97486	0.003698	0	0	0	0	0	0	0	0	6.28479	0
SolyMTch01g037890.1	0	0	0	0	0	0	0	0	0	0	0	0	0	0	0	0	0	0	0	0	0	0	0	0	0	0	0	0	0	0	0	0	0	0	0	0	0	0	0	0	0	0	0	0	0	0	0	0	0	0	0	0	0	0	0	0	0	0	0	0	0	0	0	0	0	0	0	0	0	0	0	0	0	0	0	0	0	0	0	0	0
SolyMTch01g037890.2	5.44528	0	0	0	0	0	8.4427	8.07786	0	0	0	0	0	0	0	0	0	0	0	4.76166	0	0	0	3.3615	0	1.08728	1.60138	0	8.30453	0	0	0	0	0	0	2.15915	0	0	0	0	11.286	0	0	0	0	10.9391	0	0	0	0	0	3.31968	9.47855	9.93455	0	0	0	0	0	0	0	5.73997	0	0	0	1.09499	0	0	3.5437	0	0	0	0	0	1.27009	0	0	0	0	0	4.31036
SolyMTch01g037890.3	0	0	0	0	0	0	0	0	0	0	0	0	0	0	0	0	0	0	0	0	0	0	0	0	0	0	0	0	0	0	0	0	0	0	0	0	0	0	0	0	1.89008	0	0	0	0	0	0	0	0	0	0	0	0	0	0	0	0	0	0	0	0	0	0	0	0	0	0	0	0	0	0	0	0	0	0	0	0	0	0	0	0
SolyMTch01g037890.4	0	0	0	0	0	0	0	0	0	0	0	0	0	0	0	0	0	0	0	0	0	0	0	0	0	0	0	0	0	0	0	0	0.007546	0	0	0	0	0	0	0	0	5.3e-05	1.8e-05	0	0	0	0	0	0	0	0	0	0	0	0	0	0	0	0	0	0	0	0	0	0	0	0	0	0	0.020534	0.001281	0.021319	0	0	0	0	0	0.000158	0	0.001859	0
SolyMTch01g016640.1	85.238	65.2707	70.932	80.8818	82.6982	78.8545	31.4339	50.6516	60.2343	25.4196	28.997	31.8813	44.0565	46.9786	48.778	55.3081	19.592	30.4183	24.4295	42.4036	47.5002	62.8575	66.1197	54.7779	50.6623	49.0665	40.4784	54.0041	42.6974	75.3852	134.985	146.248	158.32	48.8913	38.2441	56.4734	39.5334	39.7272	29.7201	33.2388	28.1574	40.7513	27.9681	37.7999	35.5031	201.714	201.465	223.785	200.534	171.118	379.561	43.5553	40.4625	28.7528	33.8325	54.004	31.3978	47.1879	64.6219	68.3958	239.506	348.673	280.191	177	190.481	335.063	216.35	286.259	303.255	39.5283	41.6852	41.3728	34.3471	28.1254	27.2175	108.296	10.672	67.9842	161.362	42.0541	31.8096
SolyMTch01g037880.1	0.134501	3.75798	4.75004	3.31174	3.7979	3.41757	0.382081	0.696027	2.52252	4.24661	6.60539	4.56907	4.49877	4.68795	5.45876	5.24677	4.68805	3.89929	2.38577	0.239184	2.10074	2.65057	2.20988	0.221272	5.29282	4.8393	1.8482	5.3882	0.113535	6.3848	5.24217	6.39437	5.48874	3.29468	2.5644	2.15336	3.80537	4.10968	3.79239	7.74493	0	5.83497	0.014867	4.13765	8.30171	0.117341	6.61172	4.37221	4.95956	4.0001	4.66404	4.57732	0.123914	0.058609	5.14291	6.08075	5.88783	2.22225	2.6816	3.71753	4.33435	0.510119	4.49689	1.83053	5.28657	2.95778	4.74536	3.28086	0.599492	0.61502	0.058444	3.18537	4.09093	4.0155	2.42442	4.08562	1.18711	3.16634	3.13989	0.905848	0.237626
SolyMTch01g016690.1	15.5747	11.7968	14.7499	9.44525	5.18644	7.97962	1.54823	3.51899	0.875248	23.4763	16.1833	11.531	2.53032	2.52726	1.51289	1.65714	0.633456	1.02465	16.1897	7.95716	3.33062	3.70422	1.50828	1.4034	1.81382	2.18512	1.5311	22.4144	22.0949	19.7205	2.3807	5.67314	3.77905	8.0362	2.86737	10.2611	11.0663	10.7136	2.94767	2.37721	2.29334	5.2479	1.91579	3.91919	3.17376	1.91712	1.24878	2.27246	0.792275	0.767625	0.659386	1.44405	1.38732	4.94004	2.13852	0.81441	0.506033	1.34941	1.77344	0.923799	2.41883	0.961982	0.371976	1.59301	1.10286	1.39277	0.575521	0.571574	1.19744	4.07117	5.72056	5.97391	2.3935	2.11799	0.616279	3.71535	1.49478	0.681852	1.13084	4.15221	0.569618
SolyMTch01g016650.2	0.092888	0	0	0	0.007507	0	0	0	0	0.734116	0.055215	0.594093	0	0	0.091807	10.363	0	0.076763	0	0.047892	0	0.047431	0.13672	0.099554	0.016513	0.461199	0	0.864476	0.039409	0.190611	0.203378	0	0	0.247572	0	0	0.008723	0	0	0.507976	4.32412	0.030476	0.005153	0.607989	0	0.288994	0.049761	0	0	0.143632	0.064802	0	0.243506	0.014104	0.146631	0	0.497736	0.039335	0	0	0	0.165419	0	0	0.068631	0.131531	0.456233	0.41766	0.144434	0	0.326916	3.44769	0.620986	0	0.781649	3.47237	0.52644	0.208154	0.568769	0.657558	1.82141
SolyMTch01g016670.1	0.018209	0.104435	0	0	0	0.03732	0	0	0.139131	0.832978	0	0	0	0.992998	0	0	0	0	0	0.268121	0	0	0	0	0	0	0	0.624208	0	0	0	0	0	0.743088	0.205737	0	0.566889	0	0.697715	0	0	0.623395	0	0	0.074503	0	0	0	0	0	0	0	0	0	0	0	0	0	0	0	0.012615	0	0	0	0	0	0	0	0	0	0	0	0	0	0.003973	0.198168	0	0	0	0.056375	0
SolyMTch01g016670.2	0.146168	0	0	0	0	0	0	0	0	0.399616	1.23674	2.72445	2.81268	1.23757	2.82044	1.14989	0	0.552192	0.826163	0	0	0.339367	0.517403	0.919953	0	0	0	1.37794	1.97286	1.88306	1.85044	3.3729	2.22396	0.123203	0.610639	3.1797	1.16475	1.3431	0.393319	0	0	0	0	0	0.548176	0	0	0	0	0	0	0	0	0	0	0	0	0	0	0	0	0	0	0	0	0	0	0	0	3.48827	2.63097	2.77051	0	0	0	0	0.211352	0	0.611973	0	0
SolyMTch01g016670.3	0.009793	0	0	0	0	0	0	0.139669	0	0.006097	0	0.114332	0	0.136768	0	0.127323	0.158971	0.014996	0	0	0	0	0.034089	0.051316	0	0	0	0.043861	0	0	0.100266	0.161026	0.034546	0	0.176653	0.029386	0.024454	0	0.115354	0	0	0	0	0	0.011123	0	0	0	0	0	0	0	0	0	0	0	0	0	0	0	0	0	0	0	0	0	0	0	0	0.280023	0.231963	0.243556	0	0	0	0	0	0	1.0185	0	0
SolyMTch01g016670.4	0.024543	0	0	0.01713	0.217639	0	0.006012	0	0	0	0.295202	0.066606	0.640051	0	4.15438	0	0	0	0	0	0	0.093521	0.04189	0	0	0	0	1.04719	0.496927	0	0	0	0	0.358464	0.052499	3.47434	0.419455	0.239432	0	0	0	0	0	0	0	0	0	0	0	0	0	0	0	0	0	0	0	0	0	0	0.020267	0	0	0	0	0	0	0	0	0.103911	0	0.055459	0	0	0	0	0.260707	0	0	0	0.24495
SolyMTch01g037900.1	0	0	0	0	0	0	0	0	0	0	0	0	0	0	0	0	0	0	0	0	0	0.067077	0	0	0	0	0	0	4.12246	0	3.01151	4.47914	5.51843	0	0	0	0	0	0	0	0	0	0	0	0	0	0	0	0	0	0	0	0	0	0	0	0	0	0	0	0	0	0	0	0	0	0	0	0	0	0.039808	0	0	0.086902	0	0	0	0	4.44147	0	0
SolyMTch01g037900.2	0	0	0	0	0	0.038966	0	0.067205	0	0	0	0	0	0	0	0	0	0	0	0	0	0	0	0.222537	0	0	0	0.024046	9.95733	0.626761	24.432	11.6699	16.7351	0	0	0	0	0.072435	0	0	0	0	0.027699	0	0	0	0	0	0	0	0	0	0	0	0	0	0	0	0	0	0	0	0	0	0	0	0	0	0	0.157548	0.127755	0.071306	0.020278	0	0.021841	0	0	0	33.7101	0.039471	0.126159
SolyMTch01g016650.1	5.36706	3.13281	3.35895	2.5031	5.22879	4.06815	6.76865	4.03704	3.92957	15.6136	18.9788	17.6336	18.3893	21.004	19.7974	46.5298	11.0042	18.9249	46.1212	121.975	84.5523	90.467	67.2276	91.5841	75.1296	63.5897	33.8445	16.3598	16.6833	22.3885	13.3885	20.4181	15.0378	2.94365	2.37542	5.03697	18.1932	15.8402	22.6681	34.2372	25.5531	19.3588	23.9221	1.75984	36.9491	16.5745	17.9282	19.6408	16.8705	15.4588	10.0671	18.0374	12.0987	15.1854	16.2131	1.85041	10.1892	9.18863	3.71169	6.41616	7.95589	11.4059	5.41891	6.49777	8.25271	9.5238	5.72517	20.3016	15.6261	4.50227	4.98263	1.22538	8.66475	11.2891	15.8326	3.04103	26.5838	4.35384	12.365	6.08485	27.3286
SolyMTch01g016660.1	0.866824	2.49701	2.47668	0.706025	1.05861	1.47072	5.90808	6.16944	1.25216	7.06949	4.61091	7.70799	0.929533	1.84305	1.2222	0.094573	0.181771	0.06743	0.346552	1.53527	3.34725	2.44276	1.20614	3.35489	1.497	0.893754	1.25812	8.32638	3.19029	0.224274	6.00769	2.77009	1.16853	0.835436	1.00185	0.594928	0.385986	0	0	0	0	0.828442	0.017941	0	0.11517	0	0	0	0.056891	0.103943	0	0	0	0.379113	0	0	0	0.029388	0	0	0.186815	0	0.082542	0.007139	0	0.069906	0.004143	0	0	6.56637	0.701085	2.21698	2.91162	4.57885	1.89082	14.1539	1.07098	0	1.35029	2.01276	0.628806
SolyMTch01g016660.2	37.0366	57.6788	48.5804	35.3034	67.7533	35.8456	33.7662	82.9115	48.3905	5.18349	14.08	8.31085	5.34885	5.23362	8.27339	0.757987	4.57545	6.80931	15.848	22.6965	27.6166	33.3492	21.2931	22.9997	6.0002	3.85969	4.1321	5.74902	22.7486	24.0981	3.78698	39.3005	34.8857	0.393111	1.00705	3.02928	2.20078	1.69383	1.18417	0	0	3.64529	1.183	0	2.4356	0	0	0.961098	0.738168	0	0	0.387884	0	11.7289	0	0	0	0	1.15569	0	0	0	0.048252	0.361754	0.498372	0	0.030232	0	0	5.10177	12.7021	7.50488	10.9502	6.69218	7.02185	29.9078	4.67341	0	2.09924	5.27148	2.23065
SolyMTch01g016670.5	0	0	0.611539	0.182993	0.084847	0.221722	0.093016	0.03878	0.072791	0	0	0.286108	0.406963	0.502121	0.39327	0.085431	0	0.215557	0	0.070694	0.20222	0.345389	0.071115	0.180517	0	0.009746	0	0.879964	0.492899	0	0.991778	0	0.158963	2.88961	0.209806	0.270645	0.247521	0.274179	0.108825	0.23128	0	0.390444	0.033488	0	0	0.11881	0	0	0.02862	0.027268	0	0	0	0.035417	0.000769	0	0	0	0	0	0	0.059693	0.018757	0	0.132227	0.103632	0.028442	0.017311	0	0	0.471136	0	0.170324	0.093714	0.070034	0.074311	0.004148	0	0	0.497869	0.175696
SolyMTch01g016670.6	0.171765	1.22553	0.488199	0	0.315458	0.246845	0	0.645549	0.14197	0.655356	0.543926	0	0	0	0	0	0.093854	0	0	0	0	0	0	0	0	0	0	5.85832	4.14435	7.58292	1.43581	1.90534	2.32605	7.45418	1.95464	13.0617	15.6595	10.7345	7.55343	0.382966	1.26338	7.84546	1.32766	0	3.72448	0	0.063966	0	0	0	0.037591	0	0	0	0	0	0	0	0	0	0	0	0	0	0	0	0	0	0.120422	13.5992	14.8405	14.2552	1.08716	1.02821	0.593413	0	0	0	0.769507	1.15359	0
SolyMTch01g037960.1	0	0	0.104417	0	0	0	0	0	0	0	0	0	0	0	0	0	0	0	0	0	0	0	0	0	0	0	0	4.81888	5.312	3.74624	0	0	0	0	0	0	0	0	0	0	0	0	0	0	0	0	0	0	0	0	0	0	0	0	0	0	0	0	0	0	0	0	0	0	0	0	0	0.058813	0	0	0	0	0	0	0	0	0	0.027678	0.031362	0	0
SolyMTch01g037950.1	2.37491	3.2216	1.56347	0.255174	0.328914	0.099953	4.46098	1.39619	10.5874	0.174378	0.144061	1.34844	0.748829	0.273633	0.271769	0.720355	8.09465	6.07444	0.126134	0.037042	2.99549	0.269564	2.96423	0.585962	0.309204	0.065017	1.89863	1.88648	0.716258	0.960896	0.402175	0.404946	0.388827	23.6245	50.8664	19.5812	0.059239	0.008287	0.021755	0.152652	0.060486	0.079596	0.169687	9.11831	0.059658	0.243866	0.087122	0.072694	0.117692	0.103137	0.050537	0.111756	0.155398	0.216495	0.196299	5.29995	0.129907	5.44464	28.4739	0.617116	2.51906	0.394394	0.877724	15.9512	5.59202	0.912353	7.05533	7.37138	4.01314	2.3339	1.25278	1.28475	3.28571	2.68157	4.00072	1.01217	0.57633	3.13414	1.34516	0.94526	3.12529
SolyMTch01g037980.1	0.291641	1.74046	0.93192	0	0.932412	0	0	0.198112	0.945889	1.76559	2.17493	1.76007	1.64361	1.98357	0.460505	1.67956	1.62157	1.05365	0.575704	2.75114	3.58622	1.80896	0.769379	4.96588	2.11179	0.006231	1.93347	2.53647	0.823427	1.41326	1.63743	0	0.379717	4.18876	3.84899	0.994155	2.02623	0.911792	1.51404	1.30462	2.13794	1.43331	0.118271	0.746053	1.97957	0.746503	0.722666	0	0.598471	0.247624	1.14915	1.22942	0.204316	0.898189	1.97267	1.3255	1.19768	1.6598	4.47452	0	0.755204	0.400225	0.338542	0	0.285636	0.462847	0.733936	0.673888	0.686336	0.557121	1.23026	1.90589	0.616545	0.35524	0.489398	0	0.259037	1.52757	0.727868	1.66463	1.12319
SolyMTch01g037980.3	4.14087	1.7712	2.39859	0.051569	0.733221	2.13702	1.51765	1.29228	1.26176	5.3329	5.02637	3.83654	5.00893	5.13704	6.13171	4.44534	1.67386	3.69107	1.89368	3.96469	4.00743	7.32818	6.74698	4.77358	2.54877	2.66484	1.66997	2.20766	6.99087	4.35051	2.26578	4.36777	4.42808	3.0056	3.24593	3.24501	3.77082	3.7351	1.95996	2.38453	1.86508	1.70037	2.51828	0.256476	1.47497	2.50824	1.92118	2.44063	1.76821	2.60923	0.173494	1.22778	2.30703	2.341	1.99497	0.331275	1.51374	1.72064	8.91802	2.76691	1.09461	2.27079	1.88434	1.6624	1.56472	1.27137	2.33671	1.27569	1.72278	1.64154	1.47886	0.76088	1.76522	2.18541	1.07053	1.58107	1.00394	1.56109	4.84612	2.13369	1.80412
SolyMTch01g037980.2	0	0	0.698979	1.66988	0	0	1.02049	0.942979	0	1.46568	0.766067	0	0.308025	0.194101	0	0.343576	0.729006	0.376864	1.72179	0.243115	2.84413	0.389266	0.022731	2.06999	0	0	0	2.60589	0	0	1.30255	0	0.467631	3.1971	3.42654	0.121711	0.359376	0.064373	1.10998	0.128484	0	1.61857	0.14954	0	1.55365	0	0.317071	0	0	0	0	0.124338	0	0	1.16133	0	0.409529	1.52243	1.6923	0	0.255993	0	0	0	0	0.421466	0	0.163933	0	0.32638	0.474609	0.822078	0.524092	0.145911	0.045783	1.06791	0.908623	0.95953	0.579452	0.147275	0
SolyMTch01g037910.1	0	0.000956	0	0.010729	0	0	0	0	0	1e-06	0	0	1.4e-05	0	0.006857	0	0	0	0	0	0	0.000119	0	0	0	0	0	0	0	0	0	0	0	0	0	7.2e-05	0	0	0	0	0	0	0	0	0	0	0	0	1e-06	0	0	0	0	0	0	0	0	0	0.000172	0	0	0	0	0	0	0	0	0	0	1e-06	0	0	0	0	0.000107	0	0	0	0	0	0.000759
SolyMTch01g037920.2	0	0	0	0	0	0	0	0	0	0	0	0	0	0	0	0	0	0	0	0	0	0	0	0	0	0	0	0	0	0	0	0	0	0	0	0	0	0	0	0	0	0	0	0	0	0	0	0	0	0	0	0	0	0	0	0	0	0	0	0	0	0	0	0	0	0	0	0	0	0	0	0	0	0	0	0	0	0	0	0	0
SolyMTch01g016720.1	0	0	0	0.807791	0	0.98922	0	1.47304	0	0	0.279427	0.40505	0.729671	0.645612	1.20688	0.259366	0	1.30178	0	0.642851	0	0.496808	0.301016	0	1.36421	0.139201	0.804263	0.891253	0	0	0	1.09151	0.211071	0	0	0	1.35318	0	0	0.234399	0	1.17871	0	0	0.434186	1.56369	0	0	0.384237	0	0.329455	0.802778	0.615609	1.08826	0.684521	0	4.63593	0	0	0	0	10.7772	7.08643	0	0	0	11.1376	4.19227	10.3305	1.55362	0	0.297957	0	0.376129	0.221333	0	0.281465	4.5193	1.23081	0	2.20499
SolyMTch01g016700.1	11.4133	10.9325	14.0868	2.97894	6.39822	10.5507	0	9.82214	6.63647	6.63404	10.8953	20.6202	7.69666	12.845	4.17612	0.941681	5.48311	9.55622	4.93125	4.2544	4.17278	6.44243	1.0687	5.35976	5.37467	5.3861	7.60326	10.6701	6.48594	0	6.97729	8.98835	6.53736	11.5899	9.36138	5.01898	4.19642	3.94533	12.2186	3.76511	0	8.04421	5.68716	0	6.32807	4.96545	2.59503	8.31107	2.55185	7.79614	8.57271	0.436193	9.58541	9.28869	3.79876	5.0211	2.85964	3.14637	9.23085	0	3.84298	0.624444	3.14827	3.916	7.1198	8.66015	0.784311	1.54907	0.23225	10.8629	12.7227	10.6441	12.9293	12.1243	11.2459	9.08521	3.78254	7.57519	4.92281	10.7694	8.00503
SolyMTch01g016700.2	4.5602	2.26555	3.78292	8.38595	5.78426	4.44203	15.0755	8.77328	8.41684	1.96452	0.902847	2.90444	9.58339	3.97986	15.1145	13.0962	10.4269	3.87436	1.05804	1.9488	4.01921	3.23658	8.3536	4.4126	9.73855	7.28737	3.8559	3.44985	5.23051	6.83806	2.12733	3.56931	2.90116	1.96968	4.52062	6.46736	5.02433	4.29439	1.67682	12.1638	14.8192	6.91064	10.329	19.8997	5.88098	9.09217	10.0091	7.5868	12.5524	10.0111	6.16444	12.3998	10.0559	7.64807	17.4058	22.7751	17.0214	21.3113	15.1125	19.5935	16.716	14.2016	20.9681	13.7624	12.2092	11.7373	12.7936	15.5739	14.3614	4.85152	3.43659	4.44418	6.0543	7.43365	8.87898	13.7654	3.43354	23.9467	5.52229	12.274	14.9935
SolyMTch01g037910.2	0.007462	0.017399	0.013098	0.033749	0.002866	0.018081	0.390062	0	0	0.034404	0	0.02262	0.130702	0	0.043283	0	0	0.014419	0	0.083378	0.010292	0.015753	0.071944	0	0	0	0	0.014692	0	2.94252	0	0	0	0.011423	0	0.169289	1.88897	2.30755	0.024446	0.003712	2.97609	0.025448	0.005369	0.283596	0	0	0	0.001188	0.023196	0	0	0	0.016068	0	0.000175	0	0	0	0.002999	0.262278	0	0	0.03632	0.00263	0	0	0.014136	0	0	0.032369	0.055296	0.032731	0.024081	0.00207	0.002506	0.044146	0.004208	0	0	0.035758	0.008041
SolyMTch01g016710.1	25.403	31.9383	36.3913	51.9279	49.1954	20.3464	49.948	12.2393	2.97764	42.488	14.2171	19.4561	27.0588	8.6028	33.9647	34.5804	18.9823	2.82648	27.687	37.6605	27.925	17.5851	29.3225	14.3	23.2615	8.86938	0	32.7743	52.8207	71.8098	5.76684	0	3.40776	24.6878	9.71814	59.2541	62.7579	66.5731	4.50816	32.4934	49.5623	29.018	27.5661	71.0651	31.4434	22.6607	35.7273	24.9502	18.1245	0	2.73137	39.3494	0.855996	8.58633	11.6154	15.4853	14.6377	19.925	6.60872	21.5289	21.9254	33.9674	12.447	8.66727	6.99941	2.1074	27.2863	21.1407	24.7578	10.1036	11.1254	22.285	2.88841	3.88604	1.13538	8.31694	2.20913	5.90787	0.689694	5.82777	2.79677
SolyMTch01g037920.1	8.81076	8.51206	9.39096	12.2818	13.7113	14.8756	9.95156	11.1802	7.06135	1.92747	3.40391	4.06701	8.76038	10.8443	10.3524	30.6501	6.13528	14.1994	4.97773	10.6273	10.5134	10.3505	14.0805	11.7024	31.3286	32.5018	18.7137	2.48866	2.82849	2.71036	6.2873	5.09724	6.01327	1.44011	1.97407	0.881362	4.02007	2.73644	4.47604	2.56611	7.06452	4.16627	3.91647	3.56595	6.1337	1.14591	2.17867	1.86244	1.04736	0.168821	0.288753	1.76332	1.05021	1.28249	2.24638	0.379958	1.44656	1.0038	0.664111	0.284891	0.11644	0.404346	0.163212	0.073197	0.956847	0.392429	1.25576	0.181009	0.042726	6.37209	6.91006	7.56292	11.1442	11.5159	12.0061	7.97759	2.67271	0.684969	3.92124	1.42954	7.77349
SolyMTch01g016720.2	16.3215	17.6461	18.9103	14.5904	15.9511	15.5508	20.5251	20.7318	16.4054	20.4053	22.3488	15.322	17.0642	15.8308	16.9108	20.8529	27.7981	17.2849	11.9967	12.2193	12.1011	14.8212	13.1441	13.7265	22.6537	30.9632	13.4887	22.2795	23.9717	19.3109	13.6424	14.0573	16.7428	13.7825	11.7262	14.547	20.1614	18.164	21.0231	15.8167	20.4741	17.3016	18.2152	17.6835	17.223	13.2474	16.1802	16.7306	16.2638	15.7706	15.5215	25.5513	22.281	42.6965	23.6355	27.4964	22.9338	25.3705	23.1462	20.0957	15.646	6.5623	6.91835	13.594	16.1318	14.9487	6.19778	11.2278	5.05143	7.49488	9.90552	9.9398	10.3804	10.5261	8.96762	13.111	3.23946	7.0011	3.61034	8.82245	5.26961
SolyMTch01g037930.1	27.6535	25.7982	26.02	19.4116	20.8983	21.5267	17.1667	18.0197	17.0871	32.5218	35.0273	25.7791	25.6735	29.347	28.151	19.8327	25.6948	22.6427	14.8873	13.8755	12.7233	13.2778	11.0663	14.8094	16.872	16.4751	15.1996	27.5038	24.4129	25.0194	11.566	12.9627	12.3852	23.5626	17.8267	22.6434	34.2605	31.5976	37.5923	34.2316	36.866	30.7083	30.621	19.6768	43.6561	22.9286	26.5137	19.7976	12.5403	10.3202	10.7099	18.2401	19.8613	20.4448	14.2369	15.7128	18.5706	11.2016	12.2213	11.847	13.1326	12.6777	13.2666	5.56104	19.1127	12.1412	15.7627	11.9558	13.0113	9.67358	11.9529	11.0349	13.1657	14.5709	16.8512	14.7765	8.37519	13.4231	12.3309	21.9271	22.8065
SolyMTch01g016750.2	0	0.872547	0	0	0	0	3.28601	0.183329	0.249807	0	0	0	0	0	0.243735	0	0.622465	0	0	0.255402	0	0	0.056248	0	0	1.25695	0.078011	0.665234	0.116291	1.92663	0	0	0	0.602583	0	0.506331	0.202902	0	0	0.152823	0	0.179765	1.97387	0	0	1.0301	0.075579	0	2.00165	0.133128	0	1.19731	0.772198	0.32724	0.79716	0	0.215911	0.120767	0.111525	0	0.126842	0.038645	0.181131	0.910128	1.04278	2.98837	0.190286	0.373044	1.36858	0	0.053575	0	0.077781	0	0	0	0	0.23871	0.183794	0	0
SolyMTch01g016750.5	7.48691	8.23068	0	5.24298	10.4029	8.11913	10.4462	15.0288	7.83164	11.9235	13.0825	13.2659	10.7004	14.3172	10.6587	27.0548	20.2523	16.4404	9.03395	7.52519	13.3459	14.547	18.1049	7.40367	28.418	21.9882	14.8883	1.22967	3.69949	2.15694	4.34	12.3961	9.88443	1.26228	9.99032	6.16055	13.0009	1.868	14.5956	8.69803	19.4776	1.33632	17.5432	17.4658	10.1175	13.7038	6.06492	7.26912	11.8918	12.3115	10.939	13.791	14.8449	14.2875	26.9585	14.2905	21.821	11.4804	19.6862	18.5662	8.63427	9.84503	10.9112	11.182	11.6471	5.59633	11.0975	15.0229	10.9599	13.8318	5.71356	10.218	11.7678	6.7567	12.1686	25.9826	0.628318	13.5093	11.5186	3.8141	12.7001
SolyMTch01g016750.6	0	0.95724	0	0	0.591763	3.45922	0.64188	0.627863	3.10409	0	0	0	0	0	0	0.666005	0.998566	0	0.15863	0.811157	0	1.00278	0.398041	1.37287	0	0.475861	0.677773	3.34123	1.12409	1.47323	0.461707	0	2.4433	3.35334	0	0.662856	0.416246	3.43777	1.81489	2.51729	1.77027	1.98356	0.825139	0	3.18707	0.969695	2.31299	0	0.708282	1.4104	2.5831	1.31296	0	6.8291	4.84238	0	3.68819	1.06095	3.30872	0	2.44906	2.22169	2.0132	2.12976	0.219162	1.90668	1.21478	0	0.603744	0	1.21909	0.562484	0	0	0	0.796369	0	0	0.371863	0	0.613491
SolyMTch01g016750.7	0	1.00565	0	0	0.000257	0	0.662624	0.700084	1.35096	0	0	0	0.000182	0	0	0	1.15092	0	0	0.851032	0	0	0.516581	0	0	0.265682	0.724626	2.09775	0.970885	1.45504	0	0	0.000846	0	0	0.612571	0.46927	0	0	0	0.00045	4.58402	0.715804	0	0.003936	1.62692	0	0	0.685845	0	0	1.22748	0	0	0	0	3.24617	0	0	0	0	0	2.16438	1.99341	0.297478	1.71931	1.24073	0	0.729652	0.000662	0	0.00077	0	0.001701	0.002252	0.013104	0	0	0	0	0
SolyMTch01g016750.8	0	0	0	0	0.177358	0	0.605875	0.195241	0.270818	0.254583	0.061827	0.059865	0.384921	0.29054	0	0.328851	0	0	0	0	0.078031	0	0	2.41326	0	0	0	0.916315	0	0.579759	0	0	0	0	0	0	0.057649	0.558919	0.452693	3.85061	0	1.82931	0.688623	0	0.703353	0.091266	1.88775	0	0	0.185984	0.452326	0.329636	0.192518	0.721955	0.882512	0	0.239853	0.760002	0.471947	0	1.71341	0.626788	0.094808	0.139687	0.099012	0.190828	0.340526	0	0.064819	0.103624	0.211455	0.015975	0.446677	0.348148	0	0.085111	0.209716	1.79546	0.219237	0.309625	1.30598
SolyMTch01g016750.9	0	0	0	0	0.111041	0	0.780798	0.1758	0.395044	0.036137	0.063931	0.053356	0.598821	0.305757	0	0.261716	0	0	0	0	0.403167	0	0	1.24169	0	0	0	0.784819	0	1.36729	0	0	0	0	0	0	0.230508	1.19535	0.049253	2.34646	0	0.568363	3.16903	0	3.69769	0.53778	2.47566	0	0	0.628001	0.219012	0.486979	0.414414	5.78714	1.59064	0	0.200921	0.590818	1.32188	0	0.499529	0.405352	0.312619	0.155558	0.063664	0.191922	0.185465	0	0.059649	0.097006	0.178771	0.014145	0.281212	0.408267	0	0.063424	6.15558	1.25186	0.081222	0.204897	0.765101
SolyMTch01g016750.10	0	0	0	0	0	0	0	0	0	0	0	0	0	0	0	0	0	0	0	0	0	0	0	0	0	0	0	0	0	0	0	0	0	0	0	0	0	0	0	0	0	1.73733	0	0	0	0	0	0	0	0	0	0	0	0	0	0	0	0	0	0	0	0	0	0	0	0	0	0	0	0	0	0	0	0	0	0	0	0	0	0	0
SolyMTch01g016740.1	0	0.851903	0.007302	0	0	0.00076	3.57248	0.25968	0.263302	0	0.000324	0	0	0	0.343155	0.00086	1.34354	0	0	0.272382	0	0.000273	0.10983	0	0	1.53721	0.149907	2.77011	0.078782	1.72663	0.051957	0	0	0	0	0.494495	0.434554	0	0	0	0	0.196636	2.31565	0	0	2.35758	0.090055	0	2.33893	0	0.063118	1.25537	0.543252	0	0	0	0.317689	0	0	0	0.075519	0.044691	0.176721	1.59748	1.15496	0.719728	0.433387	0.336984	2.05726	0	0	0	0.114221	0	0	0.005346	0.008546	0	0	0.002361	0.004509
SolyMTch01g016750.1	5.52199	3.38275	1.94455	5.54475	1.17952	1.75431	3.35305	7.51207	1.6694	3.47852	2.94137	5.68788	4.42777	5.13736	7.80525	2.9001	0.068851	5.60632	1.3981	2.4048	3.60498	0.006828	0.124208	1.57491	3.3284	2.55849	0.289852	0.667634	7.75749	6.93111	8.35797	5.17036	1.4186	1.08116	2.15615	0.756628	0.127394	1.30805	0.152225	1.08215	2.68413	0.41029	2.58057	1.34776	0.521441	0.615971	0.506083	6.41224	2.95047	7.25649	0.256653	6.70467	16.9305	0.504713	0.550866	4.32439	10.9448	21.1544	1.06435	6.84592	0.466273	2.07264	2.7827	0.30054	4.33134	1.8499	2.09107	3.0197	0.403859	3.37576	4.69272	4.4489	6.44396	8.52995	7.35788	1.18583	2.33085	11.9778	3.87906	11.0941	0.996362
SolyMTch01g016750.3	0.283246	0.248827	10.9674	0.07085	2.99841	0	3.71696	0.227033	7.82999	0.715318	0.792655	0.23822	2.81784	1.81434	0.742127	2.92397	4.47991	0.258487	0.682328	1.64941	0.23677	0	0.197304	3.42291	1.11563	0.287504	0.147743	1.52154	0.774417	2.668	0.81603	1.10817	0.903686	0.701066	2.2722	0.459817	1.96484	1.44981	2.21199	5.75108	10.3863	3.5212	3.09215	5.81207	3.84225	0.455266	3.1742	7.8987	2.39644	3.38805	1.19405	9.90538	1.20343	3.7929	11.2983	6.94347	4.16784	4.6113	7.3245	8.36051	4.48772	5.77497	1.92283	2.40712	1.39985	3.73841	0.501836	3.33754	2.26658	0.15529	2.03365	0.063416	0.156893	0.40954	0.14438	1.77944	0.679801	0.052883	0.164498	0.147031	0.134355
SolyMTch01g016750.4	0	0.992986	0.799706	0	0.591541	0	2.3084	0.728545	3.19351	0	0	0	0	0	0	1.00693	1.07985	0	0.176724	0.809877	0	0	0.424156	1.34349	0	0.652617	0.678053	2.62943	1.17394	1.40629	0.469327	0	2.29244	3.02217	0	0.644437	0.422617	3.39168	1.71958	2.35405	1.75328	5.41901	0.899741	0	2.76331	0.504392	2.28051	0	0.753331	1.44953	2.48672	1.27144	0	7.6514	5.53964	0	3.64264	1.17363	4.60603	0	2.45597	2.34186	2.21724	2.08618	0.25683	1.94092	1.30361	0	0.649216	0	1.31472	0.665408	0	0	0	0.996674	0	0	0.588329	0	0.651162
SolyMTch01g016750.11	0.470794	1.75204	0.037114	0.40505	0.604638	0.183689	1.37393	0.220383	1.03304	0.524933	0.328874	0.381289	1.63422	0.809968	0.780566	0.2701	0.034295	0.737271	0.042825	1.12184	0.327983	0.286828	0.553229	1.66782	0.714406	3.00307	0.282853	2.49137	0.206532	0	0.850914	0.26982	0.720901	0	0.062626	0.02124	0.315184	0.511488	0.52662	8.78313	0.053015	0.241799	0.098152	0	0.430133	0.64624	2.2208	0.326587	0.079288	1.21378	0.916689	2.19215	1.71033	2.9274	8.40306	2.92472	1.34017	0.88658	4.96545	0.20919	0.045368	0.401487	0.393805	0.761248	0.581297	0.397848	0.518988	0.564247	0.038343	0.704327	0.756588	0.376092	0.984797	2.82864	0.701723	0.402249	0.052917	1.42202	0.13211	0.768178	4.47753
SolyMTch01g016750.12	18.6203	14.739	40.3665	28.0945	43.4382	34.8091	0.086997	12.4367	0.014514	28.6933	20.056	0.323701	9.8588	7.15864	10.3625	0.004115	10.1629	7.43992	24.9524	7.58502	4.63994	11.5526	6.87243	2.78662	11.2872	7.9239	10.0544	20.7841	20.0232	0.774784	0.015964	3.44105	8.5168	2.04508	3.19956	7.52949	20.4458	7.15517	5.8306	3.32053	3.654	3.5252	4.12322	17.5969	3.54402	14.0113	11.6663	8.59504	7.62719	0.065977	11.3291	4.06489	1.60342	4.0293	2.41029	5.88039	0.916	0.029108	0.025023	1.05572	11.1891	15.4766	0.053234	4.40245	7.11571	6.50284	8.51459	1.93129	11.232	5.68433	4.01203	5.41908	2.53377	2.14111	1.72412	7.68029	1.93672	1.44405	0.267041	0.929691	0.07467
SolyMTch01g016780.1	0.120544	0.020817	0.096486	0.097083	0.081743	0.059765	1.63484	0.217909	0.449401	0	0.062815	0.071309	0.047443	0	0	5.60231	0	0.285203	1.07695	0.423225	0.782419	0.568203	0.297936	0.476026	1.15813	0.475316	5.67852	0.041955	0	0.224581	1.92816	0	0.173919	0	0.024632	0.044501	0	0	0	0	0	0	0.132687	0	0	2.20902	2.48172	1.12368	7.52003	7.78884	5.33267	0.460558	0.589415	0.880162	1.19928	0	0.255595	0.549045	0.185409	0	12.0623	8.42069	9.60932	10.9559	7.31856	11.7043	23.7208	22.847	24.3612	0.285	0.871576	0.618803	0.670905	0.843426	2.1754	7.82058	0.718903	0.407612	0.305264	0	0.098311
SolyMTch01g016760.1	3.43076	2.89428	2.69003	3.069	3.90756	3.76293	4.03656	4.63328	4.99395	1.60137	0.829461	0.505662	2.53375	2.32922	0.83961	4.08985	2.64727	5.88102	2.10788	4.05497	3.07102	5.45831	3.4295	2.53381	4.45223	5.35635	9.99012	2.35471	5.2514	6.6374	65.2514	10.1208	33.3703	0.908627	0.071565	0.105905	0.924601	0.976035	1.54855	2.13776	0.295907	2.1357	2.19154	0.921107	1.48529	8.31907	6.07404	4.0332	32.0262	58.0743	59.773	5.6382	18.328	12.2865	7.65404	0.619673	9.834	2.92654	3.26887	1.50528	27.7965	20.7626	45.0984	40.205	21.7239	57.2446	31.936	42.5263	43.0362	2.14614	1.54206	1.96865	3.78193	3.2988	4.30937	4.08268	3.17412	9.11996	21.9526	2.5843	5.65153
SolyMTch01g016770.1	1.74288	2.66719	0.731905	0.128777	0.63996	0	2.42382	1.18306	1.52667	1.38734	0.838477	1.53867	0.637072	0.074043	0.667474	1.61831	0.764143	0.363832	1.1818	0	0.452698	0.454188	0.317989	0.130595	0.328445	0.048896	0	1.11134	0.22608	4.02855	13.5517	0	0	0	0.281548	1.10761	2.51902	0.198929	0.668486	0	0	1.87326	0.292083	0.196741	0.842885	7.99133	0	0	0	5.08584	0	0	0.761629	8.6234	5.12209	0	2.9042	3.60293	5.38041	0	0	0	3.19829	9.7995	4.08	15.1337	6.11278	0	0	1.23748	1.07912	1.61735	2.48141	1.18208	1.01811	2.55492	0.412735	2.78527	2.07394	0.163046	0.317629
SolyMTch01g016770.2	1.5774	5.29399	5.02053	2.66711	5.29627	3.98312	2.36273	8.37578	1.50775	4.3674	5.6936	3.44105	1.22927	2.3653	4.69736	1.60396	1.58993	0.081437	1.54473	4.54525	5.33174	1.91805	3.02499	5.62865	0.956973	0.162618	0.121196	8.62382	22.0229	5.43912	19.2969	123.627	12.2666	3.72194	3.06641	2.12894	6.14766	5.04323	2.93736	1.49656	3.38391	0.252266	0.229964	0	1.61621	2.77036	11.3358	33.9282	16.7268	50.8918	34.4641	33.7569	11.6662	5.24419	3.98491	18.9202	5.76821	4.14705	3.54332	59.0479	37.6007	70.7498	20.2614	46.8482	6.36842	18.9276	16.9978	14.4778	57.3074	1.40092	2.36471	0.316511	1.47016	2.95604	0.113769	0.055496	0.578337	1.59183	1.61106	0.018443	0.751468
SolyMTch01g016770.3	4.22196	0.687949	0.833302	3.15609	16.9586	8.32843	1.73237	0.664335	33.8507	2.95501	1.92882	1.21911	5.53837	5.04461	6.45241	20.9932	12.4765	38.6536	6.89162	5.48501	10.9705	9.84065	30.9463	18.0643	26.2142	25.1746	57.1373	0.239511	0.227693	0.058582	1.24903	4.40776	0.66123	0.004169	0.345794	0.115459	1.89469	1.34077	1.19755	2.06513	1.36453	0.191724	5.15589	0.449444	0.152726	0.900531	0.036592	0.612365	0.783157	0.630128	0.045236	0.655495	1.33993	0.666695	0.184379	1.56941	0.15938	0.031267	0.006143	0.115288	0.493952	0.692894	1.14514	0.025743	0.235574	0.248344	0.69968	0.451313	0.158248	0.531452	0.662784	0.815335	1.38765	1.6254	5.4063	3.42973	16.6056	0.427949	13.5629	1.51943	82.1185
SolyMTch01g038000.3	0	0	0	0	0	0	0	1.24954	0	0	0	0	0.611034	0	0	0	1.0427	0	0	0	0	0	0	0	0	0	0	0	0.531949	0	0	0	0	0	0	0	0	0	0	0	0	0	0	0	0	0	0	0	0	0.636028	0	0	0	1.02657	0	0	2.34519	1.76885	0	0	0	0	0.460051	0	0.559815	0	0.642522	0	0.176558	0	0.119302	0	0	0	0	0	0	0	0	0	0
SolyMTch01g016790.1	5.13786	0.719801	1.17724	4.17536	1.85357	1.60598	2.78391	1.72782	8.63197	0.230343	0.200882	0.06015	0.418961	0.421852	0.289849	0.627461	0.132832	0.165418	0.020889	0.038187	0.06004	0.138128	0.196852	0.237597	0.085684	0.274985	0.538136	0.202908	0.371364	0.090378	2.81537	2.68946	2.50589	0.014882	0.014084	0	0	0	0	0.254042	0	0.146202	0.119961	0.066868	0.011695	0.222764	0.241621	0.074413	0.114555	0.661412	0.140478	0.264733	0.076979	0.150299	0.129891	0	0.081468	0	0.04896	0	0.813941	0.671841	0.258738	0.315853	0.067241	0.156382	0.392701	0.363878	0.158467	1.04428	2.09196	1.56487	2.14338	2.22387	4.66641	1.80147	0.217077	0.213397	3.83135	0.049372	1.20936
SolyMTch01g037990.1	2.6438	4.26437	1.25018	0.135524	1.76993	2.95162	5.93818	1.86112	3.23585	4.32423	4.22112	3.09748	1.71774	1.17616	1.2079	4.91113	0.966923	4.09352	3.08591	0.760308	2.11141	1.58942	2.44583	2.13943	6.94194	2.91345	5.39324	4.80217	2.39438	1.44139	2.22495	3.25926	2.10944	0.630663	0.71306	0.410611	0.633474	1.66479	0.629081	3.35215	1.94227	2.49356	0.854553	3.78996	4.25073	4.97033	0.172507	3.36106	4.62728	4.42314	2.03064	6.15448	4.39224	3.58812	3.96042	0.36641	4.30495	1.93478	1.88547	0.568629	1.9554	5.44388	4.69147	1.21684	2.10311	1.22728	3.90734	2.16553	4.31611	1.92057	2.11826	1.76289	2.2764	2.75653	2.16063	4.07747	2.45804	2.09504	2.14003	1.54961	2.04584
SolyMTch01g038000.1	0.031153	0.028699	0.135666	0.652831	0.074829	0.049107	0.218194	0.348164	0.066268	1.36416	1.40743	0.620838	0.433859	1.37136	0.638411	1.30289	2.10241	0.361453	3.08839	2.51011	1.91147	0.723328	0.538768	0.95327	1.08041	1.75557	0.60725	0.890445	2.2379	2.38567	0.097702	0.105181	0.18695	0.391303	0.145857	0.408056	1.56622	0.571231	1.16304	0.52764	0.967907	0.668095	1.56126	0.324188	0.47999	0.873945	2.88915	0.857498	1.00015	0.731037	1.82044	0.513979	0.733093	1.5022	2.85149	2.19885	0.980962	2.081	0.683233	3.03186	1.40189	1.2389	0.88039	0.694576	0.849508	2.2577	0.990765	1.13027	0.686135	0.088338	0.187527	0.217568	0.234086	0.351124	0.4102	0.207113	1.56176	1.65164	0.226423	0.743149	1.93548
SolyMTch01g038000.2	3.33219	3.9656	4.3364	1.81833	0.092121	0	1.71781	2.82716	4.32564	2.36171	1.44212	1.53708	2.53212	1.85564	4.15046	0.759469	4.00933	3.44681	0	1.46154	0.590831	0.075183	0.545952	2.38558	3.9893	3.0701	1.27189	3.14942	2.95931	2.71133	0.430695	0	1.77919	1.43532	0	2.83689	1.67168	2.30254	0.037241	0.729612	0.403373	2.01063	1.95455	1.23084	0.577784	1.49516	0	1.71096	3.34038	0.416237	0.114714	2.03661	2.25759	0.704344	1.29142	0	0.620025	1.11463	2.65134	0	1.76258	1.33122	0.68144	1.57245	0.838808	0.15167	0.638419	4.63595	0.339824	1.9619	4.6515	0.243974	2.89674	4.85448	1.64685	0.966516	0	0.254247	1.13998	0.181006	3.72475
SolyMTch01g038000.4	17.6259	2.43738	11.8316	22.3817	16.0743	21.7233	0.958264	22.4247	15.5412	1.95366	3.99438	0.574174	11.0341	12.3933	8.93215	0.939516	10.7618	1.72401	6.20102	8.94084	9.83671	13.5975	0.890006	10.1899	0.58776	11.2846	1.01559	1.7373	11.3104	5.21196	11.0185	5.51422	9.26879	1.0885	6.03838	0.485855	3.51858	0.658417	7.4366	2.0134	11.1421	3.31266	5.40121	1.25145	1.835	0.46001	2.23549	4.71915	0.736625	2.4361	10.3867	0.595857	1.46414	2.35676	1.57472	4.37144	0.565393	9.43463	5.69564	9.47414	7.01622	3.98041	1.24086	7.31814	7.5941	10.4617	1.61376	1.20842	0.64178	7.83031	2.49101	11.8755	5.94183	2.14075	10.25	2.86497	2.49885	4.57421	7.27003	4.89996	9.51289
SolyMTch01g038000.6	3.4307	7.66196	5.53926	0.359039	5.48934	0.802844	5.2749	3.3418	2.99101	5.53677	5.79638	4.12747	6.83153	2.34403	7.36977	12.671	5.16302	9.20918	5.50146	2.71622	3.18601	4.64521	6.94419	2.60031	2.91317	3.53561	4.61681	5.46491	1.66656	2.33051	1.57801	5.24823	1.11626	4.621	1.74897	2.96547	9.16927	5.17184	2.95474	3.67158	1.51329	5.5938	2.43259	3.15912	4.48097	1.86973	5.81174	4.39342	2.30897	3.2233	2.33291	2.14346	4.21483	4.16295	5.98353	5.93286	3.71908	2.00869	4.17466	8.00076	0.88779	1.0471	1.65331	0.115303	1.26962	0.965379	0.545012	1.99492	1.15507	1.56292	2.63606	1.5115	2.91856	3.38415	0.97879	8.07517	1.89974	0.735352	0.633181	1.32004	2.72165
SolyMTch01g038000.7	0.976525	3.32413	4.02032	0.537518	1.99157	0	3.49882	0.850376	1.45982	1.83506	0.798204	1.10817	1.50712	3.27947	1.61278	0.967609	1.45569	0.598494	0.586383	0.037881	0.806351	0	3.95485	1.13732	1.79422	1.80321	2.36035	0.939314	0.850274	2.95585	0.46948	0	0.1089	2.37423	1.61761	1.26957	0.923115	2.54166	2.3011	1.69323	0	0	2.62834	3.24891	0	1.40964	3.47112	0	0.446017	0	0	0	0.778966	0.422276	1.13655	6.27123	1.09031	0.413336	1.87776	0	0.184895	2.3023	0	0.162114	1.02227	0	1.70676	0	0.447312	1.03944	0.994556	0.213861	1.13738	1.19935	0.719977	0.726525	0.296417	0.222414	0.141672	0.433543	0.406331
SolyMTch01g038000.5	0	0.136263	0.001691	0.003342	0.065415	1.94682	0.094528	0	0	0.35718	0	0	0.354053	0.050878	0	0.592802	0.407767	0	0	0	0.361723	0	0.918017	0.050705	0	0.900473	0	0.1337	0	0.4888	0	0.037869	0	0	0.503158	0	0	0	0.179325	0	0	0.117889	0.785888	0	0.094938	0	0	0	0	0.279057	0	0.091843	0.068639	0	0	0	0.543693	0.199831	0.372749	0	0.02811	0.188032	0.336996	0.04089	0.025012	0	0.245828	0.132495	0	0.170593	0.991415	0	0	0.824605	0	0.680067	0.147485	0.20069	0.08649	0.0286	0
SolyMTch01g038000.8	0.314422	1.28054	0.34502	0.040141	0.566152	0.157916	2.31171	0.747361	0.994465	0.74244	0.747933	2.24646	2.26625	1.40051	1.80975	0.560449	2.31687	0.231975	0.063724	0.069199	0.180478	0.237943	0.628861	0.685619	0.350673	0.102867	0.269852	1.63317	0.864906	1.50721	0.591379	0.589431	0.552526	0.308066	0.084639	0.006607	0.149675	0.426958	0.140202	0.736991	0.094993	0.379815	0.299958	0.259274	0.341916	0.799624	1.13704	0.444423	0.389216	0.4518	0.294786	0.427259	0.779747	1.0685	1.15135	0.538069	1.78055	0.565313	0.341872	0.334169	0.380775	1.55921	1.31056	0.23243	0.247031	0.28032	1.28004	0.436339	0.863713	3.08545	3.71908	2.98445	5.8853	5.48239	5.04542	5.99863	1.47388	3.06985	2.72037	2.21402	3.37547
SolyMTch01g016800.1	0	0	0	0	0	0	0	0	0	0	0	0	0	0	0	0	0	0	0	0	0	0	0	0	0	0	0	0	0	0	0	0	0	0	0	0	0	0	0	0	0	0	0	0	0	0	0	0	0	0	0	0	0	0	0	0	0	0	0	0	0	0	0	0	0	0	0	0	0	0	0	0	0	0	0	0	0	0	0	0	0
SolyMTch01g016800.2	7.43133	6.94378	5.68744	4.32046	4.49958	5.87481	8.8119	7.16781	6.99979	8.35261	8.067	7.64091	8.51648	7.49921	8.21844	6.11934	11.0875	5.99741	4.07074	3.76206	3.46563	3.91571	4.32821	4.75152	5.07657	3.56314	4.49129	8.69861	8.68618	6.4691	3.81114	4.56591	4.04838	5.47997	5.90734	4.43932	6.35671	6.82381	6.99026	6.21619	7.53337	8.81774	5.53347	5.55918	5.97325	5.25996	4.18348	4.66871	4.44845	5.09151	2.8337	7.15517	11.2833	7.91197	11.6841	15.718	11.6215	11.5672	8.97088	7.74524	5.64494	5.53752	6.35412	4.44144	4.78063	5.13215	4.41369	4.16261	3.7284	7.07	7.31064	7.99624	7.93265	7.74466	7.30133	9.62065	3.88625	12.2198	6.15795	11.3692	10.5318
SolyMTch01g038010.1	0.851227	1.49238	0	0	0.878368	0.938941	0.439194	2.42631	0.612209	0	1.65967	0.414832	0.831685	3.09313	3.03845	0	8.109	1.0481	0	0.1493	0.822417	0.316935	0.635024	0.410866	0.731779	2.68036	0.726087	0.726741	1.45465	0.00829	0.970289	0	0.622093	0.439795	0	0	0.743413	0.673945	0.707188	0.870902	0	0	2.69398	0	0.917767	1.5957	0.994692	0	2.57473	0.582602	0.693659	2.72821	2.58846	1.33249	1.10257	0	2.7241	1.23577	0.998474	1.57785	0.786054	0.555697	0.823391	0	0.353082	1.23143	1.0989	1.27618	0.188994	0.98057	1.81665	1.86014	2.0129	2.10005	2.08114	9.82286	3.79515	5.90919	3.22214	9.22995	4.62447
SolyMTch01g038010.2	12.9161	15.819	14.4966	12.1508	14.2558	12.5347	23.2209	21.8168	18.1487	18.134	16.3968	12.0418	22.359	19.6856	18.0002	21.9627	23.3806	19.7247	8.15366	9.17029	9.53899	11.481	11.8566	12.0151	20.5585	23.4347	14.5621	15.9308	13.6513	15.5872	11.016	16.7264	13.072	11.8695	14.734	9.2069	17.4437	14.3114	18.2178	28.2454	29.4027	22.3059	22.432	24.2599	21.4973	23.5545	22.8381	17.8929	16.829	18.298	17.6208	25.857	29.5213	31.2682	34.3918	28.9512	32.1236	32.6585	27.9807	24.3345	15.9508	17.508	19.5903	20.195	18.4313	16.1039	13.4268	13.841	14.0557	9.44745	8.44093	7.61114	9.73034	9.39017	11.495	7.28097	1.63149	19.1285	7.77005	5.48221	10.4099
SolyMTch01g016810.1	0.895667	2.41653	0	0	0	0	6.70654	3.17826	1.40105	16.1355	22.3057	16.8457	47.7613	60.9742	49.068	40.1519	76.9886	14.9944	11.1062	8.13816	14.9039	26.9915	6.70776	21.7162	28.2753	16.9946	20.3438	6.59988	9.80842	15.3108	8.82575	12.7317	6.22133	41.0408	30.5465	37.8244	108.516	65.0985	98.2822	31.3351	27.1474	84.4967	15.5804	9.77941	72.3707	46.7211	35.7213	63.5608	49.8496	40.3538	46.4165	9.96851	22.0605	17.3972	5.68986	15.8557	19.1587	17.4926	7.01265	20.2928	52.7816	57.0363	67.7625	43.0068	53.8955	59.128	48.2801	51.9505	60.3177	2.26725	3.98315	3.1706	2.91528	4.62713	3.47361	0	3.22818	26.3036	1.74393	15.5653	33.1272
SolyMTch01g016810.2	0.149522	0.222156	0	1.19584	0.12909	0.591445	2.43719	0.625305	0.270136	2.17629	1.93108	4.15627	5.63842	6.22933	6.60149	2.49194	2.96053	17.6761	3.3553	5.04753	2.33397	3.33239	5.08764	2.71255	2.08961	5.87221	2.31292	5.47798	5.72001	7.43246	4.0386	5.06378	4.7973	2.41913	1.80337	5.57717	9.51776	3.98397	6.48005	0.788661	11.7149	7.47476	0.20225	0	4.58131	5.86055	4.53861	4.00011	7.46489	4.21001	8.68114	9.15489	2.33383	2.32436	5.25181	13.1535	1.16902	2.43322	5.57705	6.12807	3.20359	9.78969	3.11221	7.55638	10.2173	15.8358	2.68205	7.72404	1.90857	2.02766	0.755425	0.713656	0	0.367489	0.462444	0	1.59385	3.63605	0.988944	0.58776	1.45429
SolyMTch01g016810.3	0.050201	0.867969	0	0.469343	0	0.044478	0.705572	0.161428	0.555955	0.623632	0.889808	2.60193	5.81372	3.45838	5.72959	3.76918	5.915	9.67548	0.818136	4.08379	0.330536	1.07984	1.64116	1.09386	3.07675	1.10157	1.54432	9.9524	4.81252	0.949591	0.615419	0.004759	2.78279	1.27685	2.76208	1.53687	4.95982	4.20215	12.204	3.44248	10.333	6.62468	1.18433	0	6.30217	4.97571	5.44681	0.284387	4.3756	7.02861	5.08132	8.27262	4.26261	1.58296	8.8628	2.30129	3.77353	2.76371	0.806981	0.283212	5.20111	6.58381	6.03289	5.07049	2.37366	4.49452	2.41396	0.699292	5.51612	0.438204	0.119124	0.097225	0.374423	0.218567	0.800452	0	0.256209	1.7247	5.01015	1.11047	2.39852
SolyMTch01g016810.4	0	0	0	0	0	0	0	0	0	0	0	0	0	0	0	0	0	0.229306	0	0	0	0	0.454156	0	0	0	0	0	0	0	0	0	0	0	0	0	0	0	0	0	0	0	0	0	0	0	0	0	0	0.264297	0	0	0	0	0	0	0	0	0	0	0	0	0	0.528848	0	0.272313	0	0	0	0	0	0	0	0	0	0	0	0	0.490544	0	0
SolyMTch01g016810.5	0.116187	0.046518	2.96569	0	0.983115	1.16916	0	0	0	0.114871	0.215018	0.154743	0.032027	0.137935	0.056408	0	0.049728	2.27615	0.048839	0.013208	0.161915	0.035505	0.868526	0.034224	0	0	0	0.306843	0.260881	0	0.097572	0	0	0.084155	0.141691	0.110333	0.143285	0.165968	0.147612	0.066209	0	0.079483	0.10418	0	0.152586	0.03002	0	0	0.074441	0.112205	0.060606	0.183215	0.14592	0.091435	0.184379	0	0.242828	0.020314	0.13002	0	0.068684	0.069432	0.107613	0.061972	0.072979	0.079158	0.036734	0.047987	0.092605	0.293061	0.294958	0.28281	0.109553	0.125724	0.04255	1.63927	0.028015	0.170774	2.56382	0.233434	0.288166
SolyMTch01g038020.2	9.16533	8.18109	9.46641	10.2284	3.96851	10.04	4.4737	6.36919	2.94835	5.14978	8.49004	6.75074	8.56696	9.39992	6.82151	2.47153	7.70483	2.51911	3.15028	4.09503	2.56053	3.1481	2.14744	2.24269	1.87721	1.93273	0.606948	9.66057	14.2248	13.9142	18.1147	12.8711	15.1063	6.59752	5.06837	8.67202	13.618	14.3773	9.19692	6.99424	10.846	10.8794	7.91181	2.64653	10.7121	6.24405	5.98132	10.036	7.95612	7.33111	7.6514	10.7096	9.53717	9.81433	9.57824	7.91777	8.58054	9.50537	9.70886	7.14219	5.63975	7.31647	6.22101	3.28964	3.20548	7.17781	5.71617	6.06794	8.18996	9.73452	10.5201	10.4339	5.66917	4.77936	1.7916	7.48861	1.51603	9.5659	19.9905	8.28618	5.31209
SolyMTch01g038020.1	2.09269	2.82378	2.97511	0.945276	2.06421	2.54611	0.790798	0.984851	0.724235	3.99861	2.51773	1.62445	2.50655	2.66362	2.83299	0.701092	0.994001	1.43217	0.561994	1.25226	0.874129	0.826263	0.989271	0.327758	0.678798	0.203616	0.18647	5.8026	5.02666	5.30709	3.55827	1.96019	2.73433	0.497639	0.403034	1.56896	3.36303	2.47911	5.97165	3.57385	0.957658	2.67123	2.43198	0	4.17589	1.32166	1.39755	0.723974	0.905792	1.5582	1.32756	1.96601	3.29147	2.4299	2.93529	0.813973	2.97308	0.242968	1.91501	0.231431	2.68303	0.733841	1.80014	5.58551	4.6212	1.28199	2.07055	1.7408	2.1138	4.4888	4.08662	4.26859	1.81195	1.96143	0.996562	0.952549	0.567761	5.83305	8.69627	5.76308	7.19606
SolyMTch01g038030.1	10.8926	13.624	12.0374	14.2448	14.5526	17.5261	15.3018	15.5263	10.3969	9.8935	14.0649	9.51716	10.7542	12.6608	12.1306	23.9041	15.1462	10.1266	6.67832	11.151	5.52097	9.14599	9.87456	10.0241	23.6037	19.9399	10.9538	14.476	14.2984	17.2623	16.3238	14.6337	15.2839	8.02112	4.99384	8.79036	13.1847	10.059	14.0722	14.2998	12.8115	17.1272	12.3298	7.88544	15.1544	26.6711	26.5367	22.6584	20.3389	13.6232	22.7152	19.2085	17.2204	15.5652	19.6418	13.2427	16.2151	14.4826	11.3053	16.6603	13.9745	17.1924	19.3731	9.40666	16.0446	15.771	10.5938	11.7073	12.0954	10.5369	10.0205	10.8464	11.6649	11.032	12.8109	10.5625	2.09155	11.4467	6.17298	8.20128	8.787
SolyMTch01g016820.1	1.14001	1.61539	0.841579	0.956468	3.49197	0.083026	2.44932	2.09362	1.73106	3.53193	1.62591	0.235442	1.24158	2.05654	3.9043	4.02486	1.71523	1.9942	1.10347	2.16509	0.349143	2.71268	1.97381	1.53771	4.9366	0.047061	3.10288	4.87727	2.73638	3.41632	0.452617	0.028573	2.22651	2.03343	1.08381	0.505246	1.52432	1.27423	1.57358	2.3044	3.45639	1.01034	4.96036	0.22768	4.46088	4.3299	4.476	0.817122	2.77887	3.16947	0.781615	5.24453	2.57603	5.19887	11.2432	8.88949	3.51732	2.03344	1.86484	5.37107	2.28501	3.66043	2.2666	0.632839	2.74415	0.295644	1.23119	1.80578	0.442748	1.70574	1.06345	2.09932	1.1446	1.75944	1.58398	2.23891	0.557434	2.40528	0.823412	0.730368	0.68917
SolyMTch01g016820.2	6.2729	8.23252	10.2429	6.30698	6.88954	6.44631	8.7824	9.58669	9.34245	8.36633	8.54367	7.37005	9.40658	7.94796	7.36813	7.89567	12.4979	8.21647	5.02266	4.15759	6.09169	5.42667	5.43233	6.64136	8.75192	13.642	4.54453	10.2225	11.8692	9.14713	9.06731	12.2603	6.95699	4.25073	5.76896	5.41629	6.682	7.11824	7.65485	14.5707	11.5655	9.60829	8.91344	14.9655	8.63512	10.164	8.15183	11.292	8.18154	9.21631	7.5915	10.8865	13.2186	15.0836	23.403	10.7611	17.9819	21.6658	17.2399	13.7386	10.277	11.7346	10.0291	10.0013	9.54857	12.3728	10.6006	8.73677	9.64934	5.79059	6.35954	5.06532	4.80911	4.16047	4.05764	4.64056	2.08175	6.0782	3.22005	4.7309	5.74428
SolyMTch01g045170.1	0.407386	0.25963	0.334299	0.460756	0.274042	0.473096	0.307345	0.948257	0.596345	0.389701	0.434104	0.399303	0.537902	0.479523	0.644345	0.517224	0.596996	0.308859	0.120006	0.261298	0.188389	0.048427	0.186302	0.047231	0.521944	0.195945	0.08524	0.649952	0.829606	1.21021	2.0471	0.633196	1.50185	0.152903	0.294479	0.734239	0.762649	1.50307	1.00565	0.410601	0.290314	1.22856	0.568037	0	0.621597	0.546076	0.473822	0.301329	0.279417	0.208266	0.486762	0.547018	0.613092	0.428798	0.323936	0.772234	0.453593	0.267301	0.104794	0.703194	0.288803	0.575303	0.191388	0.346088	0.376191	0.358941	0.31999	0.388453	0.261543	0.501937	0.443516	0.398274	0.207583	0.180467	0.215202	0.151944	0.102422	0.223579	0.598958	0.800403	0.435725
SolyMTch01g016900.1	0.354059	0.291927	0.026962	0.071917	0.120961	0.346148	0.088671	0.187716	0.022472	0	0	0	0	0	0	0	0	0	0	0.023167	0	0	0	0	0	0	0	0.03717	0.29089	0	0	0	0	0	0	0	0	0	0	0	0	0.028384	0	0	0	0	0	0	0	0	0	0	0	0	0	0	0	0	0	0	0	0	0	0	0	0	0	0	0	0.555139	0.963972	0.742801	0.338234	0.343277	0.106228	0.322236	0	0	0	0	0
SolyMTch01g016880.2	0	0	0	0	0	0	0	0	0	0	0	0	0	0	0	0	0	0	0	0	0	0	0	0	0	0	0	0	0	0	0	0	0	0	1.8459	1.14987	0	0.382571	0	0	0	0.247376	0	0	0	0	0	0	0	0	0	0	0	0	0	0	0	0	0	0	0	0	0	0	0	0	0	0	0	0	0	0	0	0	0.101577	0	0	0	0	1.65746	0
SolyMTch01g016880.3	0	0	0	0	0	0	0	0	0	0	0	0	0	0	0	0	0	0	0	0	0	0	0	0	0	0	0	0	0	0	0	0	0	0	0	0	0	0	0	0	0	0	0	0	0	0	0	0	0	0	0	0	0	0	0	0	0	0	0	0	0	0	0	0	0	0	0	0	0	0	0	0	0	0	0	0	0	0	0	0	0
SolyMTch01g016880.1	0.042975	0.080583	0.047807	0	0.116262	0.063783	0.093377	0.275304	0	0	0	0.034128	0.083989	0.145587	0.034477	0	0.140425	0	0.104257	0.17945	0.193423	0.147749	0.375613	0.208474	0	0	0.551716	0.162976	0.254653	0	0.327263	0.706111	0	0.518306	0.503928	0.379107	0.090456	0.457847	0.244148	0.182222	0.496891	0.79757	0.237538	0.658138	0	0	0.440915	0.427615	0.386428	0	0.431021	0	0	0	0.389762	0.295871	0.243633	0.269367	0	0.442039	0	0	0	0	0	0.287474	0	0	0	0.233071	0	0.117661	0.175215	0.157898	0.269807	0.210738	0.110642	0.775074	0	0.62355	0
SolyMTch01g016920.1	0	0	0.037264	0.058124	0	0.357519	0.054916	0.142443	0.064184	0.051257	0.131893	0.140475	0	0.090353	0.063452	0	0	0.05026	0.184446	0.1703	0.072361	0.048351	0	0	0	0.095465	0	0.228361	1.20483	0.516634	0.078192	0	0.02907	0	0	0	0.006538	0	0.055304	0.09535	0	0.105768	0.047856	0	0	0	0	0	0.037516	0	0	0	0	0.025373	0	0	0	0	0.01758	0	0	0	0	0	0.011922	0	0	0	0	0.035558	0.024787	0.004509	0.036518	0.127932	0	0	0	0	0.120824	0.144658	0.082458
SolyMTch01g016830.2	0.004615	0.019871	0	0	0.008035	0	0	7.8e-05	0.009421	0.006053	0.052625	0.17706	0.006028	0.002528	0.003382	0	0.001752	0.012761	0	0	0	0.002135	0.054234	0.001291	0	0	0	0.033221	0.096842	0.103223	0.000858	0	0.007818	0.039197	0.029449	0.004492	0	0.001397	0	0	0	0.005927	0.02304	0.108531	0	0.002261	0.000685	0	0.003168	0	0	0.069567	0.001019	0.006854	0.003481	0	0	0.035106	0.026461	0.037262	0.010522	0.003494	0.012812	0.002	0.017541	0.00017	0	0.027118	0.016244	0.000316	0.009592	3e-06	0.003158	7.9e-05	0.001746	0	0	0.001438	0.003688	0.002311	0.002189
SolyMTch01g016830.1	0.036632	0.020022	0.007179	0.03359	0.010445	0	0.014833	0.031984	0.016231	0.222285	0.256207	0.209047	0.089312	0.057319	0.160777	0.012817	0.216707	0.017552	0.007375	0	0.029527	0.061833	0.054154	0.102828	0.01631	0.00914	0.019509	2.3818	2.79012	1.67174	0.101384	0	0.224833	0.281399	0.517051	0.116356	0	0.024394	0	0	0	0.040613	0.157198	0.445838	0	0.187135	0.074849	0	0.267745	0.039783	0.007145	0.03319	0.040389	0.051134	0.044768	0.128021	0.007578	0.101097	0.181322	0.118554	0.069214	0.039597	0.038508	0.206471	0.278028	0.139243	0.069429	0.133403	0.024337	0.078949	0.032334	0.059941	0.077214	0.100827	0.035444	0.023838	0.071342	0.066547	0.199028	0.170224	0.117986
SolyMTch01g016840.1	0	0	4.4e-05	0	0	0	0	0	0	0	0	0	0.061707	0	0	0	0	0	9.7e-05	1.4e-05	0	0.001263	0	0	0.009105	0	0	0	0	0	0	0	0	0	0	0.02346	0	0	0	0	0.000379	0	0	0	0	0	0	3e-06	0	0	0	0	0	0	0	0	0	0	0	0	0	0	0	0	0	0	0	0	0	0	0	0	0	0	0	0	0	0	0	0	0
SolyMTch01g016850.1	5.51147	5.06853	4.96804	5.00807	4.99426	5.23292	9.14985	7.40741	6.53918	4.90606	7.01411	4.23212	5.23464	4.89933	5.24463	7.39295	9.41917	6.96618	3.05872	3.7016	4.08577	4.11242	4.86235	4.42494	7.1895	7.30811	5.40093	7.36219	7.17526	6.90471	5.27545	0	4.85237	4.65778	6.58651	3.7469	4.13687	4.44931	5.47795	7.707	8.11415	6.77154	7.04472	8.45255	5.3992	5.78611	5.0254	5.09017	5.12155	5.84756	3.76094	6.77641	8.37117	6.90591	7.51132	7.83663	8.86496	7.51185	6.09403	5.93012	5.94381	7.3425	6.87174	3.98957	7.59471	6.74717	6.77104	5.28125	4.36974	10.6232	9.12116	10.1065	13.1556	14.1877	13.6779	12.4837	5.18413	10.8097	8.61592	12.7847	10.9649
SolyMTch01g016850.2	0.015158	0.033207	0.097177	0.005496	0.021611	0.006205	0.082119	0.672637	0.680261	0.352812	0.114363	0.437632	0.089635	0.75825	0.567143	0.036203	0.10459	0.013727	0.025725	0.01776	0.023815	0.018588	0.025419	0.108944	0.032791	0.02623	0.013259	0.64	0.079311	0.488278	0.042731	5.0635	0.17593	0.099959	0.131925	0.030572	0.630828	0.049024	0.701429	0.310438	0.330536	0.300421	0.679557	2.40498	0.917402	0.264148	0.063023	0.418662	0.073693	0.090727	0.029648	0.107129	0.553515	1.65154	0.108629	0.536233	0.09289	0.853072	0.452071	1.09499	0.071937	0.162906	0.098704	0.445141	0.086999	0.109143	0.508282	0.624861	0.083825	0.084572	1.48832	0.828855	1.01713	0.805249	1.27283	1.00638	0.607667	0.28522	2.32663	0.739843	1.84082
SolyMTch01g016910.1	4.84034	3.14167	3.88263	5.04445	2.40991	6.15443	2.54375	3.26871	3.44166	7.26886	11.5913	6.9781	3.77959	4.25368	3.86982	3.34386	4.26412	4.68323	2.6215	3.62125	2.252	3.28894	1.71073	1.66819	4.32614	2.7677	1.99021	14.2412	15.8694	12.7873	2.54735	4.75821	2.43995	3.32196	2.13368	5.47892	6.04777	7.8041	4.7649	1.23076	3.7942	5.72506	3.45051	1.55854	4.07814	3.6724	5.1508	2.9697	2.24715	3.13364	1.51655	4.28902	3.73471	2.27543	2.05056	1.68014	3.92973	1.45434	1.98956	0.587622	2.0373	2.37967	2.10495	1.66899	2.12812	1.74514	2.22776	3.19249	3.25237	4.34821	4.79827	4.85376	2.62407	2.35177	1.53371	2.4919	0.888701	5.03313	2.35392	7.55877	5.49122
SolyMTch01g016910.2	0	0	0.054516	0	0	0	0.034181	0	0	0.372157	0.268219	0.184941	0	0.085034	0	0	0.049209	0	0.107552	0.036699	0	0	0	0	0	0.06655	0	0.17544	0.373309	0.662831	0	0	0	0	0	0	0	0	0	0	0	0	0	0	0	0	0	0	0	0	0	0	0	0.034728	0	0	0	0	0	0	0	0	0	0	0	0	0	0	0	0.091239	0.140316	0.080923	0.028482	0	0.069471	0	0	0	0	0.212147	0.063384
SolyMTch01g038050.2	0	0	0	0	0	0	2.15109	0.647522	0	0	0.611721	0	0	0	0	0	7.31355	0	0	0.072671	0	0	0	0	0	0	0	0	0	0	0	0	0	0	0	0	0	0	0	0	0	0	0	0	0	0	0	0	0	0	1.04898	0	0	3.19318	0	0	0	0	0	0	0	0	0	0	0	0	0	0	0	0	0	0	0	0	0	0	0	0	0	0	0
SolyMTch01g016930.1	0	0.093556	0.560685	0	0.148371	1.80043	2.58483	0.656719	0.376044	1.24045	2.09525	1.68615	0.394773	0.294292	0.66586	0.911759	1.21551	0.44912	0.229457	0.52382	0.634316	1.45182	1.1035	0.664429	3.44717	1.60859	0.060008	0.669615	2.42764	3.04862	0.244342	0	0.828908	0.862597	0.529743	0.43948	0.266935	0.470899	3.80259	0.192383	0.835847	1.21547	0.783741	0.69742	1.19144	0.591328	1.68378	0	0.452782	0.168717	0	0	0	0.664329	1.55287	0	0.574803	0	1.80984	0	0.193208	0	0	0.413756	1.49181	0	0	1.01155	0	0.391907	0.838736	0.281752	2.12878	1.94627	0.160648	0.793467	0.285391	0.329694	0.831047	0.495835	0.204898
SolyMTch01g016930.2	2.78783	3.6547	2.5825	2.76284	2.2499	1.97013	4.64343	4.79366	3.82434	4.48126	7.11143	6.39319	6.67256	5.61866	5.15599	5.62845	7.38792	4.93863	2.97775	3.11278	2.74083	1.42024	2.722	3.22179	2.40555	4.03199	4.03569	5.78775	3.77365	3.17714	3.00829	3.69808	3.13594	2.39456	3.75994	2.43718	5.83636	5.39729	3.71042	8.69175	6.2499	6.77738	6.43873	3.10688	7.16201	6.11979	4.4403	4.38803	4.64529	2.64407	2.22392	4.83362	7.28328	7.37892	4.15439	2.81436	5.82228	3.63226	2.18926	4.52878	1.96885	2.92988	3.34655	1.53567	2.14174	1.91596	1.51787	1.65061	2.23132	3.00257	2.52943	2.81641	3.06822	3.61658	5.08102	3.44142	1.95002	4.34621	3.33118	6.22523	7.41858
SolyMTch01g016930.3	0.427724	0.232116	0.183814	0	0.079948	0.116281	1.32941	0.320083	0.550758	0.160517	0.389771	0.455282	0.425607	0.40545	0.558939	0.719652	1.01765	0.650391	0.156986	0.48047	0.221757	0.465941	0.160804	0.299948	1.77738	0.952379	0.387109	0.578918	0.416576	1.06754	0.134632	0.608461	0.273522	0.277864	0.332514	0.094701	0.607812	0.241585	1.39921	0.41699	0.26733	0.429144	0.355679	0.202515	0.518956	0.283806	0.644485	0	0.121292	0.176255	0.185633	1.12145	0.885935	0.901627	0.842319	0	1.5251	1.33886	0.933548	0.59248	0.27722	0.106868	0.166091	0.143095	0.466733	0.421481	0.673367	0.128245	0.072359	0.561023	0.579612	0.541776	1.00406	1.0276	0.868689	0.464545	0.217659	1.34116	0.407663	0.766259	1.21929
SolyMTch01g038050.1	3.897	1.49219	0.921011	1.2047	1.79861	5.11937	2.93784	0.757062	2.91052	5.05373	2.60622	3.5875	1.36813	1.31263	3.36752	2.14601	2.59288	0.578542	0.064317	0.055389	0.15407	0.155718	0.582674	1.1226	2.13373	1.90983	2.42548	7.02061	2.39048	2.14966	1.334	0.310515	1.998	2.09993	0.434969	0.03592	1.13688	6.67959	0.567981	0.939139	0	3.01135	0.414204	0	3.08253	1.18908	0.794783	0	1.08593	1.41787	0.272902	1.54346	3.57971	1.96397	0.926343	0.158733	0.752998	1.41056	0.184818	0.117783	3.00815	2.40346	3.73692	0.706228	2.15509	0.202991	0.201429	2.62672	0.591536	3.12679	2.4928	0.784473	2.49113	2.26932	3.19501	0.803047	1.50234	5.4675	1.98699	6.64534	3.81029
SolyMTch01g038050.3	7.89428	8.81705	10.3631	9.8539	9.94849	8.85382	4.83639	9.72643	6.94178	9.59718	8.11642	3.62832	8.06782	9.57995	9.09948	8.93031	1.84699	16.7486	8.02621	7.35787	7.4043	7.94801	6.24792	7.02887	7.89357	9.25854	13.7272	5.157	10.0395	9.95656	7.95025	12.0562	7.27831	3.41871	6.07059	4.82695	9.56957	3.11026	8.44199	7.10134	9.43125	6.67064	7.31494	14.6457	5.60427	7.13117	5.04683	7.05323	5.43771	4.16185	4.01945	7.33967	4.55508	3.63022	8.89718	8.82871	7.87791	8.53637	7.61771	8.64255	3.82409	6.89274	2.03939	4.38412	6.79359	5.77818	8.6728	3.05043	5.82015	5.07015	6.54217	8.21162	8.12652	9.58006	7.23705	8.37462	2.93994	5.47322	5.86758	5.48015	7.47416
SolyMTch01g038070.1	13.2578	14.0384	18.6321	9.32052	9.73886	9.40251	5.79298	10.4808	3.47273	36.6998	36.4824	29.4995	13.921	13.8535	14.7899	11.8213	12.4754	13.2613	27.6519	30.5793	17.8885	20.926	11.8563	14.0679	19.3534	7.46178	8.03653	41.3336	34.3725	33.5072	6.94174	11.7663	8.35077	28.4404	9.72908	28.3795	43.7137	37.2093	22.5858	10.1925	14.6862	33.6945	13.3198	18.3361	21.8208	20.1163	18.0932	25.7022	15.0933	12.5954	10.6227	15.5207	12.6138	13.605	9.96738	9.34581	10.7364	12.004	13.2057	12.3949	14.8005	19.4259	10.0731	10.2767	14.6904	15.2076	10.2882	10.5795	10.9983	9.59065	12.0004	11.3191	8.24092	8.12956	5.26413	13.1928	8.95615	10.2581	4.10419	13.9106	8.59632
SolyMTch01g016940.1	17.7991	9.29516	9.8709	14.483	9.33912	16.9258	21.6931	11.6702	19.8462	3.8164	7.42786	12.5645	15.2435	12.7076	17.4369	22.8104	20.6364	18.9019	5.3375	9.82757	12.0679	8.21445	11.6941	9.75494	18.6058	15.1962	18.4362	2.64153	2.84259	1.56432	5.9189	7.66979	8.2239	4.1702	8.20206	1.97451	1.14353	1.44258	2.67496	9.32839	6.74228	4.62111	5.34291	8.08315	4.80949	3.74058	5.29396	3.99281	3.42071	1.55151	2.8665	5.53787	4.27593	4.46421	4.24232	2.06468	5.7193	4.57387	4.81436	3.72338	1.24534	1.37464	1.42052	2.35453	3.34561	1.54902	1.65915	2.07153	1.86933	11.5198	11.1249	11.9688	16.2577	17.5779	22.9461	14.533	6.90485	6.31476	11.0224	8.80215	32.0241
SolyMTch01g016950.3	0.01307	0	0	0	0	0	0	0.025134	0	0.383213	0.22066	0.288199	0.614674	0.334331	0.833353	0.360186	0.78878	1.00206	0	0.052221	1.56025	1.18948	0.353176	0.811366	0.355292	0.410105	0.427095	0.356988	0.216985	0	0.729756	0.25704	0.616195	0.064431	0	0.403665	0.465817	0.737297	0.419491	0.487011	0	0.038161	0.184598	0	0	0	0.124185	0	0.011016	0	0	0	0	0	0	0	0	0	0	0	0.047389	0	0	0	0	0	0	0.016462	0	0	0	0.025304	0	0	0.000395	0	0	0	0.480981	0.339188	0
SolyMTch01g016950.2	0.028699	0	0	0	0	0	0	0	0	0.021078	0.281782	0.003191	0.027975	0	0.010679	0.317566	6.7e-05	1.69735	0.513477	0	0.043105	0.162123	0	0	0	0.441967	0	0.021288	0.575505	0.361917	0.002549	0	0.001763	0.11115	0.061369	0.14076	0.034355	0	0.055196	4.3e-05	0.394538	0.274631	0	0.153669	0.329571	0	0	0	0	0	0	0	0	0.366903	0.020605	0	0	0	0	0	0.029788	0	0	0.029018	0	0	0.037788	0.104328	0	0.008701	0	0	0.060652	0.107056	0.02842	0.241278	0	0	0.001612	0.01385	0.587202
SolyMTch01g016950.4	0	0	0	0	0	0	0	0	0	0	0	0	0	0	0	0	0	0	0	0	0	0	0	0	0	0	0	0	0	0	0	0	0	0	0	0	0	0	0	0	0	0	0.568761	0	0	0	0	0	0	0	0	0	0	0	0	0	0	0	0	0	0	0	0	0	0	0	0	0	0	0	0	0	0	0	0	0	0	0	0	0	0
SolyMTch01g016950.6	0.08675	0	0	0	0	0	0	0.202065	0	0.685791	0.279065	0.479363	0.676094	0.284659	1.02758	0.089185	0.628817	1.37137	0	0.890951	1.47554	0.236166	0.439213	0.218521	0.809384	0.509063	0	0.719458	0.034	0	1.0684	3.35769	0.574732	1.29621	0	0.418662	0.263506	0	0.888618	0.25233	0	0.2649	0	0	0	0	0	0	0	0	0	0	0	0	0	0	0	0	0	0	0	0	0.221465	0	0	0	0	0.026905	0	0	0	0	0	0	0	0	0	0	0.521288	0.633444	0
SolyMTch01g016950.5	0	0	0	0	0	0	0.117118	0.034802	0	0.757796	0.562394	0.244962	0.010229	0.453151	0.315201	0.073504	0.025175	0.659668	0	1.12647	0.058663	0	0.324952	0.200946	0.044092	0	0	0.939538	0.162887	0.835257	0.215768	0.183795	0.06773	0.75412	0.781071	0	0.205413	0	0.040368	0	0	0	0	0	0.00854	0	0	0	0.008339	0	0	0.220834	0	0	0	0	0	0	0	0	0	0	0	0	0.036631	0	0	0	0	0.067792	0	0.003509	0.185686	0	0.111788	0.096004	0.666978	0	0	0.549909	0
SolyMTch01g016950.7	0	0	0	0	0	0	0	0	0	0	1.18543	0	0.00077	0	0	0.232888	0.035982	1.1071	0.660912	0.107328	0.042095	1.21251	0	0	0	0.361567	0.383228	0.059247	0.280302	0.21799	0	0	0	0.045092	0	0.232196	0	0	0.004699	0	0	0.047558	0	0	0	0	0	0	0	0.031772	0	0	0	0.024347	0	0	0	0	0	0	0.024909	0	0	0	0.00396	0.286556	0.059498	0.182823	0	0	0	0	0	0.137982	0.041028	0.051281	0	0	0	0.058522	0
SolyMTch01g016950.8	0	0	0	0	0	0	0	0	0	0	0	0	0	0	0	0	0	0	0.049083	0.043026	0	0	0	0	0	0	0	0	0	0	0	0	0	0	0	0	0	0	0	0	0	0	0	0	0	0	0	0	0	0	0	0	0	0	0	0	0	0	0	0	0	0	0	0	0	0	0	0	0	0	0	0	0	0.025636	0	0	0.038513	0	0	0.03438	0
SolyMTch01g016950.9	0	0	0	0	0	0	0	0	0	0	0	0	0	0	0	0	0	0	0	0	0	0	0	0	0	0	0	0	0	0.53702	0	0	0	0	0	0	0	0	0	0	0	0	0	0	0	0	0	0	0	0	0	0	0	0	0	0	0	0	0	0	0.001955	0	0	0	0	0	0	0	0	0	0	0	0	0.023847	0	0	0.222065	0	0	0	0
SolyMTch01g016950.1	0	0.023767	0.07939	0.078199	0.027543	0.011215	0	0.001023	0.091164	0.419706	0.861234	0.286692	0.026348	0.372385	0.444278	0.225194	0.404321	1.50676	0.022777	0.647077	0.20298	0.12861	0.278961	0.509884	0.029135	0.035327	0	0.454293	0.559044	0.121156	0.451242	0.00412	0.036265	0.411818	0	0.01215	0.243526	0.015808	7.9e-05	0.033397	0	0.093678	0.163616	0	0.005785	0.08038	0	0.142667	0.056272	0.094527	0.015341	0	0.07455	0.086809	0.018897	0	0.082751	0.16172	0.177322	0	0	0.023214	0.060119	0.217642	0.061708	0	0.016952	0	0.150104	0.012639	0.077796	0.062633	0	0.050418	0.197131	0.100917	0.325073	0.160311	0.037409	0.288176	0
SolyMTch01g038080.1	7.15196	5.24825	8.52619	22.1299	18.5937	14.4052	7.45824	7.9539	13.1186	39.3744	34.6049	20.6095	28.0639	43.3923	55.6714	57.799	28.5521	107.66	11.3224	4.1681	1.35084	1.67753	0.39067	2.84862	3.11969	8.08701	7.97808	26.705	26.9259	42.2399	19.2798	46.8983	37.4058	6.97932	5.66417	11.1818	11.3529	8.07461	19.446	30.4951	45.0928	31.7465	25.0551	4.27794	19.6654	12.1493	11.8044	9.19593	6.15565	2.79151	1.50357	1.8048	1.18212	6.7857	0.066836	0	0.084726	0.499106	0.708341	1.23713	10.0135	10.6737	4.23668	3.54841	13.1231	5.56371	4.70041	4.00655	3.67012	7.11997	7.39309	6.29413	12.0216	14.1194	17.4789	2.81866	0.389723	1.35394	20.2276	18.5563	24.2526
SolyMTch01g038100.2	1.07531	1.8567	1.03533	1.21199	1.71023	1.76935	0.221257	0.77913	0.041482	0.839854	0.407353	0.079158	0	0	0.056253	0.03859	0.126041	0.040819	0.109114	0.127876	0	0.039003	0	0	0.101895	0.036238	0.248039	0.059087	0.49037	0	2.11986	1.35886	2.28309	1.39112	0.108247	0.403969	0	0	0	0	0	0	0.011754	0	0	0	0	0	0	0	0	0	0	0	0.010277	0	0	0	0	0	0	0	0	0.02087	0.018951	0.021478	0.227503	0.052051	0	2.37427	2.15448	2.31053	0.18356	0.222011	0.226183	0.376975	0.136001	0	8.84638	0.040893	0.080824
SolyMTch01g038100.1	0	0.390266	0.007894	0	0.013967	0	0	0.037188	0.005248	0	0.039629	0.037284	0	0	0	0	0.001396	0	0.071425	0.081811	0	0.001314	0	0	0	0	0	0	0.019466	0	0	0.012288	0	0.795632	0.018846	0.214386	0	0	0	0	0	0	0	0	0	0	0	0	0	0	0	0	0	0	0	0	0	0	0	0	0	0	0	0	0	0	0	0.021214	0	0.101311	0.075239	0.372931	0	0	0	0	0	0	0.143913	0	0
SolyMTch01g038090.2	8.8237	9.4984	7.97355	6.84905	8.71304	10.742	15.9304	17.721	12.9381	6.65208	8.37335	5.24534	8.48252	11.6529	8.8328	9.61812	11.7056	14.3613	4.65006	3.8319	4.32195	5.41014	6.13377	6.14816	9.57361	11.4466	8.95339	4.01635	5.37778	6.15707	11.5323	13.874	10.2084	6.46356	5.68739	5.73835	6.78726	6.34822	6.50693	8.09811	11.0649	9.88407	9.22325	9.87917	7.34408	14.3115	8.90932	12.7312	14.5813	14.1694	14.137	10.0309	10.1841	9.37274	11.6015	9.43486	11.4735	11.3507	7.87125	13.3875	13.498	19.9087	16.1127	8.87636	9.2922	14.4283	14.8448	13.5264	11.8896	16.6977	14.9736	18.5919	19.4396	18.0216	19.0873	21.6628	7.99652	15.7084	13.267	11.299	27.2484
SolyMTch01g038090.1	1.56788	4.3285	2.34697	0	3.06851	0	4.04277	4.47738	4.89357	1.92958	0.807228	1.05724	6.06584	1.89026	3.13318	4.14315	5.52737	3.58722	0.939117	0.936952	0.696321	1.58189	0.248714	0.965946	2.99347	2.5965	1.29904	2.86889	2.32435	0	4.87352	3.86668	2.13378	2.10616	2.58365	0	2.35504	1.82762	3.54313	3.10523	0	2.71894	0.194759	1.811	0.898657	0	2.13924	0	4.08967	4.66661	2.04985	2.45982	4.06392	1.54178	3.24684	2.86497	5.0497	2.63519	2.70904	2.99748	5.11653	3.10069	7.55461	3.64165	5.71006	5.91995	5.10947	4.67768	3.8679	6.34642	6.05337	3.10471	8.04096	9.38936	8.55445	3.35073	0.833296	4.99173	6.18677	5.97086	6.49493
SolyMTch01g045180.1	0	0	0.044232	0	0.034349	0	0.080993	0.073442	0	0	0	0	0	0	0	0.074601	0	0	0	0	0	0	0	0	0	0	0	0	0	0	0.06472	0	0	0	0	0	0	0	0	0	0	0	0	0	0	0	0.039314	0	0.156828	0	0.017608	0	0	0	0	0	0	0	0	0	0.087223	0	0	0	0	0	0	0	0	1.30439	0.390827	0.389257	0.642984	0.674397	0.727497	0.013055	0.055023	0.166167	0.655081	0.037351	0.161941
SolyMTch01g016980.2	0.388112	0.084682	0	0.726122	0.30386	0	0.273347	0.283073	0.044577	0.169866	0.152944	0.145441	0	0	0	0.055568	0.092805	0.555662	0.14112	0.3712	0.115887	0.091076	0.062698	0	0	0	0.258745	0.176773	0.132823	0.751036	2.0141	0.432468	0.620287	0.240754	0.396126	0.068854	0.081214	0.205546	1.30507	1.17518	0.051182	0.649158	1.10557	0.140736	0.41093	2.05858	1.86275	0.183292	1.26019	0	1.7499	1.72072	0	1.43855	0.143289	0	1.48561	1.41445	0.223363	3.15936	0.259228	0	2.18274	0	1.28039	2.60073	0.724212	2.87561	1.55965	0.125963	0.241674	0	0.209499	0.100519	0.166272	0.150975	0.067184	0.368668	0.690994	0	0.141415
SolyMTch01g016980.3	0	0.292269	0	0	0	0.203609	0.087879	0	0	0	0.064921	0.054288	0.240767	0.423725	0.132489	0.343348	0.146447	0	0	0	0	0.360055	0.235375	0.105519	0.503778	1.03318	0	0	0.320676	0	7.32816	3.23966	1.71997	0	0	0.119762	0	0	0	7.19045	6.53441	2.73449	9.15549	12.3712	2.24336	4.46465	13.2555	9.00583	6.07567	6.99169	6.566	6.04961	6.68136	4.0683	4.98748	4.77581	5.77725	2.52341	2.49258	6.47457	2.81821	2.94037	2.62173	3.36449	2.71091	3.99975	2.17922	3.57296	3.58549	0.014415	0	0.287886	0	0	0.016965	0	0.034216	1.75299	6.83156	1.7792	0
SolyMTch01g016980.4	0	0	0	0	0	0.209208	0	0	0	0	0	0	0	0.373379	0	0	0	0	0	0	0	0	0	0	0	1.70957	0.128314	0	0	0	1.68599	0	0.724294	0	0.158066	0	0	0	0	5.72567	0	1.55049	0.570945	1.84601	0.936298	1.6909	0.974371	4.55524	2.71101	1.98462	2.26777	0	2.43736	0.668924	2.03972	0	0.718927	1.31016	1.0369	0	0	0	1.53876	0	1.02671	0.900778	0.862914	2.22476	1.69685	0	0	0	0	0	0	0	0	0.977384	2.1398	0	0
SolyMTch01g016980.1	0	0	0.413543	0	0	0.011022	0.044564	0.205974	0	0	0	0.114072	0.066825	0	0.494054	0.182316	0.060447	0.010261	0	0	0.270217	0.107471	0.219944	0.454552	0	0.002852	0.020161	0	0.012629	0	1.24674	0	1.07876	0	1.31194	0.229182	0	0	0	0.537128	0.021608	0.30558	0.17644	0.277669	0.030299	0.944991	0.261081	0.446766	1.32483	0.505111	0.868715	0.429176	0.643123	0.812147	0.452228	0	0.589312	0.008478	1.21296	3.81955	0.160745	0.260881	0.063797	0.015921	0.204773	0.072024	0.106962	0.516072	1.61686	0.008035	0	0.076348	0	0	0.026343	0	0.009	0.420511	1.49497	0.106956	0
SolyMTch01g016960.3	7.1e-05	0.529033	0	0.00041	0.018423	0.000792	4.08803	0.851671	0.325843	0	0.642456	0	0	0.001027	0.199075	0.254532	0	0.705091	0.228086	0.000128	0	0.142746	0.341996	0.270672	0	0	0.281888	0.000848	0.498973	0.029121	0.832095	0	0	0	0.331128	0	0.000597	0	0.15696	2.80965	0	0.516666	1.10877	0	1.0378	0	0.5213	0	0.001046	0.56815	0	0	2.2668	0	0	0	0	0.005095	0	0	0	0.528374	0.536707	0.017106	1.79395	0.656582	0.000349	0.243903	0	0.183989	0.000338	0.142933	0	0.001391	0.030004	0	0	0	0.000196	0	0.011525
SolyMTch01g016960.2	0	0	0	0	0	0	0	0	0.489796	0	0.523857	0	0.116256	0.668617	0	0.450776	0	1.53027	0.120335	0	0	1.07168	0	0.640852	0.308238	0	0	3.29107	0.160688	0	0.18692	0	0	0.185192	1.10286	0	0.432053	0	0.7778	0	0	0	0.604233	0	0	0.57507	0	0	0.13774	0.995274	0.212686	0	0	0	0	0	0	0	0	0	0.700515	0	0.311886	0	0	0.406468	0	0.144922	1.4124	0	0.62036	0	0	0.082961	0	0	0	0	0.197641	0	0
SolyMTch01g016960.5	0.020019	0	0	0	0	0	0.042814	0	0.162681	0	0	0	1.18181	0.021113	0.582126	0.159258	0	0.153477	0.203578	0	0.806966	0.063104	0	0.178468	0.160036	0	0.213867	0	0.177076	0	0	0	0	0	0.140853	0	0	0.387221	0.115468	0.313639	0	0.218559	0.298516	0.366368	0	0.115598	0.100385	0	0	0.094369	0	1.42531	1.18808	0.863534	0.333256	0	0.963117	0.016685	0.510051	0	0	0.320799	0.282384	0.045902	0.27162	0.18942	0	0.141507	0	0.171808	0	0	0	0	0	0	0.117264	3.29756	0	0	0
SolyMTch01g016960.6	0	0.18257	0	0	0	0	0	0	0	0	0.497397	0.028495	0	0	0	0.190255	0	0	0.237598	0	0	0	0	0	0	1e-06	0.177094	0	0.398458	0	0.222762	0	0	0	0	0	0	0	0.086295	0	0	0	0	0	0	0	0.942294	0	0	0	0	0	0	0	0	0	0	0	0	0.048379	0	0	0	0	0	0	0	0	0	0	0	0.129059	0	0	0	0	0	0	0	0	0
SolyMTch01g016960.9	0	0.446451	0	0	0	0	0	0.916873	0.345149	0	0.832031	0	1.49173	0	1.15131	0.373529	0	0.729493	0.200429	0	0	0.887364	0	0.157535	2.58619	0	0	0	0.314342	0	0.893673	0	0.465403	0.403943	0.665032	0	0	0	0.166037	0	0	0.732941	1.32126	0	0	0.717843	0.597658	0	0	0.484302	0	0	0	0	0	0	0	0	0	0	0	0.585607	0.463194	0	0	0.60493	0	0.417103	0	0.27723	0	0.167142	0	0	0	0	0	0	0	0	0
SolyMTch01g016960.10	0	0	0	0	0.212727	0	0.042245	0	0.435447	0	0.268508	0.023067	0.261175	1.05623	0	0.384541	0.209943	0.070963	0.082928	0	0	0.073645	0	0.315924	0.209466	0	0	0.113689	0.369604	0	0.056049	0	0	0.893123	0.062958	0	0.618785	0	0.467867	0.525085	2.04105	0	0.20233	0	0.218809	0.20279	0	0.355709	0.115707	0.419796	0.355082	0.237501	0	0	0	1.16936	0.39676	0.182493	0.445375	0	0.312772	0	0.067815	0	1.2843	0.252625	0	0.131772	0.100248	0	0.143071	0	0	0.086498	0	0	0.193522	0.405932	0.142001	0	0.261961
SolyMTch01g016960.12	0	0	0	0	0.227149	0	1.55172	0	0.501451	0	0.12046	0	0.118909	0.693995	0	0.224766	1.19348	0.065551	0.296141	0	0	0.064921	0	0.64773	0.08686	0	0	0.080811	0.2923	0	0.208179	0	0	0.141027	0.551471	0	0.323658	0	0.966637	1.2873	2.16097	0	0.328705	0	0.606974	0.816036	0	0.316184	0.160039	0.965166	0.303248	0.288595	0	0	0	2.42004	0.604953	2.83407	0.922769	0	0.591488	0	0.296777	0	0.535457	0.452401	0	0.179003	0.11512	0	0.880841	0	0	0.146951	0	0	0.09577	0.573452	0.419867	0	1.21517
SolyMTch01g016960.14	0	0	0	0	0.364631	0	1.55504	0	0.48375	0	0.13349	0	0.122451	0.659401	0	0.254945	0.591902	0.072446	0.126059	0	0	0.172298	0	0.651945	0.093868	0	0	0.060429	0.168044	0	0.155238	0	0	0	0.086222	0	0.467154	0	0.263232	2.72725	0	0	0.258558	0	0.583839	0.692185	0	0.404379	0.175563	1.03418	0.236191	0.229633	0	0	0	1.68554	0.548053	0.655607	0	0	0	0	0.314467	0	0	0.406394	0	0.149256	0.088263	0	0.614016	0	0	0	0	0	0	0.504076	0.198624	0	0
SolyMTch01g016960.16	0	0	0	0	0	0	0	0	0	0	0	0	0	0	0	0	0	0	0	0	0	0	0	0	0	0.025443	0	0	0	0	0	0	0	0	0	0	0	0	0	0	0	0	0	0	0	0	0	0	0	0	0	0	0	0	0	0	0	0	0	0	0	0	0	0	0	0	0	0	0	0	0	0	0	0	2.7272	0	0	0	0	0	0
SolyMTch01g016960.18	0.000811	0	0	0.006315	0	0	0	0	0	0.002581	0	0	0	0	0	0.221161	0.002222	0	0.234485	0	0	0	0	0	0	0.007963	1.23247	0	0.485975	0	0	0	0	0	0	0	0.018458	0	0.081632	0	0.008505	0	0	0	0	0	0.179467	0	0	0	0	0	0	0	0	0	0	0	0	0	0.002769	0	0	0	0	0	0	0	0	0	0	0	0	0	0	0.012544	0	0	0	0.042336	0
SolyMTch01g016970.1	0	0	0	0	0	0	0	0	0	0	0	0	0	0	0	0	0	0	0	0	0	0	0	0	0	0	0	0	0	0	0	0	0	0	0	0	0	0	0	0	0	0	0	0	0	0	0	0	0	0	0	0	0	0	0	0	0	0	0	0	0	0	0	0	0	0	0	0	0	0	0	0	0	0	0	0	0	0	0	0	0
SolyMTch01g016970.3	0	0	0	0	0	0	0	0	0	0	0	0	0	0	0	0	0	0	0	0	0	0	0	0	0	0	0	0	0	0	0	0	0	0	0	0	0	0	0	0	0	0	0	0	0	0	0	0	0	0	0	0	0	0	0	0	0	0	0	0	0	0	0	0	0	0	0	0	0	0	0	0	0	0	0	0	0	0	0	0	0
SolyMTch01g016970.4	0.097307	0	0	0	0	0	0	0	0	0.996265	0	0	0	0	0	0	0	0	0	0	0	0	0	0	0	1.77198	0	0	0	1.51712	0	1.91294	0	0	0	0	0	0	0	0	0	0	0	0	0	0	0	0	0	0	0	0	0	0	0	0	0	0	0	0	0	0	0	0	0	0	0	0	0	0	0	0	0	0	0	0	0	0	0	0	0
SolyMTch01g038120.2	0	0	0	0	0	0	0	0	0	0	0	0	0	0	0	0	0	0	0	0	0	0	0	0	0	0	0	0	0	0	0	0	0	0	0	0	0	0	0	0	0	0	0	0	0	0	0	0	0	0	0	0	0	0	0	0	0	0	0	0	0	0	0	0	0	0	0	0	0	0	0	0	0	0	0	0	0	0	0	0	0
SolyMTch01g038120.3	0	0	0	0	2.7e-05	0	0	0	0	0	0	0	0	0	0	0	0	0	0	0	0	0	0	0	0	0	0.012909	0.485766	0	0	0	0	0	0	0	0	0	0	0	0	0	0	0	0	0.023945	0	0	0	0	0	0	0	0	0	0	0	0	0	0	0	0	0	0	0	0	0	0.001385	0	0	0	0.216166	0	0	0	0	0	0	0	0	0	0
SolyMTch01g016960.1	1.63462	1.01035	0.990323	0.885259	1.73111	0.72768	0.033445	0.943248	0.466034	3.50692	0.43153	3.29408	0.049103	2.36792	0.603646	0.343031	5.79256	0.067918	0.291127	0.383061	0.095794	0.588386	0.179023	0.551085	2.37558	0.135217	0.041393	1.00787	0.53609	3.36974	0.599499	2.98288	1.40971	0.34327	0	1.42085	0.41063	1.77332	1.5755	0.836026	3.02585	1.51521	1.62411	4.13654	2.12353	0.477611	1.44148	3.80187	2.93412	0.265917	0.987274	2.07785	0.059775	5.82116	1.32875	2.60328	3.7	3.47589	2.04096	6.67211	0.564761	0.918221	1.14706	0.767512	0.126301	0.00638	0.625822	0.779028	0.462122	0.168414	0.579528	0.378683	1.72103	2.21696	1.99853	3.6019	1.36744	0	0.654885	2.97147	2.22258
SolyMTch01g016960.4	0.932691	0.331209	0.426977	1.39758	0.584145	1.98709	0.51253	1.45374	1.09375	0.2533	0.96399	0.213984	1.44403	0.796063	2.37175	3.69681	1.23801	1.72884	0.604115	2.51609	1.90947	0.91735	0.864981	1.1043	1.49552	5.1128	2.21952	1.89279	1.6726	0.650493	0.359295	1.04896	1.53356	0.36259	0.188718	0.249002	1.61011	0.624557	1.18299	0.98089	0.729705	1.9311	1.06454	0.043625	0.535467	0.94655	0.865052	0.474922	1.46893	0.617679	1.62363	1.7829	4.27484	2.9154	6.89117	0.658091	1.9035	0.631459	0.620935	0.698362	1.52837	2.16794	0.97537	0.369075	0.572392	0.446386	2.55236	1.2177	1.21246	1.65256	0.668621	1.22365	1.87227	1.53275	0.945123	0.144322	0.463647	1.2061	2.31052	1.41376	0.508145
SolyMTch01g016960.7	0.219002	0.188865	0.013334	0.059738	0	0.077614	0.27665	1.44291	0.355472	0.011914	0.663961	0.002362	0	0	0.21799	0.336285	0	0.832553	0.261461	0.050953	0	0.244739	0.600996	0.275198	0	0.085548	0.221502	0	1.57459	0.072121	0.263689	0.079586	0.06138	0	0.264637	0.029289	0.000174	0.009184	0.085673	1.0637	0	0.502943	0.656499	0	0.453197	0	0.800148	0	0	0.233607	0	0	1.82408	0.014568	0	0	0	0	0	0	0	0.308859	0.076791	0	0.180429	0.336661	0.02349	0.231257	0	0.236309	0	0.162407	0.002938	0	0	0	0	0	0	0	0.007151
SolyMTch01g016960.8	0.0248	0.354732	0.014448	0.10606	0	0.021111	0	0	0	0.021057	0.458733	0	0	0	0	0.208971	0	0	0.157807	0.00515	0	0	0	0	0	0	0	0.018371	0.181313	0.0903	0.704706	0	0.378211	0	0	0	0	0	0.109259	0	0	0	0	0	0	0	0.756996	0	0	0	0	0	0	0	0.04124	0	0	0	0	0	0.002768	0	0	0	0	0	0.023607	0	0.004784	0	0	0.093399	0.003188	0	0.008034	0	0	0	0	0	0.012052
SolyMTch01g016960.11	0	0.479642	0.685917	0	0	0	0.650261	0	0.382536	0	0.22656	0	1.44894	0	0.664142	0.227771	0.338992	0.072742	0.179379	0	0.407495	0.118183	2.43644	0.153308	0.179762	1.13813	0.266529	0	0.073264	0.003758	0.222502	0	0.454155	0	0.189352	0	0	0.326808	0.123761	0.915355	0	0.257247	0.83381	0	1.18232	2.16144	0.718673	0	0	0.293694	0	2.10975	0.837453	0.540763	0	0	0.765139	0	0	0	0	0	0.597629	0	0	0.674637	0	0.227629	0	0.22595	0	0.150686	0	0	0	0.219897	0	2.17424	0	0	0
SolyMTch01g016960.13	0.017923	0.027601	0.051737	0	0.043	0.253055	0	0.148194	0	0.053446	0.094513	0.019382	0.353043	0.053301	0.111845	0.050348	0.114399	0.29412	0	0	0.231884	0	0	0	0.05052	0.499975	0.139064	0.092164	0.105158	0.265432	0.105068	0.076651	0.050825	0	0.06804	0	0	0.195832	0.077335	0.048436	0.118578	0.084814	0.012491	0	0.048201	0.085291	0.135761	0.038374	0.081913	0.084379	0.044622	0.107172	0.450065	0.196931	0.390434	0.113857	0.030816	0.041854	0.104074	0.04973	0.277661	0.056272	0.049874	2.22941	0.076832	0.121242	0.167728	0.121916	0.116135	0.119432	0.010555	0.145073	0.029218	0.046535	0.053239	0.051268	0	0.108783	0.061869	0.027155	0.045422
SolyMTch01g016960.15	0.107266	0.177006	0.272529	0.010336	0.235854	0.11006	0.347718	0.443596	0.403268	0.33962	0.320295	0.013507	0.361629	0.368798	0.298472	1.26454	1.26266	0.493581	0.125116	0.414481	0.175695	0.068614	0.33204	0.191556	0.399904	0.653271	0.376103	0.512788	0.335665	0.671349	0.173983	0.484615	0.322637	0.015624	0.146335	0.090242	0.119232	0.12138	0.16847	0.113992	0.465266	0.611584	0.146974	0.371902	0.132121	0.20607	0.337601	0.276641	0.378072	0.13805	0.284958	0.433653	1.31319	0.457614	1.49806	1.75589	1.18369	0.349923	0.831624	0.431059	0.784661	0.246484	0.259929	0.333403	0.308712	0.60173	0.371815	0.317632	0.414206	0.442875	0.328043	1.11793	0.638381	1.04126	0.559574	0.576971	0.238864	0.61191	0.662607	0.901041	1.09874
SolyMTch01g016960.17	0.050189	0	0.090859	0	0	0	0	0.029541	0.401833	0	0	0.040938	0.141649	0.479779	0.013738	0.301025	0	0.111097	0.427375	0	0	0	0.048587	0.181429	0.14756	0.117103	0	0.247917	0	0	0.173793	0	0.274984	0	0.347694	0	0.316622	0.04973	0.24708	0	1.81582	0.007626	0	0	0.546904	0	0.022366	0	0	0	0.257234	0	0	0.064416	0.067974	0	3.40986	0	1.63581	0	0	0	0	0	0	0	0.045699	0	0.146666	0	0	0.083699	0.009402	0	0	0	0	0	0	0.016596	1.65256
SolyMTch01g016970.2	0	0	0.397294	0	0	0	0	0	0	0	0	0	0	0	0	0	0.004734	0	0	0	0.112065	0	0	0	0	1.31198	0	0	0	0	0	0	0	0	0	0	0	0.065849	0	0	0.050547	0	0	0.390821	0	0	0	0	0	0	0	0.006858	0	0.0109	0	0	0.00753	0	0.015568	0	0	0	0	0	0	0	0	0	0	0	0	0	0	0	0	0.099791	0.006008	0.004606	0	0	0
SolyMTch01g038120.1	0.444836	0.682748	0.751437	0.483662	0.657167	0.279408	0.667685	1.01001	0.678422	0.757852	0.684275	0.864479	0.407635	0.584718	0.480376	0.467928	0.969212	0.377099	0.135718	0.268058	0.195805	0.103713	0.237977	0.22397	0.366023	0.522185	0.09148	0.828009	0.880886	0.659509	0.276583	0.267034	0.397122	0.543937	0.285021	0.322437	0.607676	0.63505	0.551053	0.710389	0.916397	0.907784	0.985541	0.219097	0.89321	0.870329	0.834684	0.625739	0.506369	0.455618	0.318032	0.817323	0.878898	1.31273	0.666627	0.242867	0.568262	1.25419	0.536637	0.357161	0.866591	0.711435	0.775566	0.458784	0.635444	0.559151	0.690515	0.426886	0.483528	0.895053	0.650317	0.863631	0.72559	0.721063	0.720212	1.2782	0.351174	0.87459	0.834057	0.76484	0.681264
SolyMTch01g045190.1	0.148814	0.328881	0.165889	0.069837	0.147534	0.54236	0.227629	0.353206	0	0	0	0	0.033751	0	0.073202	0.022669	0.041265	0	0	0	0.051262	0	0	0.045777	0	0	0	0.029417	0.012378	0	0.920675	0	0.087673	0	0	0	0	0	0	0.23504	0	0	0.084005	0	0	0.046341	0.115431	0.167774	0.040344	0.313519	0.244507	0.078322	0.084353	0.044871	0.029139	0	0	0	0	0.219501	0.045531	0.102914	0.044108	0	0.077478	0.265078	0	0.076033	0.262146	4.13154	2.20319	2.52852	2.08577	2.53288	5.26619	0.231547	0.113785	0.736755	2.38825	0.716298	1.96159
SolyMTch01g017010.1	24.7029	23.7324	24.8551	13.9971	17.4782	15.7741	6.95783	16.8666	15.6915	29.7405	29.3591	19.6982	16.9081	17.9694	15.9042	12.4603	18.8426	17.8319	28.9013	33.4222	23.3402	25.394	18.5176	20.1951	14.1822	12.008	11.4927	29.1613	27.3524	26.4342	17.0232	26.5073	17.6286	28.3812	20.177	31.4216	30.6854	26.3738	16.067	12.493	12.3295	19.3413	12.5778	14.1651	16.1807	18.4313	17.7794	19.6872	19.352	20.3739	25.5493	12.8796	11.8059	11.9162	9.37912	14.6443	9.96178	10.6471	13.0909	15.5219	24.0259	22.207	24.0912	26.9246	21.1045	25.1801	20.9156	22.8167	26.2604	11.1084	11.8245	14.3133	11.7686	10.9243	8.41886	17.3632	10.7193	11.518	6.88187	12.1201	8.20976
SolyMTch01g017030.1	0.881617	2.99702	1.25192	1.97756	3.03366	1.50658	4.33307	2.29843	1.7399	5.7497	1.46193	2.08036	5.60637	5.98116	5.39379	9.90876	2.43739	3.35368	4.39998	9.84893	7.09354	41.9877	16.0921	31.4911	8.87269	4.39185	3.44653	1.48026	1.53453	1.72007	1.10574	1.4015	2.12446	2.56855	2.834	2.667	5.62316	1.9156	3.19192	56.0758	28.4204	7.4136	22.3024	1.53804	10.9505	13.5016	20.6899	46.5669	28.3013	43.0531	20.4598	33.9577	19.4561	26.228	12.2106	11.1686	24.565	2.04068	1.20799	5.99864	22.191	20.2091	19.4137	4.05154	15.3711	18.5598	20.0832	37.6568	29.7073	0.611585	0.721366	0.351874	0.92225	1.44333	5.38698	1.66894	8.30254	8.72326	3.76611	7.34567	8.47338
SolyMTch01g017020.2	0	0	0	0	0	0	0	0	0	0	0	0	0	0	0	0	0.477485	0	0.174791	0	0	0	0.328658	0	0	0	0	0	0	0	0	0	0	0.949492	0	0	0	0	0	0	0	0	0	0	0	0	0	0	0	0	0	0	0	0	0	0	0	0	0	0	0	0	0	0	0	0	0	0	0	0	0	0	0	0	0	0	0	0	0	0	0
SolyMTch01g017020.1	0	0	0.097128	0	0	0.066606	0.178433	0.414763	0.827228	0.216005	0.856056	2.12214	2.24763	0.577143	0.206106	1.00969	0.571095	0.129181	0	0	1.16455	0.132649	0.3564	0.220713	0.962357	0.394595	0.300009	0.559683	0.574471	2.17605	0	0	0.62032	0.340582	1.36624	0.169627	0.270474	0.452058	0.27709	0.628284	1.19865	0.294926	0.72918	0.625054	0.417375	0.589174	0.642962	0.388045	0.23088	0	0	0.324222	0.164548	1.11892	0.455313	0.128687	0.204118	0.227074	0.05976	0	0.12407	0.138879	0.079116	0.007659	0.242224	0.002323	0.22255	0.415299	0	0.166726	0.282959	0.268278	0.192017	0.165801	0.274721	0.149214	0.058935	0.130073	0.130632	0.110379	0.210817
SolyMTch01g017020.3	6.52373	12.3052	8.37419	5.39412	13.5216	5.71858	9.83161	13.4737	8.41974	11.2071	10.6847	11.8178	17.0822	29.1571	21.8803	22.8368	10.8451	23.6922	6.17615	14.2679	13.6439	14.2247	16.9739	18.9401	22.9261	25.6618	14.7491	42.3943	28.7489	39.8795	8.0655	12.7755	10.5894	15.0371	16.6294	21.0036	18.2108	13.9561	12.8488	48.074	20.6741	15.803	38.1744	11.3785	22.5605	7.06486	8.62411	12.7432	4.55245	4.04378	1.38672	8.0924	6.5745	11.4351	8.39711	1.55486	7.5418	4.81586	3.99448	3.00213	2.17562	1.33461	1.91475	1.92262	4.72317	2.07177	4.08951	4.43946	3.32391	3.97547	3.60752	2.95903	3.05156	3.42357	5.26867	3.48794	3.53291	1.6693	3.65679	5.89342	9.85092
SolyMTch01g017040.1	9.40155	8.92215	11.6597	12.7883	9.55806	7.92884	6.40362	7.37636	10.3372	10.902	7.73779	8.35383	11.7967	8.58193	11.3026	5.06539	10.2407	4.02638	5.57567	4.61582	5.24148	7.41875	6.93779	7.1329	2.86876	4.00008	4.32238	20.0976	21.0132	10.139	6.02897	5.33889	5.35353	30.6838	25.5739	28.4261	5.26374	3.25942	3.74412	3.35758	3.98088	4.18997	6.26025	9.43096	3.71517	2.61931	2.24201	3.47162	3.02411	2.58828	4.1916	2.7136	3.07272	2.1052	2.25816	2.47854	2.83467	4.34109	6.50755	5.16092	5.51331	5.52312	5.1438	5.88166	4.12251	3.6796	5.12018	6.07088	6.41724	4.26866	3.93636	3.29407	4.75015	3.60421	4.64426	9.52197	1.72882	2.82138	3.19226	3.91182	4.04955
SolyMTch01g017050.1	4.86802	12.1101	10.0347	14.5419	25.1677	7.23498	22.5888	28.5372	9.00588	15.4	10.9642	30.0837	179.05	90.9617	86.0012	71.9547	95.4247	102.053	15.8436	49.9306	68.1503	63.2965	137.554	70.2897	128.994	165.772	215.473	32.4538	21.5014	27.5618	98.5464	85.2265	55.5863	303.765	318.493	294.665	34.3908	25.6424	26.4017	63.1567	75.4645	50.8857	287.036	729.383	59.7683	23.0621	30.7559	24.5018	67.5488	36.6932	35.3762	27.7451	30.5435	24.9166	26.8332	40.1348	17.847	85.1998	62.7416	122.534	34.22	52.5778	25.7251	21.0711	48.5347	33.6006	68.0328	55.0229	45.2094	6.41066	3.71317	3.54329	14.8407	12.394	4.58098	8.49288	4.39252	31.9103	14.8298	41.9237	8.48218
SolyMTch01g017060.1	11.2595	7.66676	10.3301	7.95765	6.56435	9.51405	3.93964	6.84365	5.73191	8.65649	8.26261	6.06533	8.66768	6.55615	9.3795	1.47539	4.36447	4.03545	3.18744	4.14673	5.07066	5.65959	3.82072	4.60943	2.33752	1.56888	1.77746	10.9608	15.093	12.909	4.35459	5.13828	4.83136	14.1009	6.9763	17.9617	12.8713	10.7561	10.7112	3.0629	3.40978	10.3306	3.64711	1.42877	5.36369	2.40351	2.45372	3.94349	1.75545	1.16419	0.62687	0.764562	1.31925	1.19402	0.26843	0.466182	0.464312	0.6649	0.564174	1.63453	2.16868	2.73334	1.05612	1.26542	3.47464	2.12233	1.11366	1.56681	1.58793	3.19206	3.55329	3.39576	4.39204	4.37276	2.9568	1.92074	0.848882	0.315057	2.15961	3.43414	2.49739
SolyMTch01g038160.1	17.1953	12.1485	13.0013	17.9832	13.2258	19.5595	7.1505	13.5955	9.17164	18.1206	13.7052	10.66	5.78685	7.27577	6.32192	11.6262	15.8412	3.41052	11.4267	17.0848	22.8816	11.3883	16.7729	11.7715	11.8191	14.5015	12.2164	15.8957	13.757	22.6448	9.75338	12.258	12.0071	8.78031	4.93322	5.61807	7.27811	7.65491	8.07826	11.0666	18.2471	9.93166	10.8501	8.72501	8.59662	7.22813	5.24318	8.86871	7.67116	6.06553	4.31884	4.0545	6.42989	5.73677	2.37638	4.05628	3.34294	4.55825	3.5932	5.5506	5.64935	6.49961	5.92317	3.16956	7.13444	2.78335	4.9151	6.07974	3.89423	33.7501	29.6718	26.41	20.2155	15.4728	8.48623	40.2675	5.72282	2.81131	4.59059	4.43503	7.03804
SolyMTch01g038160.2	0.798984	1.3862	0.4655	0.780255	2.93232	0.59063	0.913435	1.10887	1.04583	0.581149	0.98854	0.411308	0.951743	0.973494	0.945213	0.777476	0.624685	0.675473	0.684245	1.11459	0.822739	2.29269	1.7185	1.59154	1.45766	0.420621	0.420227	0.651315	0.503264	0.596685	0.375676	0.001076	0.153584	0.086956	0.10206	0.21983	0.40352	0.297546	0.845853	0.521651	0.060684	0.232784	0.69907	0	0.189311	0.13982	0.189953	0.022988	0.079481	0.512353	0.017146	0.120565	0.20647	0.373578	0.111472	0.047839	0.896502	0.043252	0.011407	0.218075	0.039356	0.204216	0	0.156644	0.060304	0.199356	0.2166	0.025663	0.211839	2.34827	1.77807	1.39603	1.19483	1.00652	0.476504	0.613302	0.1352	0.139655	0.061429	0.033344	0.17231
SolyMTch01g038160.3	7.77865	23.9549	11.2019	0.267793	11.971	0.18635	7.3208	15.9567	6.66879	7.71679	10.1563	6.86721	14.6282	15.2796	12.0898	6.89928	6.42747	21.1126	8.08045	11.5459	1.76886	22.3914	11.216	11.0861	7.43379	0.156197	1.51555	6.38782	7.60199	1.18751	0.042633	0	0.175017	0.594262	1.95156	5.34417	11.851	11.3371	8.95886	6.19759	0.352481	6.29112	7.69777	0	9.06939	0.063191	3.32952	0	0.161256	0.41676	0	1.93659	0	4.82438	1.59463	0	2.31435	0.410085	2.32623	0	0.013634	0.409685	0.335488	2.40461	0.911391	3.97433	2.40452	1.94318	3.3538	6.9976	11.0975	13.2705	8.93985	9.15816	7.99958	59.3145	3.17974	0.888916	1.15598	4.91697	7.49997
SolyMTch01g038180.2	0	0	0	0	0	0	0	0	0.026848	0	0	0.003729	0	0	0	0	0	0.010415	3.54398	2.2145	1.56957	0.619319	0.370989	1.2451	0	0	0	0	0	0	0	0	0	0	0	0	0.016655	0	0	0	0	0	0	0	0	0	0	0	0	0	0	0	0	0	0	0	0.026499	0	0.012907	0	0	0	0	0	0	0	0	0	0	0	0	0	0	0	0	0	0.241334	0	0	0.032569	0
SolyMTch01g038170.1	4.22152	3.90765	4.77355	3.21452	4.24119	4.21164	4.73395	4.66631	3.83656	4.13386	4.6996	5.45015	3.93459	2.97779	3.77269	3.16333	5.84986	4.95639	3.02376	3.55044	3.09906	2.68759	2.55063	2.92039	3.59157	3.30786	2.39825	4.61407	3.8035	5.14092	1.34094	3.21602	2.12576	3.90027	2.82788	5.84206	7.2131	6.99364	4.99735	3.0377	5.91721	5.66709	3.98355	2.78683	3.86613	5.15968	5.70315	5.15437	4.78522	4.86415	4.55276	7.68985	6.07777	6.88763	6.22349	6.49926	7.68246	6.11907	6.51224	6.44781	4.85844	4.68163	4.78459	5.41151	3.71977	4.28095	3.49616	3.95074	5.26479	3.00787	3.27891	3.58383	2.88571	2.93115	3.32653	2.6006	0.860621	6.37369	0.825917	2.47912	1.54533
SolyMTch01g038180.1	0.376881	0.070008	0.055186	0.006501	0.002813	0.001741	0.000869	0.014706	1.9e-05	0.422208	0.023574	0.013323	0.001586	0.01216	0.018225	0.026608	0	0.057994	1.39418	2.17116	0.185242	0.86814	0.06506	0.913103	0.000617	0.002138	0.005095	0.007563	0.572943	0.021183	0.002487	0.011146	0.002624	0.000314	0.000115	0.000313	0.000433	0.000219	0.000508	3e-06	0.000505	0	1.5e-05	0.001057	0.000457	4.9e-05	9.1e-05	0	0	0.000214	0.001912	1e-05	5.6e-05	0	0.000358	0	0	1.7e-05	0	0	0.000143	5.5e-05	0	4.4e-05	2.4e-05	2.6e-05	0.000462	0.001748	0	0.009843	0.020545	0.024974	0.146662	0.034448	0.01955	0.075552	0.420396	3e-06	0.088069	0.000453	0.071969
SolyMTch01g038200.1	0.166873	0.284706	0.322191	0.106433	0.113104	0.132332	0	0.048606	0.103521	0.208405	0.236333	0.126398	0.135389	0.134794	0.083831	0.062756	0.126227	0	0	0	0.161972	0.253171	0.100984	0.111153	0	0	0.018308	2.69805	3.64202	0.292514	0.167061	0.287519	0.274747	0.966903	0.524588	0.828402	0.082825	0.098879	0.050215	0	0	0.089568	0.035346	0.105228	0.114599	0.540696	0.858174	0	0.09205	0.146357	0.069509	0.061802	0	0.102773	0.172782	0.288516	0	0.120397	0.151785	0	0.695999	0.24877	0.331699	0.92841	0.535149	0.256778	0.426404	0.110951	0.267705	0.133587	0.141867	0.072273	0.063141	0.070672	0.048992	0.154885	0.048064	0.13095	0.069944	0.130536	0.025992
SolyMTch01g017070.1	1.86701	1.04014	1.73057	1.7338	1.98298	2.80201	1.73158	1.73064	1.28933	63.4693	56.8767	34.6667	58.812	77.5737	67.8206	142.171	23.368	48.7665	321.278	339.207	279.209	293.977	264.413	299.995	153.789	114.194	112.81	68.6549	50.5287	64.53	18.9891	28.1074	25.4422	32.9302	14.3642	38.1343	73.0789	44.7061	56.5818	48.8563	46.5148	37.3304	34.8524	6.66647	76.6525	11.6315	16.0099	17.9362	8.90208	4.90982	5.17263	11.4932	8.9677	13.106	13.4377	3.90283	8.4869	15.9404	7.87844	3.87852	4.68757	4.86708	3.8159	5.53936	14.2379	7.75664	4.12796	5.3254	4.21643	1.92976	2.17874	2.03586	2.91808	3.52781	5.98484	4.4949	83.71	3.99255	16.408	7.16912	46.6973
SolyMTch01g038190.2	26.7202	21.3344	23.3025	24.4317	23.489	22.2792	8.8828	13.7245	5.65163	12.1919	14.3348	10.4489	24.6682	23.1915	19.8279	3.39227	17.9242	3.6941	4.39374	7.17019	4.25079	6.06377	3.86223	6.20114	1.9571	1.04377	1.30592	11.8795	10.2972	11.3611	9.79847	8.58387	10.6156	17.3347	14.3456	20.8096	41.177	48.4061	41.945	38.953	40.2076	48.2759	36.5487	13.5864	47.8548	25.3073	30.3662	22.2526	37.9562	26.3674	35.0852	9.98391	13.4487	12.9551	1.6654	1.9651	8.64853	5.2874	5.68526	8.08898	11.9073	7.24397	13.0264	34.8051	16.5751	24.7165	17.5508	23.3282	28.5868	14.6623	17.2919	18.781	16.4975	14.5253	10.8706	8.38563	3.58077	7.17462	7.15755	33.7418	10.5957
SolyMTch01g038190.1	2.79279	2.67321	3.98068	3.4931	5.13605	4.26957	3.59735	1.81989	0.745983	1.62843	3.02368	1.89876	7.44193	6.21469	6.95396	0.472957	2.21981	1.76024	0.989998	1.58792	0.963579	1.41261	1.15171	1.2388	0.594932	0.27172	0.724636	3.6387	3.82209	2.92706	1.99446	2.66783	3.06804	0.764966	2.20078	1.06255	5.87193	6.6784	9.38787	8.51724	14.136	7.71156	10.0356	0.188985	12.3483	4.06588	6.44145	1.24388	7.17081	1.82717	7.07615	1.9074	4.5729	4.71563	0.27484	0.837639	2.12074	0.887618	0.865866	0.736958	0.413238	1.12618	1.61536	3.84689	0.643049	2.34432	0.582549	2.15239	1.35567	3.39885	3.28329	2.9998	2.56143	2.60626	2.76893	1.7592	0.634048	2.32751	2.73424	8.07805	4.26035
SolyMTch01g017090.2	0	0	0	0	0	0	0	0	0.25465	0	0	0	0	0	0	0	0	0	0	0	0	0	0	0	0	0	0	0	0	0	0	0	0	0.324304	0.860621	1.37299	0	0	0	0	0	0	0	0	0	0	0	0	0	0.070701	0	0	0	0	0.083779	0	0	0	0	0	0	0	0	0.386482	0	0	0	0.078972	0	0	0	0	0.099945	0	0.044289	0	0	0	0	0	0
SolyMTch01g017080.1	0.224742	0.166903	0.036907	0.163599	0.07573	0.206894	0.435743	0.242054	0.351879	0	0	0	0.013418	0	0	0	0	0	0	0	0	0	0	0	0	0	0	0.011921	0.076048	0	0	0.140476	0	0	0.056399	0.014159	0	0	0	0	0	0	0	0	0	0	0	0	0	0	0	0	0	0.0418	0	0	0	0	0	0	0	0	0	0	0	0.018964	0	0	0	0.49796	0.319862	0.388057	0.541352	0.820272	1.31086	0.189973	0	0	0.04067	0.024358	0
SolyMTch01g017080.2	0.160484	0.278197	0.024258	0.055866	0.081605	0.112685	0.093779	0.147428	0.071152	0	0.02843	0.021901	0	0	0	0	0	0	0.026857	0.024979	0.00816	0	0	0	0	0	0	0	0.01341	0	0.029474	0	0	0.288593	1.07865	0.83373	0	0	0	0	0	0	0	0	0	0	0	0	0	0	0	0	0	0	0	0	0	0	0	0	0	0	0	0	0	0	0	0.004316	0.005559	0.252152	0.127383	0.046179	0.318294	0.254665	0.249145	0.015482	0	0	0.068095	0.002872	0
SolyMTch01g017090.1	21.2425	30.0659	13.7561	12.3493	6.40018	2.63675	13.8338	12.7315	41.5626	3.32979	1.7362	2.58224	2.98337	1.5396	1.56528	0.879817	12.0497	6.71495	0.23377	0.265394	0.626047	0.30054	0.825683	0.383864	0.473621	0.388116	1.27412	1.10985	0.603046	0.725554	0.224878	0.107877	0.368641	40.4886	39.6617	20.5371	0.748737	0.693682	0.47151	0.173185	0.163305	0.893318	0.872677	8.04304	0.382933	0.492247	0.39369	0.313062	0.612499	0.978703	0.43541	0.771451	1.27089	1.00279	0.787167	0.959681	1.10514	5.4866	6.69493	5.00776	4.33685	0.976066	4.80887	22.5547	3.28118	2.68681	6.29941	11.3105	9.88374	20.8319	10.7036	11.4727	29.7257	22.6559	29.1636	4.0466	0.362565	7.27663	0.50555	3.12106	2.48778
SolyMTch01g017110.1	0.324292	2.74404	2.16498	2.05159	0.241211	1.33153	0.149953	2.79335	0.191663	11.2744	15.3381	4.19282	1.88696	1.8213	2.39202	0.194533	0.275742	0.16516	0.240843	0.489872	0	0.343334	0	0.086537	0	0	0	12.6298	10.6045	11.2843	0.465709	1.79841	0.489161	1.52751	0.204501	0.51182	3.85268	3.63563	0.471601	0.023323	0	0.566025	0.073254	0.162229	0.03086	0.129439	0.026809	0.554657	0	0.108396	0.020491	0.026057	0	0.07707	0	0	0.029717	0	0.06714	0	0.104303	0.143038	0	0.357763	0.787599	0.167846	4.03263	0.383429	0	0.5514	1.04569	0.939431	1.04769	0.848651	0.071255	1.18175	0.178996	0.148582	0.6208	0.051384	2.50132
SolyMTch01g038210.5	0.22558	0	0	0	0	0	0	0	0.618274	0	0	0	0.785368	0.300251	0	0	0	0	0	0.3894	0	0	0	0	0	0	0	0.143321	0.067721	0	0.145712	0	0	0	0	0	0	0	0	0	0	0	0.23915	0	0	0	0	0	0	0	0	0	0	0	0	0	0	0	0	0	0	0	0	0	0	0	0.321475	0	0	0.635968	0	0	0	0.856303	0.018332	0	0	0	0	0	0
SolyMTch01g017100.1	20.503	22.7542	17.9692	9.07804	10.451	10.8929	10.5678	21.4716	18.672	16.0518	15.9787	13.8762	10.8429	20.4785	16.2022	10.2013	16.7295	30.2646	6.5516	9.14875	7.59439	7.52633	6.81386	7.13953	11.5718	16.949	7.78666	14.389	11.2744	13.8424	7.78959	9.18308	8.72334	35.3811	10.0583	25.9823	39.044	35.8941	22.5954	25.2394	12.6474	26.7941	17.7177	7.47527	19.7552	14.2651	13.1781	18.457	24.5053	42.0819	31.4632	8.50511	11.787	10.3466	3.46863	3.9272	7.56937	8.00767	6.98417	14.5673	31.2281	31.957	31.7875	35.9831	28.9407	43.7704	31.2367	43.4988	43.8441	35.9359	36.295	34.4786	34.0044	39.2639	30.112	9.39935	3.25212	7.50468	5.03335	13.6922	5.97883
SolyMTch01g038210.1	0.669894	0.808012	0.617383	0	1.54427	0.074648	1.30478	1.09619	0.036937	0	0.443811	0.770824	0.879857	1.04585	0.788176	0.78967	0.127391	0.721425	0.465147	0.605044	0	1.27549	0.964905	0.651276	1.41388	0.102526	1.75113	0.924212	0.597783	1.29609	0.423746	0	0.210798	0	0	0	0	0.171601	0.136936	0	0.040175	0.382925	0.053868	0	0.021079	0.834775	0.060561	0	0	0.225423	0	0	0	0.944222	0.65687	0.007669	0.139857	0	0.242776	0	0.364594	0.623404	0.469534	0.14127	0.49155	0	0.540449	0.32769	0	0.456088	0.122775	0.519284	0.651712	0.366389	0.086807	0.46459	0	0.346715	0.181734	0.213522	0.107429
SolyMTch01g038210.2	1.17845	0.596448	1.13617	1.83269	1.93908	1.3597	1.1532	0.874211	0.399809	1.78662	0.450173	0.945412	2.78697	0.876266	0.654874	0.669996	0.430399	0.346507	0.32834	1.1795	1.14977	0.814682	0.659741	0.719955	1.17491	0.084929	1.51706	0.849913	0.398702	1.15021	1.21147	0	0.349499	0.324858	0.524576	0	1.34109	1.17231	0.151355	0.849691	0	0.614494	0.693803	0.359823	1.17206	0	0.500774	0.578529	0.074628	0	0	1.08533	0	0	0.603949	0.004132	0.470111	0.794001	0.225245	0.52229	0.522456	0.778873	0.165908	0.296977	0.445076	0.414785	0.507706	0.263557	0	0.316544	0.053442	0.264694	0.559665	0.223904	0	0.432138	0.55427	0.484709	0.072566	0	0.100795
SolyMTch01g038210.3	0.079421	0.746848	1.05536	1.809	1.35944	4.59706	0.955444	0.973369	0.173545	2.28094	0.45138	0	1.13893	0.864384	0.720094	0.742074	0.174581	0.239562	1.41962	0.248653	0	0.71198	1.01112	1.47512	0.735839	1.07976	0.132822	0.748976	0.401089	0.409571	1.01267	0	0.389749	1.21972	0.308122	0.15262	1.06274	0.445863	0.155352	0.656215	0	0.557933	0.634161	2.68438	0.236052	0	0.479704	0	0.550619	0	0	0.099415	0	0	0.18355	0	0.357933	0.913713	0.320144	0.712736	0.408155	0.932147	0.161295	0.334353	0.425894	0.718773	0.722308	0.230463	0.694303	0.450375	0.038187	0.226175	0.520093	0.13718	0	0.477372	0.857365	0.475046	0.06548	0	0.094865
SolyMTch01g038210.4	0.086615	0.974545	0.919992	0	1.26429	0.080944	1.16579	1.16396	1.75502	0	0.524319	0	0.815603	1.17527	0.815959	1.19537	1.62909	0.648339	0.572895	0.477681	0	1.32903	1.65887	0.749061	0.882645	1.91892	0.131428	0.855812	0.503074	0.504435	0.413055	0	0.246379	0	0	0.089548	0	0.182336	0.139939	0	0.110694	0.407639	0.057705	0	0	0.526221	0	0	0	0.098168	0.154009	0	0	0.097224	0.192451	0.17863	0.215759	0	0.328081	0	0.239883	0.712116	0.589908	0	0.472686	0	0.577877	0.177606	0	0.512382	1.32876	0.688344	0.65782	0.545881	1.22748	0.535712	0	0	0.555101	0	0.915503
SolyMTch01g038210.6	0.584395	2.72254	1.03017	0.568111	1.74821	0.581119	1.85612	2.18688	1.68677	0.87622	1.22409	2.20781	2.12522	2.74148	3.97492	2.8526	1.63176	2.4289	0.261089	0.657505	1.06656	0.72471	1.55071	1.11014	0.529992	0.769645	0.769819	0.967594	0.780888	1.19805	0.866123	3.03935	0.775143	0.146857	0.275371	0.001825	0.469487	0.241761	0.199931	0.564381	0.134308	0.285614	0.695588	0.386356	0.49026	0.355248	0.246647	0	0.137788	0.054303	0.220978	0.166148	0.712955	0.305309	0.622072	1.93272	0.325329	0.370581	0.923224	1.33483	0.377328	0.872988	0.323035	0.250031	0.974529	0.352033	1.11957	0.014893	0.145772	1.87917	2.0103	2.66134	1.81908	1.74805	1.40182	2.02745	0.269219	0.243977	0.520175	0.638789	1.02875
SolyMTch01g038210.8	1.12744	2.62987	0.941541	0.974752	2.6547	0.663838	1.97942	3.22942	1.2462	0.921875	1.73773	1.08852	2.10507	2.70506	2.62944	4.03588	1.98135	3.43568	0.446954	1.41662	1.25822	1.15713	1.52415	1.12106	1.98487	1.15294	1.89057	1.83025	2.21716	1.75773	1.61635	2.66452	1.48072	0.061959	0.014336	0.073544	0.20213	0.408492	0.44554	0.421767	0.832232	0.307304	1.21955	0.985537	0.195648	0.129905	0.177672	0.908564	0.34984	0.133716	0.107317	0.413072	0.522294	0.536333	0.613612	2.14234	0.675157	0.529367	0.766631	0.522847	0.744922	1.38881	0.421137	0.255041	0.976071	0.332368	1.06904	0.383778	0.150224	2.74555	2.49608	2.52232	2.50137	2.76569	2.8015	1.97724	0.476968	0.711508	1.00948	0.630412	1.1223
SolyMTch01g038210.7	0.605508	0	0.031053	0.240945	0.637334	0	0.605038	0.697713	0.630588	0	0.624947	0.182745	0	0.16384	0.247533	0	1.51849	0.707948	0	0.267607	0	0	0	0	0.206623	0.772517	0	0.191284	0.297746	0.320735	0.28966	0	0	0.051258	0.022908	0.61218	0.063194	0	0.311698	0	0	0.086822	0.081816	0.527736	0.033677	0	0	0	0.114111	0	0	0	0	0	0.134855	0	0.327786	0.048441	0.348672	0	0	0.040623	0	0	0.331096	0.131846	0.645227	0.326201	0	0	0.481587	0	0.516253	0.774891	0.519055	0.576212	0	0.079118	0	0	0.210891
SolyMTch01g038210.9	0	0	0.10956	0	0.10103	0	0.266644	0.25683	0.760311	0.047715	0.141485	0	0	0	0	0.148623	0.082056	0	0.126446	0.078574	0.159607	0	0.03229	0.056453	0	0	0.114953	0	0.105498	0	0.069413	0	0	0	0	0	0	0	0	0.172476	0.07178	0	0.058406	0	0	0	0	0.006646	0	0	0.004798	0.040911	0.04618	0	0.045817	0.004106	0.160159	0	0.146871	0.274135	0.015045	0.082386	0	0	0	0	0.052318	0	0	0.072319	0	0.085799	0.023398	0	0.505273	0	0.045808	0	0	0.000811	0
SolyMTch01g017120.2	0	0	0	0	0	0	0	0	0	0	0	0	0	0	0	0	0	0	0	0	0	0	0	0	0	0	0	0	0	0	0	0	0	0	0	0	0	0	0	0	0	0	0	0	0	0	0	0	0	0	0	0	0	0	0	3.46509	0	0	0	0	0	0	0	0	0	0	0.295858	0	0	0	0	0	0	0	0	0	0	0	0	0	0
SolyMTch01g038220.1	0	0	0	0	0	0	0	0.148054	0	0	0	0	0	0	0	0	0	0	0.428214	0	0	0	0	0	0	0	0	0	0.545401	0.900019	0	0	0	0	0	0	0	0	0	0	0	0	0	0	0	0	0	1.30179	0	0	0	0	0.191821	0	0	0	0	0	0	0	0	0	0	0	0.473836	0	0	0.653712	0	0	0	0	0	0	0	0	0	0	0	0	0
SolyMTch01g017120.1	16.9824	27.5326	17.1104	18.9781	33.4999	12.5214	36.0123	38.284	36.0219	11.3225	9.14164	10.4644	24.8158	15.644	14.744	20.2949	46.0581	30.4793	7.13892	6.94334	11.316	19.3808	22.8092	18.8169	16.3717	26.8007	34.6609	4.4615	4.5289	4.02034	15.4279	13.4548	11.4063	5.13676	14.9858	6.27964	6.26758	5.08704	7.25242	23.9519	23.2141	16.1104	35.0574	21.0248	11.3751	34.9238	29.5664	36.5147	68.1741	63.4274	56.6031	49.2192	55.0004	38.316	26.3413	43.5072	56.8465	43.7938	25.4893	53.1204	58.0339	84.3599	51.2462	26.7289	62.5804	63.8263	49.1878	42.2865	45.258	16.2687	12.6059	12.8386	31.84	26.5016	33.7743	33.8661	4.95622	98.985	18.1181	22.3848	17.1638
SolyMTch01g038220.2	0.364373	1.4587	1.00284	0.506529	0.356276	0.514693	0.112399	1.1221	0.078373	6.57768	5.63243	2.1437	0.591863	0.956787	1.14361	2.21617	1.12209	3.75767	23.1287	23.597	14.3507	13.5899	10.4125	23.3096	2.45828	1.75169	2.95297	17.83	20.1413	22.1133	9.04918	13.8889	11.9557	0.393651	0.425517	0.566685	5.31667	3.12289	3.35244	2.02106	0.766745	2.20557	1.52554	1.23174	2.18213	6.94298	8.40331	15.0622	16.6364	21.0733	16.6656	2.00194	2.69566	2.9014	0.051737	1.97296	1.27018	0.113493	1.20966	4.4109	18.7709	24.7952	20.5295	6.04086	27.5114	22.7599	6.81366	11.625	16.3327	0.867345	0.88408	1.26415	0.765943	1.10535	0.319533	1.07159	13.7284	3.76405	9.62387	1.63419	0.878951
SolyMTch01g017130.3	0.313878	0	0	0	0.21876	0	0	0.30565	0.14485	0	0	0	0	0	0	0	0	0.127277	0.310694	0	0	2.17881	5.25943	0	0	0	0.271811	0	0	0	0	0.648082	0	0.382211	0	0	0	0.198742	0	0	0	0	0	0	0	0.001053	0	0	0	0	0.721694	0	0.177263	0	0	0	0	0	0	0	0	0	0	0	0.366648	0	0	0	0	0.752407	0	0	0	0	0	0	0.502182	0	0	0	0
SolyMTch01g017130.6	0	0	0	0	0	0	0	0	0	0	0	0	0	0	0	0	0	0	0	0	0	0	0	0	0	0	0	0	0	0	0	0	0	2.43482	3.41813	0	0	0	0	0	0	0	0	0	0	2.98936	0	0	6.10368	0	0	0	0	0	0	0	0	0	0	0	0.131464	0	0	0	0	0	0	0	0	0	0	0	0	0	0	0	0	0	0	0	0
SolyMTch01g017130.7	0.762076	0	0	0	1.18159	0	0	0.829092	0.296427	0	0	0	0	0	0	0	0	0.0686	0	0	0	0.063245	0.898021	0	0	0	1.00513	0	0	0	0	0.889253	0	0.066849	0	0	0	0.236731	0	0	0	0	0	0	0	0	0	3.83241	0	0	2.92392	0	0.513255	0	0	0	0	0	0	0	0	0	0	0	0.828024	0	0	0	0	0.024722	0	0	0	0	0	0	0.095095	0	0	0	0
SolyMTch01g017130.1	0.245244	2.88433	4.74681	5.66467	1.71838	3.70604	0.193164	3.98931	6.82228	0.84783	0.508639	1.44215	4.34366	4.85853	3.83083	2.71156	3.36044	2.44869	0.838098	1.65771	4.22142	2.61597	3.48408	4.28738	4.40986	4.11098	3.82662	1.44045	1.54887	2.61796	2.5937	2.30445	2.503	1.13779	2.90359	4.51537	1.68773	0.232269	1.87383	2.56025	3.00305	2.16997	4.29668	10.0856	2.3029	0.703167	2.67496	1.66208	1.46393	5.28079	4.26889	5.2804	3.62956	3.55673	2.51831	10.0393	3.34587	7.78958	5.76671	6.49943	12.0778	7.15205	11.6648	10.2894	7.3964	7.50594	5.56827	6.87588	4.35828	2.28613	1.52112	0.206245	0.427678	0.041857	1.2214	1.64938	0.672078	2.49042	0.773689	1.69752	1.4809
SolyMTch01g017130.2	5.20645	0.51533	0.057352	0.572171	2.54915	2.29914	2.14552	0.335616	0.43946	0.092624	0.286425	0.14187	0.727509	0.474121	0.425248	1.41268	0	0.889612	0.958026	0.170408	2.60242	0.8177	0.476093	0.249724	0.171398	0	0.47792	0.530688	0.138576	0.553361	0.257263	0	0.508057	1.28297	0.995734	0.631402	0.192856	0.962744	0.272971	0.155567	0	0.405535	0.526228	0	0.153076	0.033624	0.114611	0	0	0	0.403498	0	0	0.067678	0	0	0	0.382595	0.32354	0.401132	1.20155	0.648373	0.462765	1.39565	0.481102	0.59729	0.448701	0.497791	0.259743	0.175277	0.156116	0.673254	0.238432	0.273237	0	0.245361	0.257718	0.049425	0.095538	0.089131	0.098472
SolyMTch01g017130.4	0.069015	0.168274	0.126727	0	0.022463	0.010635	0.037189	0.094277	0.226559	0.110419	0.774156	0.47089	0.934301	0.412504	0.643421	0.281307	0.093931	0.268443	0.037817	0.131805	0.046961	0.109761	0.10431	0.088199	0.036955	0.133454	0.415777	0.526122	0.416163	0.08601	0.090947	0.104185	0.213836	0.050303	0.083592	0.0719	0.109526	0.073194	0.023324	0.186206	0.04947	0.132957	0.390716	0.066446	0.05194	0.093808	0.16811	0.442152	0.174147	0.214868	0.18862	0.289498	1.62721	0.357155	1.80882	0.721065	1.64487	2.09601	1.41256	1.59706	0.81467	0.219122	0.576894	0.668602	0.442867	0.444649	0.394354	0.335585	0.629943	2.96812	2.50416	2.91941	3.89954	2.93901	4.23981	2.38772	0.321214	7.31389	2.68326	1.59831	1.74971
SolyMTch01g017130.5	2.21107	1.20563	0.381792	0.566112	1.72892	0	1.72691	1.59099	0.183057	0.603898	1.19878	0.260877	0	0.510401	2.10787	0	1.30131	0.971175	0	0.078999	0	0.269455	0.070298	0.359715	1.87661	0.346574	0.339389	0.462311	0.795728	0	1.1061	0.115014	0.982134	0.248696	0	0	0	1.46605	1.14682	0.460284	0.727441	0.31884	0	0	0	0.51267	0	0.847347	0.296771	0.385547	0.468749	0	1.2394	0.506689	0.90512	0.601321	0	0	0.623847	0	0.737786	2.17935	2.53023	0.532125	1.30588	2.79355	1.3418	2.57526	6.36361	0.524562	1.14691	2.03374	2.02734	2.4007	0.877126	1.26125	0.038949	0.890497	1.04212	0.823862	0.448891
SolyMTch01g038130.3	0	0	0	0	0	0	0	0	0	0	0	0	0	0	0	0.017016	0.060443	0.134529	0	0	0	0	0	0	0	0.192538	0	0.119317	0	0	0	0	0	0	0	0	0	0	0	0	0	0	0	0	0	0	0	0	0	0	0	0.124274	0	0	0	0	0	0	0	0	0.376671	0.320765	0.13452	0	0.356506	0	0	0.243043	0	0	0	0.019145	0	0.034677	0	0	0	0	0	0	0
SolyMTch01g038130.4	0	0	0	2e-06	0	0	0	0	0	0	0	0	0	0	0	0	0	0	0	0	0	0	0	0	0	0	0	0	0	0	0	0	0	0	0	0	0	0	0	0	0	0	0	0	0	0	0	0	0	0	0	0	0	0	0	0	0	0	0	0	0	0	0	0	0	0	0	0	0	0	0	0	0	0	0	0	0	0.100135	0	0	0
SolyMTch01g038130.5	0	0	0	0	0	0	0.038165	0	0.059769	0	0	0	0	0	0	0.141139	0	0.068384	0	0	0.063152	0	0	0	0.125753	0	0	0	0	0	0	0	0	0	0.102629	0	0.636883	0.008769	0	0	0	0	0	0	0	0	0	0	0.032196	0	0	0.074479	0	0	0	0	0	0	0	0	0.151478	0.197485	0.08273	0.063544	0.161196	0.083728	0.190157	0.114349	0	0	0.124836	0.063059	0	0	0.081518	0	0	0.183158	0	0	0
SolyMTch01g038130.8	0.001801	0.171611	0	0	0	0.002328	0.012063	0.005873	0.804629	0	0.00931	0.026042	0.113632	0.001805	0	0.010124	0.013938	0.008151	0.003187	0.024959	0.010932	0.063022	0.00102	0	0.002946	0.014926	0.020616	0.002772	0.001968	0	0.002958	0	0.014175	0.001808	0.003837	0.001983	0.004682	0.084916	0.055846	0.013571	0	0.006198	0.01881	0.116322	0.025618	0.009568	0.006621	0	0.018448	0.03796	0.028931	0.048025	0.017037	0.024515	0.015368	0.118011	0.0562	0.011404	0.008079	0	0.003014	0.05791	0.001064	0.001513	0.005544	0.443717	0.056046	0.002144	0.006713	0.020519	0.006692	0.052042	0.023785	0.078342	0.036529	0	0	0.009875	0	0.015735	0
SolyMTch01g038130.9	0.015837	0	0	0	0	0.016118	0.020039	0.028891	0.025065	0.105448	0.030715	0	0.1088	0.013386	0.03061	0.02493	0.02935	0.113773	0.010221	0.070893	0.041879	0.043603	0.01101	0	0.012339	0.017233	0.032796	0.008687	0	0	0.138658	0	0.025227	0.007199	0.031544	0.00787	0	0.025121	0.077206	0.027319	0	0.027349	0.060238	0	0.080632	0.049762	0.014323	0	0.029018	0.056058	0.040084	0.081395	0.048034	0.091895	0.046844	0.104268	0.095348	0.038747	0.130971	0.037385	0.01208	0.060488	0.006339	0.091751	0.018185	0.120659	0.045972	0.005395	0.009783	0.069321	0.005857	0.047586	0.054548	0.114556	0.081449	0	0	0.012579	0	0.023385	0.012812
SolyMTch01g038130.11	0.019818	0.071259	0	0	0.003667	0	0.017741	0.007328	0.028799	8e-06	0.017699	1.33379	0.032677	0.010558	0	0.011683	0.038679	0.015282	0.016518	0	0.034583	0	0.051688	0	0.007395	0.013659	0.01506	0.004537	0	0	0.007571	0	0.01323	0.013952	0.007612	0.061583	0.02439	0.022843	0.025578	0.020286	0	0.015548	0.031308	0.124318	0.033748	0.015655	0.010013	0	0.014073	0.060793	0.025884	0.024468	0.024167	0.050469	0.02048	0.083271	0.038696	0.022375	0.006387	0	0.009855	0.02239	0.00267	0.018415	0.006542	0.011441	0.040965	0.001834	0.004686	0.07909	0.014485	0.01501	0.028197	0.048815	0.049557	0	0	0.114377	0.003936	0.06022	0.003855
SolyMTch01g038130.17	0.085987	0	0	0	0	0.065212	0.017633	0.017454	0.007226	0.008084	0.038832	0	0.010642	0.019964	0.759665	0.016698	0.042871	0.021737	0.007136	0.144236	0.024958	0.362118	0.004485	0	0.011157	0.011205	0.023734	0.006505	0	0	0.005069	0	0.039748	0.008035	0.026671	0.02651	0	0.02507	0.070387	0.033542	0	0.018125	0.023317	0	0.035507	0.021724	0.011342	0	0.028034	0.063882	0.040215	0.093378	0.018127	0.060304	0.02728	0.12276	0.054549	0.030258	0.028819	0.029477	0.040527	0.019322	0.005153	0.005676	0.00484	0.0094	0.045968	0.008491	0.03358	0.03689	0.010518	0.031606	0.03516	0.184032	0.054877	0	0	0.035278	0	0.031185	0.022108
SolyMTch01g038130.16	0.010697	0	0	0	0	0.027272	0.018664	0.015818	0.008948	0	0.070269	0.01974	0.009525	0.022491	0	0.015025	0.034107	0.021056	0.006166	0.282472	0.026661	0.093648	0.008097	0	0.006263	0.016956	0.032551	0.006452	0.006681	0.063092	0.004212	0	0.01568	0.00822	0.019146	0.039566	0	0.025878	0.088836	0.033459	0	0.015318	0.107276	0	0.103603	0.027265	0.012187	0	0.030096	0.062536	0.037043	0.052482	0.014219	0.071292	0.026244	0.134772	0.052568	0.047181	0.022663	0	0.037245	0.022555	0.004752	0.003548	0.010236	0.007076	0.021728	0.008415	0.759017	0.022632	0.008579	0.023687	0.02581	0.308807	0.059498	0	0	0.039332	0	0.034895	0.016861
SolyMTch01g038130.15	0.01274	0.023648	0	0	0	0.004425	0.05066	0.014924	0.007775	0	0.012982	0.036567	0.010844	0.010426	0	0.014484	0.031008	0.01395	0.011601	0.013987	0.029948	0.007098	0.005378	0	0.00543	0.013265	0.020215	0.005996	0.006412	0	0.004532	0	0.013774	0.017439	0.013111	0.010365	0.003492	0.062782	0.082233	0.020668	0	0.014517	0.01122	0.129982	0.017867	0.011166	0.010735	0	0.015026	0.062459	0.023509	0.052325	0.017391	0.025644	0.019297	0.084925	0.026737	0.019182	0.015033	0	0.028158	0.018532	0.009753	0.002444	0.015338	0.010848	0.013571	0.011072	0.044505	0.024813	0.008775	0.014146	0.025986	0.030106	0.045431	0	0	0.036734	0.006915	0.03134	0.013757
SolyMTch01g038130.21	0.010107	0.056113	0	0	0	0.018451	0.014769	0.014436	0.006739	0	0.034782	0.018066	0.010104	0.014142	0	0.018328	0.0311	0.014039	0.008633	0.062142	0.023198	0.108907	0.004276	0	0.008306	0.015892	0.024684	0.005776	0.007035	0	0.003853	0	0.014999	0.007878	0.014891	0.015531	0.004943	0.134436	0.108564	0.028866	0	0.016081	0.015045	0.137602	0.022673	0.016457	0.01446	0	0.022957	0.058005	0.032539	0.046944	0.019837	0.05351	0.026099	0.886459	0.048792	0.024317	0.014113	0	0.032011	0.01964	0.006712	0.002776	0.011242	0.007038	0.012838	0.008009	0.807327	0.020625	0.008103	0.021698	0.023507	0.04311	0.048785	0	0	0.035606	0	0.029069	0.015479
SolyMTch01g038130.22	0.010391	0.054287	0	0	0	0.005204	0.0527	0.009597	0.029077	0	0.021327	0.021966	0.009819	0.01757	0	0.025548	0.0341	0.077276	0.00687	0.018203	0.02141	0.00628	0.007788	0	0.009274	0.060555	0.017808	0.007663	0.007064	0	0.002584	0	0.077961	0.007852	0.018923	0.010014	0.015321	0.060438	0.067623	0.037453	0	0.019415	0.016672	0.332952	0.016623	0.01489	0.013177	0	0.026325	0.292325	0.027752	0.052067	0.02318	0.051856	0.032718	0.112628	0.02926	0.024458	0.013509	0	0.01217	0.029675	0.003562	0.018993	0.006574	0.018683	0.022872	0.014459	0.098859	0.067156	0.011539	0.034304	0.053212	0.031199	0.071293	0	0	0.015108	0.00732	0.030594	0
SolyMTch01g038130.23	0.466861	0	0	0	0.017729	0.020848	0.021704	0.610062	0.029427	0.000374	0	0	0.024318	0.182176	0.087731	0.028407	0.042294	0.03201	0	0.024953	0.047622	0	0.009505	0.023466	0	0.021341	0.012211	0.005539	0	0	0	0	0.020767	0.017194	0.03301	0.007373	0	0.023031	0.023351	0.043666	0	0.034394	0.041228	0.000612	0.061946	0.022305	0.022195	0	0.0935	0.075829	0.059021	0.038105	0.036242	0.178201	0.050747	0.125213	0.528052	0.036807	0.868214	0.07125	0.031021	0.056333	0.006565	0.030958	0.026254	0.055471	0.053253	0.07051	0.135011	0.025322	0.009174	0.04666	0.070247	0.058942	0.062836	0	0	0.034967	0	0.033887	0.023911
SolyMTch01g038130.28	0.018284	0	0	0	0	0	0	0	0	0.025566	0.03339	0.034544	0	0.056975	0.040015	0	0.030016	0.016785	0.011668	0	0.059672	0	0	0	0	0	0.025881	0.008484	0.006677	0.163715	0.011816	0	0	0.006313	0.051004	0.054386	0	0	0	0.037456	0	0.025421	0.030615	0	0.034706	0	0.036833	0	0	0.06761	0.018489	0.020686	0.02652	0.087909	0.042548	0.124959	0.095581	0.028627	0.027089	0.067779	0.032889	0.036376	0.009242	0	0.022382	0.014409	0.015637	0.016784	0.040816	0.029492	0.006551	0.037699	0.039291	0.03015	0	0	0	0.044631	0	0.023339	0.018385
SolyMTch01g038130.27	0.171455	0	0	0	0	0.015299	0.02023	0.026839	0.019551	0.015528	0.162478	0	0.015637	0.045636	0.044782	0.027051	0.062443	0.017122	0.031009	0.030174	0.042775	0.306625	0.01177	0	0.017512	0.016665	0.053076	0.005849	0.015403	0	0.009462	0	0.039753	0.004779	0.044587	0.089738	0	0.027634	0.035006	0.043014	0	0.030513	0.027205	0	0.065531	0.046463	0.025534	0	0.074006	0.058705	0.040766	0.047595	0.025515	0.095541	0.03183	0.135019	0.208864	0.045324	1.07731	0.054364	0.04634	0.168472	0.008198	0.037186	0.032878	0.015547	0.316595	0.238905	0.548123	0.15085	0.005519	0.054986	0.073627	0.145274	0.071207	0	0	0.02714	0	0.032708	0
SolyMTch01g038130.33	0.053192	0	0	0	0	0.038306	0.025631	0.066654	0.059557	0	0.006928	0.073644	0.025349	0.020118	0	0.012095	0.035072	0.01338	0.06398	0.045603	0.073216	0.024338	0.024279	0	0.06629	0.031384	0.083454	0.375458	0	0	0.084412	0	0.057623	0.028293	0.020632	0.233523	0	0.017588	0.027706	0.031535	0	0.039765	0.105	0	0.112068	0.130603	0.008789	4.6e-05	0.055872	0.055393	0.015045	0.026645	1.89553	0.07834	0.053644	0.109866	0.610013	0.053042	0.017665	0	0.075929	0.275353	0.039754	0.093808	0.274733	0.054166	0.124384	0.084449	0.066859	0.253836	0.49001	0.068618	0.067759	0.284869	0.019258	0	0	0.195428	0	0.025543	0.03948
SolyMTch01g038130.32	0.040517	0.064769	0	0	0.023574	0.012378	0.028021	0.037582	0.01617	0	0	0.052524	0.025928	0.036485	0	0.059258	0.033001	0.016437	0	0.01704	0.033824	0	0	0	0	0.028391	0.050664	0.00751	0	0	0	0	0	0.004482	0.019582	0.045102	0.037079	0.097738	0.101421	0.050162	0	0.031659	0.028295	0.218893	0.032904	0.054935	0.030815	0	0.038267	0.064044	0.040649	0.047997	0.015249	0.074888	0.188196	0.170421	0.104134	0.035437	0.031037	0	0.027584	0.038716	0.011721	0.064398	0.008588	0.014925	0.02013	0.032816	0.044265	0	0.014464	0.070608	0.05859	0.044142	0.072307	0	0	0.034211	0	0.035931	0.045079
SolyMTch01g038130.36	0.057539	0	0	0	0	0.012719	0.021177	0.026055	0.027353	0	0.243715	0.047522	0.083803	0.04142	0	0.037392	0.052354	0.018591	0.041974	0.025923	0.098376	0.081814	0.794304	0	0.206574	0.016224	0.090789	0.005816	0.024893	0.419768	0.04096	0	0.042025	0.004792	0.02838	0.07406	0	0.027792	0.042876	0.043264	0	0.038397	0.038677	0	0.137398	0.046427	0.044782	0	0.056478	0.053271	0.042345	0.061962	0.019662	0.122696	0.033857	0.136085	0.124199	0.037474	0.069591	0	0.12159	0.036576	1.47833	0.123733	0.336295	0.953458	0.040295	0.568307	0.846753	0.125447	0.005522	0.047516	0.076858	0.083241	0.061301	0	0	0.066197	0	0.040235	0
SolyMTch01g038130.42	0.029506	0.075054	0	0	0	0.218995	0.027976	0.053131	0.041842	0	0.034178	0.056597	0.031454	0.07367	0	0.058753	0.0332	0.134467	0.085661	0.03889	0.053847	0.023252	0.021033	0	0.056012	0.043977	0.038612	0.022994	0	0	0.026508	0	0.037762	0.245518	0.068263	0.462476	0.354444	0.087484	0.057778	0.054857	1.37215	0.096727	0.042864	0.215632	0.080497	0.045973	0.058838	0	0.077209	0.059964	0.047188	0.09705	0.053202	0.219916	0.153808	0.336981	0.214783	0.072951	0.060742	0	0.098492	0.124747	0.415475	0.080183	0.044313	0.062268	0.083169	0.219282	0.266622	0.081147	0.011776	0.043701	0.060722	0.037838	0.081441	0	0	0.213279	0	0.036245	0.020517
SolyMTch01g038130.46	0.013272	0	0	0	0	0	0	0	0	0.148261	0.025625	0.062398	0	0.034546	0.027607	0.048984	0.027727	0.032231	0.030352	0.021897	0.048297	0	0	0	0.052982	0	0.019871	0.017276	0	0	0.037645	0	0	0.236648	0.061995	0.151117	0	0	0.05295	0.038758	0	0.046141	0.068809	0	0.042087	0.030527	0.039886	0	0	0.053884	0.031863	0.019737	0.043658	0.066671	0.036694	0.13233	0.068293	0.058624	0.04486	0.164292	0.14643	0.048895	0.045485	0	0.021362	0.277706	0.554635	0.042892	0.042691	0.030664	0.012369	0.037755	0.032571	0.02847	0	0	0.013695	0.066468	0	0.021393	0.031084
SolyMTch01g038130.48	0.02114	0	0	0	0	0.048451	0.022155	0.077314	0.073307	0.104571	0.041687	0	0.035119	0.029183	0.029791	0.603889	0.036629	0.132311	0.088555	0.04754	0.076051	0.242539	0.021127	0	0.082451	0.032513	0.028351	0.025042	0.020693	0	0.171103	0	0.029557	2.00797	0.092509	0.995496	0	0.028496	0.066937	0.044672	0	0.151439	0.618387	0.000933	0.07078	0.406176	0.114684	0	0.113731	0.071285	0.041305	0.040287	2.27979	0.380102	0.177832	0.138812	0.25169	0.206777	1.24073	0.346032	0.167591	2.49801	2.33398	0.078135	3.51493	2.27812	6.67139	1.41387	0.238261	0.114994	0.030062	0.079128	0.082403	0.052977	0.085917	0	0	0.146893	0	0.037678	0.127673
SolyMTch01g038130.49	0.029702	0.059663	0	0	0	0.018762	0.049031	0.417136	0.168639	0	0.024982	0.201877	0.028261	0.019294	0	0.303844	0.034215	0.077596	0.091392	0.046838	0.106486	0.019313	1.09809	0	0.050711	0.027905	0.128947	0.03112	0.035686	0	0.129228	0	0.028673	1.6411	0.195584	1.09869	0.111618	0.042889	0.04862	0.053612	0	0.046922	1.3933	0.289661	0.049009	0.337336	0.050044	0	0.032073	0.074301	0.028834	0.031482	0.111376	0.178165	0.361502	0.131661	0.086112	0.052693	1.72749	0	0.145375	0.067118	0.218513	0.025801	0.995438	0.201631	1.1805	0.542368	0.06088	0.289991	0.059054	0.02897	0.079378	0.039113	0.06848	0	0	0.172982	0.044407	0.039683	0.146716
SolyMTch01g038130.50	0	0	0	0.005704	0	0	0.074878	0	0	0	0.05123	0	0	0.027946	0	0.065949	0.030772	0	0	0	0	0	0	0	0.029656	0.038389	0	0.018065	0	0	0.04216	0	0	0.073859	0	0	0	0	0	0	0	0	1.04961	0	0.896524	0	0	0	0.045184	0.589981	0.042413	0	0.494607	0	0.144897	0	0.072282	0.034262	0.189668	0	0.165899	0.537463	0.366464	0.03384	0.146304	0	0.235882	0.107194	0	0	0	0	0	0.039207	0	0.004221	0	0.212461	0	0	0
SolyMTch01g038130.52	0	0	0	0	0	0	0	0	0	0	0	0	0	0	0	0	0	0	0	0	0	0	0	0	0	0	0	0	0	0	0	0	0	0	0	0	0	0	0	0	0	0	0	0	0	0	0	0	0	0	0	0	0	0	0	0	0	0	0	0	0	0	0	0	0	0	0	0	0	0	0	0	0	0	0	0	0	0	0	0	0
SolyMTch01g038140.1	0	0	0	0	0	0	0	0	0	0	0	0	0	0	0	0	0	0	0	0	0	0	0	0	0	0	0	0	0	0	0	0	0	0	0	0	0	0	0	0	0	0	0	0	0	0	0	0	0	0	0	0	0	0	0	0	0	0	0	0	0	0	0	0	0	0	0	0	0	0	0	0	0	0	0	0	0	0	0	0	0
SolyMTch01g038150.1	0	0	0	0	0	0	0	0	0	0	0	0	0	0	0	0	0	0	0	0	0	0	0	0	0	0	0	0	0	0	0	0	0	0	0	0	0	0	0	0	0	0	0	0	0	0	0	0	0	0	0	0	0	0	0	0	0	0	0	0	0	0	0	0	0	0	0	0	0	0	0	0	0	0	0	0	0	0	0	0	0
SolyMTch01g017000.5	0	0	0	0	0	0	0	0	0.217984	0	0	0	0	0	0	0.651826	0	0	0	0	0.658234	0	0	0	0	0	0	0	0	0	0.197678	0	0	0	0.040744	0	0	0	0	0.498875	0	0	0.157834	0	0	0	0.332859	0	0	0	0	0.546571	0.03821	0.293661	0.021205	1.55917	0	0.097745	0.358277	0	0	0.021646	0.21858	1.43979	0.297419	0.29447	0	0.17058	0	0	0	0	0	0	0	0	0	0.457231	0	0	0
SolyMTch01g017000.7	0	0	0	0	0	0	0	0	0	0	0	0	0.050476	0	0	0	0.17445	0	0	0	0	0	0	0	0	0	0	0	0	0	0	0	0	0.351355	0.597437	0.133859	0.120342	0.316818	0	0	0	0.324143	0.103117	0	0	0	0	0	0	0.114639	0	0	0	0.106506	0.209824	1.28574	0.046152	0.366417	0.836026	2.53163	0.452117	0	0	0.315576	0.240026	0.261778	0.023385	0	0	0	0	0.36047	0	0	0	0	0	0.304132	0	0	0
SolyMTch01g017000.9	0.552987	0.17725	0	0	0	0.558546	0	0.677184	0.60802	0.01422	0.06976	0.592803	0.427459	0.510405	0.2363	0.039101	0	1.09996	0.044976	0	0.257051	0.50653	0	0	0.312469	0.200641	0.021039	0	0	0	0.198726	0	0.33953	0.599945	0.682197	0.606805	0	0	0	0	0	0.103438	0.381651	0	0.368182	0	0.395309	0	0.290582	0	0	0	0.524639	0.188035	0.333487	0	0	0.492025	0	0	0	0.474437	0.47242	0.201743	0.243726	0	0	0	0.29694	0.644305	0.183178	0.082987	0.121477	0.936643	0	0.293937	0	1.15068	0	0.109147	0
SolyMTch01g017000.10	0	0	0	0	0	0	0	0	0	0	0	0	0	0	0	0	0	0	0	0	0	0	0	0	0.282829	0	0	0	0	2.15983	0	0	0	0.06155	0	0	0	0	0	0	0	0	0	0	0.017885	0	0.024111	0	0	0.0408	0	0	0	0	0.157499	0	0	0.019258	0	0	0	0	0.048542	0	0	0	0	0	0.262335	0	0	0	0	0	0.248354	0	0	0	0	0.016472	0
SolyMTch01g016990.1	0.24446	0.278715	0.26123	0	0.132601	0	0	0	0	12.4203	2.70993	15.8439	0.892852	13.5246	1.7669	0.142937	1.18167	2.26641	13.3858	0.136745	0	2.81605	0	1.29593	0.109908	0.334206	0.056235	2.80263	9.91945	0.963563	2.49818	0	5.32642	0	0	0	1.19628	0.106007	0.053626	0	0	0	0	0	0.029787	0	0	0	0	0.086358	0.077345	0	0	0	0.074601	0	0.651611	0	0	0	0	0	0	0	0	0	0	0.076449	0	0.753146	0.525403	0.080756	0.038261	0.784543	0.09038	0	0.481313	0.022383	1.1596	0.155194	2.30111
SolyMTch01g016990.2	2.08982	8.3736	10.6063	1.47738	4.87685	6.3174	4.84606	6.35726	2.14239	4.40433	5.29139	9.74802	17.2156	15.8244	16.4387	33.9834	14.1697	16.9543	4.78834	0.972937	11.0179	9.40372	4.66078	13.1939	25.245	4.03825	3.50631	3.38671	1.55858	6.1566	6.46912	8.755	6.90924	4.30985	12.383	5.30041	20.9344	13.1603	4.4656	19.8603	11.9543	10.5035	12.6729	0.9673	24.2663	6.69749	8.47387	0.404124	1.01213	2.22832	6.07205	4.59668	2.51445	1.3836	3.43476	1.04942	6.29884	0.591916	3.13692	4.13092	2.22532	1.55744	1.94839	0.638078	2.27033	1.85892	2.85658	1.99194	2.34875	0.943862	0.561321	7.3191	0.574165	0.903103	1.2366	0.561233	5.39551	2.09596	2.88054	3.20361	8.29492
SolyMTch01g016990.6	15.3762	7.229	1.23302	11.9169	16.5818	2.94827	8.22166	10.1532	2.41904	7.22041	34.2233	22.4571	23.3159	82.9282	29.4085	43.1254	29.1536	23.1138	25.2127	59.0834	42.9338	44.8081	36.5203	40.3395	33.2365	27.7556	2.30561	14.4478	8.08592	27.6178	18.904	8.48175	32.6533	22.8336	40.3841	27.0636	41.0333	31.977	34.3077	70.0851	57.0066	34.8752	73.7491	51.6357	101.482	16.5798	32.08	12.1825	12.3658	8.06539	17.1134	18.5663	26.976	14.4945	15.1732	12.0191	21.9673	11.9372	16.0157	11.9993	5.85309	7.25873	10.8354	10.134	12.5574	15.3607	12.2058	11.6392	13.9603	5.32634	17.4901	17.4355	7.60932	7.87525	5.09871	0.056714	10.5431	3.96246	4.15519	5.14987	17.9428
SolyMTch01g016990.3	0.478498	0.07629	0.987934	0	0.567477	0	0	0.160203	0	0	0.932921	0	2.5029	5.0427	2.3098	2.1223	0.213493	2.44338	1.80303	2.97112	2.80855	5.01324	0	1.76177	0.546451	0	0	1.1831	0	0	1.11432	0	0.758865	0.990228	1.09037	0	3.11613	0.412978	0.934692	4.02752	4.02518	0	2.20229	0	6.36292	0.436305	1.51816	0	0.331747	0.981871	0	0.498108	1.24485	0	0.354846	0.689815	0.602488	0.473829	1.16289	0	0	0.312755	0.107363	0	0	0	0.050631	0	0	0.198057	0.186523	0.257907	0	0	0	0	1.24663	0	0.688789	0	0
SolyMTch01g016990.4	0	1.05838	0.528835	0	2.85584	0	3.61276	6.7439	0	0.789867	0.446169	2.12572	0.84536	10.2613	0.941652	2.04766	9.32369	2.94691	1.99089	1.77363	3.13014	2.74558	11.385	1.24602	15.6231	0	7.34281	0.66527	0.562493	0	1.34901	0	8.34163	4.76562	13.7022	3.00712	8.81558	4.66431	9.17302	4.53501	43.4155	10.5192	35.6121	10.0411	32.3223	18.9677	19.9193	2.26949	10.7825	9.14959	3.71491	12.279	15.0357	11.5167	12.6888	18.3951	14.7586	8.04482	8.84471	12.8772	2.88231	2.96163	3.74544	6.16279	4.38001	6.31952	6.57305	5.01941	6.38096	0.073723	2.94462	2.76842	0.89732	0.57084	1.29262	0.78676	3.93483	2.51902	0.816284	2.27004	1.7667
SolyMTch01g016990.5	0	1.04079	0.076514	0	0.358372	0	2.60371	2.0139	0	0.768015	1.26297	2.73237	1.17287	6.07105	1.34399	2.20503	3.37386	1.55423	0.090271	0.757891	4.24053	1.93329	6.88395	1.5826	5.75343	0	4.9504	0.713578	0.522403	0	2.21526	0	1.23268	1.18183	3.45951	1.97974	4.04414	5.38568	6.93347	5.2869	20.6068	2.70781	3.66763	4.37789	8.52967	3.48478	4.31675	2.66094	2.68834	2.53559	3.9679	4.81365	1.83005	2.53786	5.49306	2.47594	1.36558	2.10827	1.24687	5.47796	0.501425	0.968125	1.08737	2.14629	0.606535	0.145431	1.0555	1.45692	0.532385	0.375257	0.833796	0.197793	0.694049	0.561573	1.39615	0.711396	1.97759	0.650217	0.446135	1.94266	1.0752
SolyMTch01g016990.7	8.48907	21.9417	20.9672	1.67067	3.37218	21.1127	13.0371	17.5496	0.979192	22.0246	39.1421	13.7578	47.201	46.0515	43.3086	77.3101	36.7972	19.0558	38.4694	141.192	49.4502	115.302	17.852	105.555	6.76124	1.00454	5.28786	41.2452	50.6139	12.7674	9.1847	15.8808	13.7582	10.6165	7.72744	13.2912	45.5672	31.6797	27.6291	49.8191	23.7622	39.0135	9.90723	15.8769	12.1961	2.70067	8.25486	19.3508	1.52034	0.744606	0.562583	1.12136	4.53096	1.66148	5.15759	5.33433	3.28622	1.83436	1.52411	1.95717	1.66627	1.23007	0.85209	0.45139	1.56434	1.14012	0.50175	1.30923	1.75558	24.8638	18.3674	15.75	11.0553	8.34065	4.42892	1.21574	10.7851	6.66967	10.8416	8.86682	54.9196
SolyMTch01g016990.8	58.8992	15.5285	32.0864	31.2796	37.8951	53.6838	5.1655	1.37652	8.2843	17.0527	29.0856	4.32878	79.1613	19.958	92.6581	12.2578	6.37185	40.0806	2.75408	2.53015	32.319	21.3266	68.718	6.42298	31.4203	4.44712	11.7084	13.7385	6.56594	25.369	3.0112	30.7471	1.46012	21.0109	22.4856	12.5998	37.1904	15.799	115.357	76.3072	37.1481	52.0577	49.7202	31.6132	73.0761	11.1882	15.6444	9.54999	14.6053	12.4278	0.265172	6.72678	8.69731	14.1768	8.29033	1.81653	17.422	19.6932	12.0651	11.5001	7.08071	7.14693	5.93429	5.66078	3.63156	2.88628	2.8765	7.10794	1.86976	4.593	8.36692	2.3718	6.64546	10.2151	3.954	0.755663	3.09279	2.37284	1.35898	3.30825	7.36116
SolyMTch01g016990.10	5.67054	5.16026	6.2667	4.20747	2.77894	8.29385	2.70195	1.08617	0.381342	7.88717	6.289	3.57789	6.89838	16.1592	11.919	8.89547	5.61658	3.77965	1.8472	2.85444	11.6094	9.41693	13.6908	5.16446	7.61988	1.26335	2.15922	9.37343	4.02729	7.34034	2.47047	8.48124	1.34584	5.22018	4.75748	6.87962	4.54421	4.50514	7.37725	14.8639	12.7463	5.15695	7.5508	5.24205	8.67015	3.27376	3.95483	6.29887	1.39216	3.44774	0.233816	2.87244	2.50846	1.44965	0.722459	1.83169	1.59107	2.99557	2.91546	1.18226	1.45191	1.28167	1.20162	0.847666	1.63116	2.02112	2.05303	3.09441	1.03725	3.49481	3.52314	1.93115	3.52096	1.37676	1.23459	0.627608	2.61964	1.9957	1.19389	0	7.83473
SolyMTch01g016990.9	0	0	0.266053	0	0.299616	0	3.23613	0	0	0	0	3.82001	0	2.2298	0.205666	2.21266	1.10048	0.190372	0	1.21408	0	0	0	0.847772	0.329141	0	0	0	0	0	0	0	0	0.413851	0	0.792973	1.16715	0	0	2.14949	1.69453	0.862738	0	0	1.14607	0.267618	0.375023	0	0	0	0.706529	0	0	0	0.611327	0	0.23746	0	0	0	0	0	0	0	0	0	0	0	0	2.30743	0	0	0.506512	0	0	0	2.79672	0	1.39135	1.1471	7.35379
SolyMTch01g016990.11	2.3233	2.82715	1.29112	2.4331	1.6866	3.58043	2.11836	2.70159	0.406981	2.34953	2.501	21.2366	4.67392	5.81365	5.34489	9.35197	3.32195	4.12181	6.76526	25.2184	3.02186	6.79597	5.25037	8.53184	4.46574	1.8937	0.96876	0.84437	3.75644	3.03489	1.07722	2.38515	6.98497	0.423839	1.45304	0.914049	3.43445	1.67071	2.79096	6.72395	3.55235	2.75196	4.94321	0.904201	6.34217	0.392866	2.29127	2.34324	0.356576	0.179589	4.48634	2.20383	1.42496	1.11142	1.05758	1.53482	1.1327	0.572755	0.635623	0.864223	0.200541	0.218744	0.255763	0.479181	0.384952	0.536216	0.218887	0.241874	0.416883	2.96446	0.248051	4.69339	1.04104	0.374974	0.705819	0.085867	0.406376	0.08448	3.07045	0.058577	1.29069
SolyMTch01g038130.1	0.309643	0.030216	0.084214	0.236342	0	0.280536	0.004713	0.131381	0.103022	0.256171	0	0.032581	0.083533	0	0	0	0	0.060927	0.053053	0.205233	0.066514	0.287086	0	0	0.191437	0.151471	0	0.039509	0.108183	0	0	0.649365	0	0.165904	0.080432	0.435308	0.257115	0	0	0	0.11172	0.037715	0.195791	0.573619	0	0	0	0.451234	0	0.018439	0.050374	0	0	0	0.063624	2.88016	0	0.081112	0	0.740039	0.130754	0.052299	0.119573	0.028537	0	0	0.033421	0.122655	0.054893	0	0.041326	0.118272	0	0.105003	0.048507	0.012772	0.019037	0.070587	0	0.072221	0
SolyMTch01g038130.2	0	0	0.058825	0	0	0	0	0	0.332151	0	0	0	0	0	0	0.461977	0	0	0	0	0	0	0	0	0	0	0	0	0.829785	0	0	0	0	0	0.486866	0	0	0	0	0	0	0	0	0.061898	0	0	0.025772	0	0	0	0	0	0	0	0	0	0	0	0	0	0.0695	0	0.155664	0	0	0.340214	0.356179	0	0	0	0	0	0	0	0.078742	0	0	0	0	0.149224	0
SolyMTch01g038130.6	0.002461	0.038337	0.006083	0.058386	0	0.001782	0.011191	0.008982	0.007021	0	0.006158	0	0.008536	0.003201	0.006963	0.010529	0.016636	0.008984	0.001448	0.015952	0.103762	0.007408	0.001814	0	0.003549	0.012058	0.015937	0.003743	0.00418	0	0.001852	0	0.011453	0.004917	0.020332	0.007242	0.005581	0.036701	0.051632	0.013775	0	0.00942	0.011375	0.099803	0.016591	0.009117	0.004708	0	0.008206	0.038169	0.043431	0.041421	0.018397	0.017389	0.017675	0.052643	0.079255	0.014899	0.004318	0.701631	0.013571	0.020104	0.001833	0.001579	0.025926	0.009054	0.022723	0.015699	0.004437	0.037223	0.003912	0.021671	0.036024	0.030672	0.045807	0	0.000124	0.013934	0.006401	0.014478	0
SolyMTch01g038130.7	0.001774	0.02965	0.006476	0.077633	0	0.002225	0.012519	0.006691	0.753777	0	0.010772	0	0.163509	0.002739	0.005325	0.006678	0.014073	0.010492	0.012779	0.026307	0.011722	0.07876	0.001243	0	0.002591	0.029721	0.020751	0.002567	0.002545	0	0.004059	0	0.026124	0.001679	0.003921	0.001895	0.004014	0.088415	0.032019	0.011457	0	0.005674	0.007419	0.669343	0.011407	0.008395	0.007529	0	0.008616	0.040551	0.032838	0.129638	0.008853	0.025581	0.028781	0.087274	0.045421	0.016833	0.00636	0.236212	0.0107	0.069821	0.001059	0.002398	0.004769	0.920237	0.072534	0.002089	0.006441	0.021411	0.006898	0.050957	0.020651	0.077566	0.033282	0	0	0.008563	0	0.016683	0
SolyMTch01g038130.10	0.021277	0	0.021275	0	0	0.005573	0.01072	0.018576	0.042156	0	0	0	0	0	0	0.036548	0.022809	0.017995	0	0	0.019169	0	0.012658	0	0	0	0.018742	0.006058	0.005454	0	0.007912	0	0.008051	0.024227	0.094179	0.030889	0	0	0.035338	0	0	0.012811	0.011085	0.074707	0	0	0.014111	0	0.021893	0.077383	0.022765	0	0.028912	0	0	0	0.017237	0	0.020176	0.243531	0.240414	0.029727	0.134494	0.046889	0.020835	0.012644	0.075787	0.022312	0.050565	0	0.004691	0	0.052824	0.043029	0	0	0	0.073621	0	0.038026	0
SolyMTch01g038130.13	0.036625	0.030529	0.02691	0.072505	0	0.016192	0.018985	0.012169	0.013722	0	0.025144	0	0.024908	0.004008	0.07688	0.012123	0.029786	0.013023	0.01973	0.035936	0.020722	0.083692	0.025881	0	0.011247	0.022659	0.035185	0.004042	0	0	0.002737	0	0.030808	0.065884	0.00911	0.007674	0.003491	0.082741	0.092546	0.026159	0.716426	0.019592	0.026224	0.752938	0.042273	0.033082	0.011017	0	0.025961	0.057162	0.032891	0.079649	0.022127	0.107549	0.037647	0.197851	0.073311	0.019318	0.830087	0.046681	0.023664	0.027829	0.008892	0.003165	0.007897	0.010761	0.016452	0.002359	0.018147	0.08989	0.004781	0.021192	0.01886	0.065284	0.062088	0	0	0.004278	0	0.024308	0.003999
SolyMTch01g038130.12	0.01075	0.03556	0.006962	0	0.00894	0.014793	0.025755	0.020986	0.004468	0	0	0	0.026589	0.044287	0.038999	0.047602	0.041489	0.456603	0	0.021443	0.204406	0	0	0.003451	0.017942	0	0.015063	0.015398	0	0	0.003731	0	0	0.223194	0.095366	0.012469	0.01097	0.103748	0.076346	0.073461	0	0.101749	0.438793	0.258907	0.037696	0.053907	0.022161	0	0.057382	0.229446	0.041699	0.06054	0.066465	0.059149	0.063237	0.217677	0.085591	0.032468	0.22145	0.164469	0.114346	0.074024	0.04421	0.736403	0.016127	0.02088	0.033575	0.003401	0.020885	0	0.01186	0.079504	0.090078	0.033769	0.10204	0	0	0.122887	0	0.035607	0.003221
SolyMTch01g038130.14	0.18245	0.079735	0.469465	0.00824	0.020422	0.008515	0.02483	0.031891	0.047806	0	0	0.093666	0.022905	0.042204	0.059605	0.06446	0.04477	0.025567	0	0.013955	0.025905	0	0	0.011205	0	0.018406	0.014088	0.009959	0	0	0	0	0	0.020496	0.014164	0.009331	0.017769	0.089966	0.04885	0.065641	0	0.078646	0.041874	0.148162	0.031807	0.06807	0.02282	0	0.041709	0.08548	0.05513	0.06701	0.049829	0.063104	0.140654	0.184273	0.151752	1.45012	0.383227	0.045821	0.00748	0.036937	0.01002	0.011843	0.016262	0.014542	0.043654	0.004673	0.01433	0	0.015862	0.060744	0.068175	0.064004	0.077094	0	0	0.131617	0	0.039052	0.018374
SolyMTch01g038130.18	0.709436	0.02192	0.023223	0.010607	0	0.017002	0	0.017826	0.008793	0	0	0	0.011733	0.014454	0.01434	0.031642	0.027369	0.020214	0	0.018677	0	0	0	0.014914	0	0.01813	0.030748	0.010613	0.009752	0	0	0	0	0.00724	0.0172	0.019793	0.006732	0.035399	0.049312	0.035085	0	0.022585	0.014436	0.207345	0.030279	0.014105	0.030086	0	0.021943	0.064059	0.0365	0.030072	0.014429	0.042713	0.049194	0.171558	0.060378	0.021378	0.018752	0.042667	0.036298	0.023448	0.007024	0.006012	0.010921	0.010791	0.01845	0.018372	0.011963	0	0.012518	0.026162	0.029386	0.050813	0.05613	0.059276	0	0.030351	0	0.031443	0
SolyMTch01g038130.20	0.184202	0.031578	0.144777	0.057353	0	0.071297	0.017702	0.015931	0.006801	0	0.013583	0	0.01212	0.011869	0.033232	0.018295	0.031907	0.014876	0.025722	0.0231	0.024436	0.072568	0.006045	0	0.008087	0.016673	0.026001	0.006041	0	0	0.004496	0	0.028573	0.006796	0.021333	0.011479	0.004753	0.444999	0.056674	0.031222	0	0.017296	0.012879	1.27615	0.026045	0.020261	0.017055	0	0.019228	0.057897	0.033002	0.066344	0.019363	0.06019	0.030639	0.165429	0.049493	0.020184	0.015655	0.032022	0.036259	0.021293	0.006041	0.003317	0.008459	0.007918	0.01534	0.008397	0.100134	0.033873	0.011002	0.023127	0.023974	0.042697	0.049518	0	0	0.026358	0	0.02855	0.019643
SolyMTch01g038130.19	0.3667	0.056803	0.090588	0.039755	0.020126	0.019709	0.018405	0.315853	0.009121	0.000377	0	0.054892	0.021434	0.053366	0.085218	0.030079	0.040296	0.019879	0	0.014824	0.031808	0	0.012666	0.017772	0	0.020207	0.010822	0.007076	0.011477	0	0	0.011841	0.013244	0.025349	0.015873	0.027035	0.006179	0.02846	0.029095	0.09813	0	0.024575	0.376252	0.231397	0.046017	0.017112	0.024252	0	0.677036	0.092308	0.044338	0.047579	0.025223	0.081584	0.040049	1.98102	0.423918	0.070494	0.270034	0.030282	0.056554	0.032608	0.099689	0.015707	0.037138	0.01516	0.039067	0.017907	0.704068	0.017759	0.009916	0.030652	0.035029	0.069357	0.042925	0.026329	0	0.042661	0	0.036004	0.008472
SolyMTch01g038130.24	0.014223	0	0	0	0	0.006764	0.189672	0.013835	0.01535	0.014023	0.020489	0.193135	0.014964	0.026744	0.168481	0.01962	0.040134	0.0127	0.010903	0.017519	0.049539	0.007007	0.017949	0	0.011324	0.012055	0.01058	0.005786	0.063648	0.110666	0.005997	0	0.049833	0.006022	0.029323	0.013865	0	0.02767	0.043589	0.080385	0.000119	0.015105	0.019627	0	0.039242	0.019776	0.017557	0	0.020036	0.083031	0.024923	0.067482	0.018036	0.042137	0.026508	0.105074	0.074268	0.038377	0.11043	0.067225	0.113085	0.019139	0.00512	0.444658	0.00586	0.011327	0.007664	0.09612	0.144356	0.091631	0.005776	0.042734	0.077065	0.051	0.094284	0	0.002123	0.022986	0.021074	0.036964	0.020269
SolyMTch01g038130.26	0.035433	0.027648	0.204386	0.024728	0	0.013605	0	0.021457	0.026371	0	0.033688	0.02512	0.014625	0.028746	0.041132	0.037011	0.050338	0.014102	0.016076	0.018188	0	0.009179	0	0	0.009577	0.035035	0.014445	0.011864	0.203827	0	0	0	0.032306	0.063174	0.039975	0.110608	0.054886	0.04061	0.058262	0.087437	0.101488	0.017735	0.019662	0.309785	0.024464	0.020935	0.021355	0	0.03276	0.411754	0.02745	0.048511	0.031878	0.055278	0.033949	0.151905	0.058897	0.034054	0.017739	0.222425	0.160776	0.033959	0.044057	0.429188	0.033958	0.032688	0.056829	0.157045	0.213168	0.106778	0.009064	0.048885	0.07551	0.060899	0.203821	0.00313	0.005325	0.068514	0.031265	0.045775	0.029399
SolyMTch01g038130.25	0.085588	0.029365	0.168338	0.005209	0.12942	0.005712	0.023145	0.032069	0.012158	0	0	0.039644	0.031805	0.019712	0.038701	0	0.029917	0.02133	0.143519	0.012823	0.060481	0	0	0.016931	0.018192	0.011191	0.012002	0.006302	0.007567	0	0.006662	0	0	0.004296	0	0.004925	0	0.028061	0.074745	0.030864	0	0.025401	0.023973	0	0.01658	0.044239	0	0	0.03818	0.071347	0.033212	0.036091	0.021699	0.06046	0.103037	0.196886	0.020266	0.037065	0.163594	0.064106	0.036152	0.228221	0.009389	0.03649	0.022882	0.015674	0.106975	0.854757	0.076457	0	0.006549	0.055774	0.028853	0.06045	0.07172	0.057248	0	0.018539	0	0.031722	0
SolyMTch01g038130.29	0.071173	0.99346	0.126824	5.8e-05	0.040026	0.024602	0.211657	0.063186	0.393129	0.022688	0	0.161055	0.14819	0.19409	0.183099	0.047371	0.303741	0.067512	0.016167	0.041352	0.173197	0	0.014197	0.061218	0.003723	0.032828	0.04701	0.204425	0.109048	0	0	0	0	0.009703	0.057982	0.055799	0	0.116228	0.072406	0.072241	0	0.081511	0.137598	0.220666	0.079885	0.064381	0.042225	0	0.094993	0.109824	0.097547	0.054256	0.161524	0.08951	0.150128	0.487295	0.128761	0.07922	0.489354	0.479012	0.06487	0.047217	0.063086	0.065455	0.144431	0.072664	0.109434	0.037196	0.065782	1.27159	0.800831	1.50825	5.82488	1.96884	3.94403	0.414277	0.019761	7.5649	0.12174	0.519286	0.233053
SolyMTch01g038130.30	0.018375	0	8e-06	0	0	0.058226	0.024751	0.096366	0.046904	0	0	0	0	0	0	0.010909	0.064857	0.042039	0	0	0.078621	0	0	0	0	0	0.007013	0.017337	0	0.255317	0	0	0.014284	0.093144	0.088112	0.011245	0	0	0	0	0	0.011697	0.034824	0.103248	0	0	0.017574	0	0.020408	0.091746	0.017876	0	0.033938	0	0	0	0.027772	0	0.055409	0.158116	0.065172	0.115752	0.026181	0.050712	0.025821	0.068139	0.119573	0.061225	0.041416	0	0.043723	0	0.232306	0.211077	0	0	0	0.318408	0	0.020048	0
SolyMTch01g038130.31	0	0.538177	0.054557	0	0.021593	0	0	0.034561	0.060351	0	0	0	0.038576	0	0	0.037851	0.017678	0	0.050462	0	0.068631	0.010122	0.019117	0	0.009049	0	0.021456	0	0	0	0	0	0.011073	0.111952	0.084747	0.237127	0.028998	0	0	0.022719	0	0	0.045132	0.228927	0.019788	0	0.029224	0	0	0.156809	0	0	0.084946	0.013493	0.086184	0.085347	0.045362	0	0.084654	0	0.19321	0.112858	0.031085	0.202059	0.054303	0.023112	0.054537	0.081176	0.089888	0	0	0.023624	0	0	0.05131	0	0	0.228034	0	0	0.029387
SolyMTch01g038130.34	0.019982	0.20748	0.067135	0.15164	0	0.008806	0.031132	0.013296	0.015804	0	0.02144	0.236191	0.025768	0.027988	0.034839	0.042657	0.03666	0.015889	0.011137	0.014031	0.18528	0.014457	0.263071	0	0.04762	0.02069	0.010328	0.006331	0.018351	0	0.02538	0	0.054387	0.006975	0.015493	0.030413	0.037328	0.043206	0.040631	0.035582	0	0.020314	0.023775	0.132199	0.023258	0.015677	0.024391	0	0.016145	0.06895	0.063474	0.047852	0.029102	0.04734	0.027072	0.232873	0.039913	0.036896	0.027345	0.097788	0.09641	0.021884	0.596229	0.437267	1.19697	0.035955	0.010486	0.157263	0.368305	0.238788	0.006836	0.021706	0.068031	0.047138	0.072834	0	0.00258	0.044474	0.015433	0.062712	0
SolyMTch01g038130.35	0	0.04226	0.218995	0	0.024006	0.024059	0.01557	0	0.011606	0.000296	0.015999	0	0.017768	0.017206	0.037437	0.026308	0.032033	0.011852	0.014804	0	0.034839	0	0.014067	0.030202	0.030607	0.019841	0.027327	0.008214	0	0	0.013531	0	0	0.005542	0.024306	0.009786	0.041167	0.019412	0.05481	0.033722	0	0.019033	0.032623	0	0.034994	0.02099	0.022465	0	0.057816	0.081974	0.026925	0.028673	0.0161	0.066334	0.025355	0.110859	0.252871	0.027984	0	0.129499	0.077509	0.039947	0.252403	0.083721	0.052564	1.10427	0.014165	0.160893	0.193163	0.021507	0	0.055109	0.067379	0.04209	0.026894	0.038907	0	0.037231	0	0.03208	0
SolyMTch01g038130.37	0.012325	0	0	0	0	0.248838	0.158512	0.020366	0.236077	0.077834	0.030631	0	0.020301	0.026855	0.030885	0.033148	0.058223	0.152986	0.026306	0.021658	0.044044	0.011042	0.012014	0	0.05654	0.020099	0.018922	0.113773	0.016141	0	0.086023	0	0.032754	0.011402	0.213633	0.029446	0	0.027061	0.063316	0.048809	0	0.049296	0.045378	0	0.085694	0.047578	0.048687	0	0.050632	0.069853	0.04862	0.056449	0.04913	0.083192	0.090799	0.143773	0.115037	0.082391	0.026527	0.137795	0.159967	0.083735	0.028205	0.022767	0.018509	0.023759	0.037059	0.026437	0.035807	0.066529	0.031572	0.030204	0.100452	0.042209	0.073606	0	0.018531	0.101338	0.021552	0.069306	0.096433
SolyMTch01g038130.38	0.023465	0.09723	0.08222	0.065597	0	0.014656	0.025035	0.05919	0.033415	0	0.039409	0.130948	0.03072	0.021459	0.039162	0.058302	0.03186	0.089159	0.17434	0.016919	0.061978	0.083661	0.022895	0	0.050796	0.022628	0.009615	0.020696	0.014681	0	0.028394	0	0.044149	0.568933	0.096825	0.290702	0.198859	0.077138	0.04951	0.082938	0	0.063989	0.043144	0.992422	0.033588	0.057796	0.045042	0	0.066962	0.073009	0.049002	0.122666	0.166483	0.164932	0.228874	0.304475	0.177842	0.067504	0.058775	0.128527	0.112125	0.093364	0.424252	0.262096	0.044585	0.065401	0.094735	0.211644	0.248977	0.098564	0.016765	0.065409	0.059981	0.049537	0.079551	0	0	0.158639	0	0.034534	0
SolyMTch01g038130.39	0.014499	0.080772	0.063841	0.031603	0	0.011186	0.063885	0.026098	0.032313	0	0.030011	0.109838	0.025201	0.053917	0.068061	0.045882	0.036628	0.057271	0.017231	0.015572	0.037499	0.013085	0.021493	0	0.054487	0.016845	0.01029	0.01575	0	0	0.016693	0	0.052102	0.020577	0.097551	0.646069	0.045229	0.088128	0.036753	0.059861	0	0.029161	0.035947	0.31892	0.036639	0.026881	0.026772	0	0.025472	0.087405	0.03933	0.043127	0.058488	0.068512	0.060151	0.569507	0.067346	0.07188	0.028664	0.130536	0.194443	0.040471	0.144186	0.3937	0.020639	0.030869	0.037623	0.070065	0.095184	0.114302	0.014044	0.028171	0.066775	0.044624	0.107732	0	0.02951	0.390821	0.014472	0.047789	0.021783
SolyMTch01g038130.40	0.013069	0.036556	0.065997	0.026078	0	0.017717	0.480223	0.023011	0.035509	0	0.031659	0.364339	0.024253	0.064427	0.064469	0.049666	0.043173	0.049565	0.016396	0.014222	0.033914	0.009683	0.030483	0	0.07084	0.033882	0.011121	0.019479	0.019898	0	0.020143	0	0.027404	0.02103	0.374726	0.975956	0.12711	0.104314	0.044071	0.058319	0	0.027627	0.036766	0.186191	0.048347	0.02553	0.022456	0	0.028865	0.097309	0.039418	0.070792	0.069334	0.064788	0.051312	0.639776	0.072669	0.071343	0.02417	0.115249	0.488687	0.041688	0.115287	0.403782	0.018118	0.024254	0.03168	0.057182	0.076234	0.079961	0.023102	0.027048	0.084276	0.04909	0.081438	0	0.069471	0.378734	0.024044	0.175799	0.027923
SolyMTch01g038130.41	0	0	0.022228	0	0	0	0	0	0.000841	0	0.022851	0	0.038234	0	0	0	0.036505	0.021979	0	0	0	0.012381	0.000765	0.019177	0.058157	0.027009	0	0	0	0	0	0	0	0	0.061342	0	0	0	0	0	0	0	0.012313	0.010611	0	0.01325	0.06012	0	0.007623	0.052768	0	0	0	0	0	0	0	0	0.030201	0	0.286416	0.043809	0.034848	0.035793	0.039847	0.024317	0.046993	0	0.038824	0	0	0	0	0	0.009293	0	0.003446	0	0	0	0
SolyMTch01g038130.44	0.011201	0.033803	0.069666	0.026157	0	0.018868	0.119101	0.028297	0.032785	0	0.02759	0	0.021264	0.036872	0.027343	0.082618	0.040074	0.024549	0.038044	0.017946	0.040189	0.012487	0.019469	0	0.066307	0.024155	0.028901	0.016802	0.019259	0	0.069596	0	0.023457	0.290894	0.317412	0.139562	0.120561	0.078886	0.045768	0.109475	0	0.063966	0.081946	0.170442	0.05664	0.05083	0.06176	0	0.085743	0.088931	0.029604	0.035117	0.071261	0.069879	0.11296	0.54868	0.103447	0.06898	0.042651	0.134786	0.286976	0.068275	0.04393	0.073585	0.037514	0.644378	1.44435	0.039746	0.04533	0.12966	0.034143	0.034359	0.096829	0.047146	0.070001	0	0.102021	0.194091	0.025058	0.059922	0.052917
SolyMTch01g038130.43	0	0	0.033565	0	0.031486	0.040959	0.030847	0	0	0	0	0	0	0.024964	0.062305	0	0.039651	0.030107	0.04422	0	0.030658	0.014054	0.032707	0	0.033167	0	0	0	0	0	0.044799	0	0	0.034157	0	0	0	0.020164	0	0.038413	0	0.063192	0.055805	0	0.036202	0.059912	0.000838	0	0.024067	0.115324	0.051762	0.031537	0.051906	0.065966	0.021782	0.154078	0.023289	0.018876	0	0	0.160204	0.032403	0.075961	0	0.077886	0.309622	0.908926	0.090148	0.082398	0	0	0.101775	0.040249	0.04712	0.075062	0	0	0.075007	0	0	0
SolyMTch01g038130.45	0	0.033148	0.013738	0	0.025415	0	0	0.02219	0	0	0	0.052677	0	0	0.048556	0	0.018265	0.068007	0.021662	0	0	0	0	0	0	0	0	0	0	0	0	0	0	0	0	0.087053	0	0	0	0	0	0.033439	0.013032	0	0	0.051246	0	0	0	0.0632	0	0.009308	0.03385	0	0	0	0.0382	0.032808	0.075942	0	0.144191	0.024145	0.171692	0.016118	0.100519	0.08052	0.366576	0	0.055126	0	0	0.023469	0	0	0	0	0	0.067618	0	0.020284	0
SolyMTch01g038130.47	0.016776	0.042654	0.069009	0.12925	0	0.019968	0.046046	0.038481	0.035859	0	0.026697	0	0.023253	0.023715	0.029662	0.5954	0.041032	0.056186	0.110465	0.027273	0.085452	0.01773	0.019505	0	0.059336	0.022185	0.02863	0.019847	0	0	0.105333	0	0.032108	0.55584	0.080412	0.870996	0.083592	0.031856	0.040339	0.075592	0	0.108608	0.150588	0.435543	0.044363	0.070347	0.051617	0	0.037624	0.075337	0.029354	0.041883	1.72595	0.354112	0.477204	0.135257	0.118629	0.174295	0.679868	0.305814	0.134817	0.761082	1.03897	0.332499	1.89365	1.5645	1.66376	0.559485	0.153894	0.113744	0.02235	0.035756	0.072761	0.039539	0.109842	0	0.096541	0.158769	0.017571	0.041706	0.088989
SolyMTch01g038130.51	0	0.09367	0.198658	0	0.109639	0.043554	0.03399	0	0.026682	0	0	0	0.036563	0.02352	0.076684	0.045086	0.033605	0.042787	0	0	0.043566	0	0	0.028196	0	0.017027	0.015861	0.014674	0	0	0	0	0	0.236194	0.090988	0.340531	0.108083	0.033592	0.074068	0.036724	0	0.026115	0.062977	0	0.03998	0.101749	0.023202	0	0.094753	0.096934	0.034795	0.053087	0.719297	0.056399	0.062372	0.122911	0.1864	0.059152	0	0.077385	0.158053	2.3777	1.45752	0.130986	0.280843	0.754817	4.98591	1.3365	0.19962	0	0	0.107744	0.081689	0.065589	0.042738	0	0	0.530273	0	0.069244	0.214038
SolyMTch01g038130.53	0.063887	0.01875	0.031111	0.010478	0.017282	0	0	0.047943	0.029549	0	0	0	0.04352	0.030728	0.028412	0.038063	0.021051	0.030586	0	0.009841	0.028384	0	0	0.021661	0	0.00765	0.019537	0.017696	0.029455	0	0	0	0	0.064485	0.393749	0.01317	0.114987	0.026366	0.062233	0.074757	0	0.047932	0.04623	0.292321	0.042951	0.023667	0.025749	1.83071	0.035746	0.092294	0.037269	0.021869	0.085668	0.2093	0.054937	0.152068	0.128337	0.029762	0.109463	0.108763	1.89655	0.091002	0.116698	0.040629	0.546097	0.305009	0.35544	0.109805	0.415182	0	0.031564	0.069864	1.0205	0.021259	0.053414	0	0	4.67778	0.018732	0.744255	0
SolyMTch01g017000.3	1.11807	0.297343	1.07222	0.987146	0.423581	0	1.4668	1.48323	2.82472	0.257266	0.399259	1.12508	2.12542	1.33027	0.95073	1.64962	1.97809	3.22457	0.107143	0.649664	0.826355	0.815444	1.31132	1.02347	0.730269	3.91939	1.639	0.457653	0.644993	0	0.762814	0.702852	1.7049	0.619544	1.27481	1.51709	0.770258	0.129647	0.718642	0.977682	1.81167	0	1.06732	1.45202	1.54934	0.915766	1.5791	1.1002	0.89645	1.25583	2.11193	1.28167	1.05189	2.04173	1.44501	0	1.21507	1.89136	2.1606	2.5093	0.965596	1.08208	1.41995	2.89024	1.52407	1.24936	0.695223	1.72645	1.22092	0.39352	0.525892	0.434608	1.41142	1.2014	1.78664	0.081417	0	1.25916	0.365977	0.45044	0.721235
SolyMTch01g017000.1	0.18153	0.691739	0.461084	1.06301	0.490912	0.741366	0.832268	0.867885	1.9305	0	0.256383	0.844032	0.394485	0.478586	0.783188	0	1.30221	0.861602	0.245966	0.35366	0.637853	0.394983	0.13521	0.134916	0.552843	0.065909	0	0.463721	0.113646	0	0.337787	0	0.076768	0.410271	0.398692	0.670074	0.157291	0.024371	0.577271	0.405327	0	0.965132	0.469486	0.077043	0.640531	0.923673	0.282688	0.757295	0.550107	0.598507	0.375523	1.37442	0.776797	0.829582	0.906927	0.20394	0.838011	1.02431	1.13843	0.367358	0.393125	1.05634	1.27908	0.87053	1.05256	0.371175	0.252727	1.0297	0.436585	0.360147	0.531764	0.225355	0.372421	0.444848	0.37945	0.499747	0	1.29219	0.306057	0.091947	0.537308
SolyMTch01g017000.2	1.13002	0.596962	0.283302	0.443316	0.537188	1.2267	1.53513	0.992635	1.8859	0.259207	0.167153	0.421509	1.39425	0.757729	0.511085	1.01976	1.15457	1.28896	0.021014	0.107735	0.779848	0.424026	0.574769	0.331895	1.45439	0.119498	1.31045	0.002783	0.646108	0	0.554865	1.46327	0.12615	0.544469	1.61659	1.37649	0.180496	0.46887	0.643647	0.539172	0	1.21693	0.971942	1.1966	0.571123	0.813116	0.747765	1.32898	0.808972	0.716189	0.859237	1.16954	0.600322	0.356045	0.886127	1.04175	0.68725	0.773356	1.39127	0	1.05225	0.954326	1.32608	1.12335	0.631276	0.934705	0.884738	1.17858	1.59971	0.714989	0.132831	0.640453	0.908997	0.69731	1.43099	0.852525	0.534857	2.02472	0.769126	0.863679	0.924799
SolyMTch01g017000.4	1.24821	1.48505	1.04297	0.192024	0.652126	0.476974	1.23293	2.40139	2.1262	0.494993	0.296356	0.387641	2.36926	2.26935	1.77677	0.454716	2.15862	2.31761	0.127209	0.263184	1.91721	1.07317	1.59664	0.983304	0.616841	0.356116	1.06225	0.034288	0.155577	0.12476	0.852664	2.09516	1.01713	0.37695	1.75608	1.07206	0.540766	0.822125	0.571009	1.15662	2.05873	0.891207	1.412	5.41916	0.556377	0.831182	0.735441	0.354205	0.592821	0.771941	0.490092	0.683863	0.705833	0.32534	0.960491	1.72931	1.75217	1.4791	1.64239	0.077344	0.803197	0.960626	1.23897	1.36238	0.696966	0.803518	1.18806	1.15261	2.28856	0.418564	0.390637	1.56383	1.8059	0.707674	1.76776	0.793696	0.158829	1.07581	0.950343	1.6871	0.952201
SolyMTch01g017000.6	1.0566	2.14391	0.682833	0.478473	0.406908	0.520562	0.546849	0.795784	1.9111	0	0.344049	0.415853	1.07751	0.889421	0.908963	0	0.974208	1.94675	0.031352	0.123974	0.189442	0.42403	1.06028	0.68641	0.603037	0.138954	0	0.370296	0.121012	0	0.459133	0	0.938029	1.18222	1.24596	0.890716	0.194856	0.131497	0.372228	1.32241	1.2173	0.021204	0.835148	1.09399	0.474221	0.767424	0.618363	1.09935	0.536994	0.587919	0.581004	0.563568	0.320841	0.362295	0.703701	1.04354	0.412164	2.04239	0.277132	0.530343	3.27653	1.12708	1.16991	0.817643	0.592825	0.291876	0.863906	0.7369	1.55525	0.878608	0.531707	0.045239	0.663577	1.4816	0.427228	0.724325	0	0.690517	0.374823	0.166772	0.662827
SolyMTch01g017000.8	1.27041	0.665619	0.997534	0.94349	0.644119	0	0.948858	1.12361	2.25188	0.494002	0.382404	0.390722	1.40246	0.579556	0.296005	1.28617	1.27201	0.965952	0.200836	0.269633	0.204132	0.436151	0.447601	0.548315	0.589828	0.818045	1.41657	0.366484	0.175182	0	0.539089	0.058573	0.464689	3.15361	0.585352	1.50903	0.469606	0.16584	0.463557	0.583001	0	0	0.784744	0.082128	0.317632	0.96542	1.41206	1.87937	1.32858	0.840521	1.32821	1.54058	1.31682	1.59414	1.21044	0	1.43068	1.22406	1.68989	2.15621	1.36681	0.188655	1.81218	1.62714	1.14756	1.21272	1.3761	0.88437	0.776203	1.92001	0.72604	0.381122	1.43635	0.920786	0.439419	0.182308	0	1.49683	0.163983	0.430613	0.967857
SolyMTch01g017140.1	109.4	112.144	112.275	153.069	133.264	126.763	75.0318	124.065	122.652	152.242	180.042	151.057	190.16	191.249	313.444	66.6452	145.072	87.7338	59.6863	94.2811	150.544	147.238	163.111	224.963	111.007	68.9422	47.3515	93.2772	86.4123	96.615	127.512	158.286	177.245	186.493	107.019	127.634	144.158	126.68	173.558	61.6131	72.6469	126.659	80.9221	78.3047	107.943	26.9464	32	41.6287	20.1911	12.5724	9.28974	16.2032	8.81436	22.4929	5.06948	23.8208	8.42115	30.1679	26.1723	11.5634	43.427	95.1239	18.6802	80.2599	95.1086	36.0395	195.735	54.0791	30.4256	17.2063	16.5908	16.3916	26.2758	22.1571	11.3232	19.3459	6.29132	1.95934	24.0414	10.001	23.3912
SolyMTch01g038230.1	0.063215	0.145532	0.016902	0	0.05346	0.006385	0.078515	0.149298	0.039993	0.150214	0.083909	0.107302	0.29381	0.126346	0.259934	0.501218	0.212369	0.246169	0.142497	0.058533	0.020959	0.180999	0.019899	0	0.124908	0.201097	0.117766	1.06071	0.639159	0.389333	0.133794	0.442781	0.223243	0.296175	0.773587	0.646781	0.294631	1.14353	1.40857	0.324964	0.086432	5.42124	0.027886	0	2.29703	3.77387	0.02654	0	0.181793	0	0.013636	6.23893	0	1.08006	0	0	0	0	1.69164	0	0	0.06524	0	0	0.05861	0	0	0.023216	0	0.299397	0.04481	0.052907	0.104757	0.131195	0.116728	0.048224	0.058015	0.007326	0.460868	1.4049	0.110415
SolyMTch01g038240.1	92.6541	69.4002	79.2164	110.411	87.9351	121.945	44.4695	76.8611	64.1222	61.1261	53.2739	39.5385	54.7218	50.3072	43.8624	58.0046	52.7269	78.9655	46.3823	50.4519	49.1306	44.9923	46.1874	35.6734	79.9162	83.8176	81.2003	84.0836	93.0726	87.0056	35.2033	48.3981	41.2418	53.8043	44.9656	73.2828	72.2263	83.1808	60.5115	54.3403	71.337	69.2731	54.6763	77.678	61.7224	77.5585	72.8868	82.4084	69.504	51.3042	74.1065	74.5507	54.2436	51.4272	60.525	50.07	45.4643	54.7384	50.5004	49.3034	71.6681	85.3977	59.4826	58.7412	64.7437	63.5574	77.3121	60.738	67.3152	51.3105	53.3847	53.5051	48.5532	49.4337	47.0524	74.4232	18.9974	87.5445	28.2569	69.5119	39.6679
SolyMTch01g017150.2	0	0.005227	0	0	0	0	0	0	0.066609	0.035737	0.13851	0.414076	0	0	0.064667	0.296671	0.031032	0.219176	0.186801	0.214854	0.189634	0.074779	0.091944	0.103594	0.255572	0.051639	0.082425	0.27757	0.066224	0.583386	0.166664	0.720241	0.327849	0.267028	0.208212	0.311852	0.287495	0.136198	0.268446	0.069632	0	0.091228	0.126234	0	0.03733	0.120815	0.274909	0	0.125933	0.118316	0	0.103281	0.173536	0.188222	0	0	0	0.179514	0.09596	0	0	0	0	0	0.109924	0	0.044843	0	0	0	0	0.052653	0.056343	0	0	0.061869	0	0.032256	0.357925	0.080092	0.082979
SolyMTch01g017150.1	0.231423	0.320689	0.25143	0.170714	0.153858	0.163352	0.229476	0.077912	0.24607	0.212718	0.308406	0.377168	0.121936	0.338743	0.099352	0.35492	0.080127	0.41431	0.29715	0.331738	0.316325	0.412914	0.18292	0.282534	0.366688	0.187179	0.2248	1.30414	0.931614	0.316245	0.328904	0.352942	0.452787	0.59825	0.298132	0.423623	0.237253	0.431107	0.47276	0.160789	0	0.729299	0.508878	0	0.142296	0.221237	0.121481	0.258749	0.196865	0.119051	0.175762	0.258633	0	0.395406	0.189326	0.062871	0.192977	0	0.142414	0	0.55523	0.17947	0.387677	0.362578	0.216881	0.184978	0.344664	0.557244	0.272879	0.674868	0.321921	0.334495	0.862654	0.561068	0.539219	0.194869	0.210462	0.788465	1.47041	5.08596	0.519797
SolyMTch01g038250.1	2.26678	12.6772	3.44735	0	0.765737	0.468134	10.9352	3.35	10.6153	2.86788	1.69185	0	3.52459	3.47467	2.22342	0.543718	2.10452	1.78169	0.308668	0.804292	0	1.1847	0.489585	1.3108	1.02359	0.908901	0.345251	2.71687	2.00422	1.40673	1.64861	0	1.58785	6.48337	8.85001	4.18834	1.36833	0.863909	2.31283	1.90819	0	2.67439	4.55278	3.87616	1.68522	1.42366	3.19779	3.34394	3.06831	7.66519	2.34166	0.976904	2.7318	1.40092	0.596512	6.52319	2.46294	6.23244	8.44032	0	9.81441	2.02687	5.50455	9.41158	5.8613	9.12025	4.22541	5.60767	2.95414	4.44821	4.27579	2.66415	7.2256	5.33322	5.7555	1.7781	0.540972	3.60269	0.646726	2.4948	1.58443
SolyMTch01g038250.2	26.9094	23.1737	14.5436	8.65264	6.48575	4.33127	4.74826	15.8112	37.1395	11.7624	6.85667	30.1546	35.3547	32.5549	31.9694	7.00929	45.8414	34.4822	1.99948	2.1842	28.1556	15.1533	27.7135	16.3455	3.66471	2.9359	13.6332	9.41994	5.91917	9.12182	5.48134	8.8308	6.12967	60.8128	60.998	42.0343	9.27465	8.25049	3.05309	4.55337	5.32451	11.5833	4.58497	31.5581	4.94744	7.4562	3.00472	8.14111	10.3513	4.45756	10.0238	7.90449	10.5094	7.86398	6.83626	10.8296	8.21602	34.1462	34.5565	43.7076	29.843	10.9141	33.0447	75.2703	20.5601	14.1811	21.4227	32.8287	35.8438	7.8733	2.87294	5.32968	8.04875	6.59623	4.7154	2.59627	1.61512	17.7211	4.29312	6.9288	3.99608
SolyMTch01g038250.3	0.098627	1.13139	0	0	0.150631	0	0.332676	0.427891	0.179363	0	0	0	0.149543	0	0.168398	0	0.248413	0.397707	0	0	0	0	0.249599	0.245971	0.341449	0	0.088612	0.088533	0.315781	0	0	0	0	0	0.410845	0	0.104355	0.352918	0	0.734342	0	0.083776	0	0	0.272041	0.141665	0.055794	0.840195	0	0	0.088626	0	0	0.166471	0.084654	1.11135	0	0	0	0	0	0	0	0	0	0.263563	0	0	0	1.33596	1.46177	1.52138	4.34009	2.00113	2.85783	1.28843	0.459669	0.728044	0.517398	0.718046	0.969284
SolyMTch01g017160.2	16.1649	21.8034	16.1062	14.7452	9.96547	13.2815	6.2594	11.0116	19.3215	13.8578	11.6998	12.4152	8.70879	7.90155	8.91483	5.96785	9.41773	10.8897	8.07043	8.58331	9.61116	10.1884	11.8759	9.04054	9.08142	7.22352	9.23541	13.2019	10.5054	8.49398	3.95876	5.45752	5.5154	10.251	7.0131	10.7231	5.62961	4.77079	3.01048	2.94098	2.19591	4.02098	3.4736	8.15263	3.48081	3.68619	3.58475	3.77283	3.97499	1.94279	4.06115	4.0949	1.87887	5.39676	4.49466	4.17035	3.04915	7.49816	8.29767	2.71193	2.16116	3.37247	1.69817	2.96803	3.09817	1.76258	3.33769	3.34302	3.14691	7.68825	9.53341	8.59242	9.27622	8.08403	6.70604	7.49009	2.70485	2.07575	1.57425	2.63604	4.50298
SolyMTch01g017160.1	0.869626	3.61709	1.01428	0.107189	0.64792	0.539312	0.603485	1.33395	0.780568	1.60749	0.665838	0.106344	0.712297	0.66301	0.758621	0.628033	0.745728	0.045839	0.146966	0.739404	0.771672	0.162078	0.935894	0.088427	0.214676	0.728634	1.0952	0.181758	1.13108	0.467191	0.520598	0.477402	0.076856	0.771316	0.053716	0.665019	0.139631	0.080078	0.128749	0.024079	0.286523	0.232111	0.133804	1.16201	0.164621	0.150116	0.111963	0.172944	0.245318	0.366641	0.186168	0.090543	0.132972	0.162758	0.127104	0.422847	0.492061	0.100614	1.87385	0.988751	0.039028	0.217583	0.269775	0.11719	0.274959	0.210252	0.155963	0.244439	0.110995	1.46225	0.911981	1.13054	1.86175	1.99412	1.61754	1.11572	0.493139	0.546995	0.724196	0.660092	1.45107
SolyMTch01g017170.1	0	0.073173	0.020466	0.04886	0.072004	0.066711	0.028839	0.061106	0.05972	0.24752	0.134403	0.078249	0.644214	0.628276	0.630323	0.469521	0.345943	0.689833	0.532979	0.238578	0.136167	0.55649	0.285732	0.220731	0.506451	0.150864	0.102741	2.66871	2.1834	2.05243	0.55325	0	0.082497	0.102706	0.245498	0.053334	0.299761	0.755127	0.49127	0.452089	0.911908	1.38415	0.609431	0.272299	0.482664	0.052683	0.052203	0	0.045887	0.065479	0	0.053986	0.023507	0.066967	0	0	0.029455	0	0.040324	0	0	0.010365	0.016041	0.02073	0.015888	0.044936	0.016208	0.049319	0.024344	0.023286	0.023372	0.046921	0.027325	0.112432	0.085166	0.012498	0.622705	0.05287	0.149088	0.795448	1.37152
SolyMTch01g017180.1	0.89156	0.639875	0.68466	0.557263	0.48883	2.60545	0.07767	0.711456	1.13024	1.9665	0.905924	0.932761	0.027178	0.107917	0.071398	4.00371	0.674844	0.173711	0.962269	0.221095	0.802819	1.68092	2.59408	2.14398	0.989847	0.143579	0.807913	0.770882	0.719653	3.77264	0.472878	2.64134	0.215522	2.69141	2.73175	0.682137	1.70047	2.29089	0.491586	0.0468	5.44189	2.32214	2.45659	3.94759	2.27295	0.987545	0.229447	2.6949	4.62992	0.158073	1.31092	0.716874	1.24526	0.065867	3.82632	3.01225	1.2193	0.654499	0.888122	2.19389	0.211205	0.971067	2.24775	0.49421	2.29822	1.4601	0.364161	0.251458	0.720276	0.536594	1.55444	1.1821	0.729351	0.064299	0.370415	1.19826	0.267792	1.68372	0.560786	1.23074	1.11864
SolyMTch01g017180.2	2.10701	1.59176	1.97814	1.98628	1.62552	1.17428	2.80699	2.87242	1.99583	1.45011	2.29847	2.1672	2.27967	2.41848	1.79265	1.24129	2.16729	3.50255	1.71635	2.01249	1.88299	0.826334	1.2435	0.884027	2.28985	2.59033	3.17883	3.76129	4.63316	1.70297	1.96602	1.58631	2.01152	0.779698	0.468511	1.5238	1.67454	0.936214	2.61499	1.99926	1.47212	1.37259	1.42263	2.09441	0.935995	2.94047	3.98983	1.26606	1.11188	3.69514	3.06201	3.37046	2.49984	3.02251	2.24564	0.999276	2.57154	1.7913	2.0173	2.1538	2.48644	3.06229	3.26942	3.02556	2.10002	2.80689	2.99406	4.0584	4.3488	2.29862	1.54469	2.44986	2.29993	2.84014	2.35503	1.51502	0.72719	2.62721	1.40483	1.9481	2.29122
SolyMTch01g017180.3	2.69475	1.87513	1.48927	3.20049	2.33524	2.4311	3.06736	2.51055	2.15344	1.5845	2.05857	2.04163	2.29034	2.32226	1.38642	2.17015	1.67502	3.63263	1.66039	2.38929	1.92143	2.79191	0.839005	0.499854	4.19088	3.89193	2.88637	3.20303	3.29737	0.837281	2.01561	0.975437	2.28499	0.75337	0.818356	2.66107	1.60493	1.3438	1.97253	2.56985	1.87623	2.17327	1.49485	0.725156	2.89072	3.65931	3.56063	3.62665	2.37072	3.45611	5.06707	3.49874	3.96555	3.05358	2.99021	2.48062	2.36419	3.55376	2.043	2.73392	3.84716	4.38279	3.0629	2.56205	1.82803	2.32521	3.10406	3.30634	3.43405	0.784034	0.508333	1.10866	1.32435	1.77757	1.33739	0.840798	0.351521	1.89456	1.01113	1.28102	1.24159
SolyMTch01g017200.1	0	0.037432	0	0	0	0	0.06487	0	0	0	0	0	0	0	0	0	0	0.034543	0	0.470123	0	0	0	0	0	0	0	0	0	0	0	0.162903	0	0	0.872987	2.0594	0.008441	0.402052	0.223718	2.73046	0	4.80949	2.19631	0	1.55008	0.586628	0	0	0.337612	0	0.028282	5.83584	0	2.40246	0	0	0	0	1.90807	0	0	0	0.063249	0.025132	0	0	0.183902	0	0	0	0.051257	0.044336	0.019116	0	0	0	0.241239	0	0	6.97698	0.059988
SolyMTch01g017200.2	0	0	0	0	0	0	0	0	0	0	0	0	0	0	0	0.041056	0	0	0	0	0	0	0	0	0	0	0	0	0	0	0	0	0	0	0.957201	0	0	0.014708	0	0	0	0	0	0	1.71019	1.61835	0	0	0	0	0	0	0.037304	0	0	0	0	0	0	0	0.054355	0	0	0	0	0	0	0	0	0.043956	0	0	0	0	0.081163	0	0	0.022743	0	0	0
SolyMTch01g017190.1	0.409042	0.950737	0.840699	0.25385	0.370054	0.212823	0.609504	1.09657	0.554837	0.965329	0.480786	0.015722	0.431979	0.548067	0.417327	0.454115	0.397497	0.325288	0.067801	0	0.207767	0.192266	0.301795	0.370313	0.384284	0.146634	0.389795	0.309243	0.813939	0	0.378133	1.46793	0.209015	1.38621	0.946597	0	4.66896	1.49124	4.65489	0	1.76883	0.624362	5.93963	2.5136	1.90446	4.4339	1.27823	0.349773	1.4606	0.341939	1.41305	0.316199	0.37365	0	0.019424	0.212927	1.97271	1.19629	0.51889	0	0.361143	2.37305	0.56253	0.929126	4.48657	1.06524	0.79416	2.16641	1.66942	0.888308	1.25493	0.590308	0.356103	0.127113	0.388272	1.0075	0	1.58643	0.332503	0.673283	0.54213
SolyMTch01g017190.2	16.6179	19.0936	20.5784	20.6258	26.1733	21.9226	13.7764	22.0182	16.1301	15.7311	15.6856	10.1782	14.8103	16.6087	15.4506	15.9412	12.3797	11.2153	12.1731	12.1885	11.2334	11.1435	14.6049	17.5592	17.4002	20.0399	12.7272	16.8837	15.1135	14.7526	11.9557	11.3248	13.0239	18.6492	7.24077	11.7114	10.0855	9.20306	7.68867	18.5278	9.44232	10.6461	22.0208	21.3835	14.1439	27.4517	23.6208	30.5205	22.3118	16.4961	19.1721	19.8642	17.8696	15.9483	11.7314	17.31	17.2156	11.3067	9.84334	14.9067	12.1201	21.4537	14.7741	9.95685	14.2314	15.0899	23.9889	14.6369	15.0805	25.1643	22.7493	22.4173	15.4742	14.1495	15.3098	39.7645	5.96434	8.58367	10.3454	9.71736	18.5468
SolyMTch01g038260.1	0.526438	0.716426	0.497593	0.534978	0.111691	0.186535	0.18272	0.113541	0.257152	0	0.133729	0.061449	0.269935	0.495045	0.301104	0.055846	0.088065	0	0.152988	0.019793	0.092764	0	0.185106	0	0	0.140372	0.041995	0.09799	0.089243	0.519649	0.0506	0	0.070516	0.451546	3.94481	0.292853	0.053677	0.128844	0.363706	3.77563	0.187968	1.3205	3.14868	0.281984	0.978488	14.5886	0.190821	0	1.0177	0.063363	0.058792	18.0008	0.039996	4.26387	0	0	0	0.081447	3.90431	0	0.20048	0.179684	0	0.560916	0.142509	0.11507	0.440378	0.219884	0.113491	1.545	0.559904	0.46801	0.574063	0.380837	0.582338	0.575793	0.121487	0.222159	0.162273	2.10168	0.542192
SolyMTch01g017210.4	0	0	0	0	0	0	0	0	0	0	0	0	0	0	0	0	0	0	0	0	0	0	0	0	0	0	0	0	0	0	0	0	0	0	0	0	0	0	0	0	0	0	0	0	0	0	0	0	0	0	0	0	0	0	0	0	0	0	0	0	0	0	0	0	0	0	0	0	0	0	0	0	0	0	0	0	0	0	0	0	0
SolyMTch01g017210.1	4.39818	4.57492	3.98157	3.50063	2.95373	3.31304	4.76729	6.09306	4.14501	4.44302	11.8677	7.86762	5.25199	13.1184	5.53515	2.41727	3.74779	3.70728	1.09356	3.57398	2.31097	1.97123	0.575918	2.9421	2.5469	3.21038	3.70878	3.42108	5.35798	5.29115	3.34424	4.1417	3.04214	9.36519	9.90553	3.13104	7.08144	8.33034	6.53633	5.70079	5.85423	6.57031	11.1482	4.07532	5.79299	4.60432	7.30267	3.32795	7.53951	5.68849	3.12731	2.53001	7.00021	3.36164	2.76581	6.03245	5.10639	4.70451	2.72971	4.13103	15.103	8.36956	8.49387	12.3865	12.3622	5.07048	10.3381	7.75483	6.78235	2.13288	4.05946	2.97808	2.43113	2.88568	1.89585	5.78474	5.14874	4.13143	2.75663	5.20925	8.55219
SolyMTch01g017210.2	4.70873	4.83676	4.06233	3.3135	2.94733	3.15738	4.80762	6.88026	5.06146	4.99047	1.49604	7.5297	5.79436	1.23324	5.41404	2.37448	4.40426	3.56678	4.64553	2.93594	2.20939	1.99553	6.83542	3.04545	2.45896	3.01992	3.67348	3.66322	5.06971	6.19472	3.08765	5.64282	2.57376	1.30749	1.31657	3.11848	7.68237	4.96114	6.59759	5.51074	7.99618	5.46201	0.723165	4.36506	6.01903	4.85662	7.19926	6.02708	1.48839	3.71476	3.28769	2.36788	6.36601	3.70405	2.96101	5.95827	1.77858	2.91703	2.72175	9.39607	2.40494	5.88998	5.43386	2.19807	4.82872	5.31398	6.36754	4.71823	5.32456	1.86075	3.78951	2.65134	2.63018	3.07343	2.0733	6.43999	0.792031	2.70196	2.43246	2.37186	1.57652
SolyMTch01g017210.3	2.68218	2.41112	2.79145	1.03926	2.0371	1.66427	2.31478	1.79284	0.372299	2.83966	1.5119	2.58759	4.69138	5.08113	5.26734	1.63304	1.82796	1.17363	0.187718	0.15904	1.55302	1.02754	0.694402	0.841008	0.621908	1.00917	0.898853	1.40808	1.74811	3.27238	1.17389	0.429231	0.847796	1.32107	2.12492	1.14994	1.05018	1.73553	1.28204	1.81566	1.05258	1.23789	2.53898	0.631172	1.2024	3.11978	2.03366	1.39354	1.79049	2.39397	1.44062	3.71833	1.02712	1.45923	2.37296	0.837976	2.30474	3.49407	5.46251	1.7436	1.36668	2.12526	2.78052	1.54318	1.28603	4.13497	2.41828	2.782	2.57432	2.72113	2.56254	3.97595	2.70191	0.791331	2.63953	1.42778	1.41892	1.60589	1.64617	1.49984	2.85837
SolyMTch01g017210.5	4.89384	4.54633	7.30283	4.62479	3.28666	4.25985	2.38489	0.262734	1.25665	4.59719	3.54874	1.00434	4.25476	0.337269	7.42324	3.03892	10.1456	3.90608	0.479895	0.477611	2.54282	2.76919	0.737635	1.29796	2.56818	0	0.615913	6.96029	2.66807	0	2.54552	0	1.21059	3.41447	0	3.86768	3.39761	6.10746	5.86558	4.49277	2.14272	5.20818	3.25156	7.5152	4.71985	6.55886	0	3.82953	6.10232	5.36535	4.29066	3.02991	2.06801	4.00758	6.28252	11.6517	5.29132	5.55098	6.85476	1.19306	2.64013	6.7729	8.86055	4.3683	6.41022	7.72149	9.26957	6.4308	6.48848	3.28646	0.142623	1.71269	2.56044	2.9264	2.59238	2.13584	0.374138	4.38856	3.74268	5.52352	1.11298
SolyMTch01g038270.1	3.00135	11.3656	3.46795	2.43089	1.63898	0.74723	1.62942	3.09321	2.09208	0.090812	0.381731	0	5.51036	2.10429	1.99441	1.12176	3.92143	0.790297	0	0	1.16044	1.17796	0.697565	0	0.716205	0.752991	1.30478	0.066569	0	0	0	0	0	0.143306	0.660144	0.058741	0	0	0	0	0	0.150795	0	1.33438	0.025992	0.140936	0	0	0.122832	0	0	0.140624	0	0.174925	2.02832	0.695227	0.506147	1.71253	2.76293	3.62653	0	0	0	0	0	0	0	0.069541	0.078733	2.16207	2.34792	2.18927	3.54234	1.46443	0.91885	0.754652	0	0.483188	0.056782	0.175217	0.487087
SolyMTch01g017220.4	0	0	0	0	0	0	1.43166	4.39871	1.38388	0	2.00643	0	1.41208	0	0	0	0	0	0	0	0	0	0	0	0	0	0	0	3.54128	0	0	0	0	0	0.718893	0	0	1.16857	0	0	0	2.82019	0.509914	0	0	2.04685	0	0	2.31679	0	0	0	0	3.2271	0	0	1.11719	0	0	0	3.69961	0	6.03798	2.66742	0	0	4.50255	0	0	0	2.3268	0.721522	0.907111	0	2.99124	5.34527	0.864835	0	0	1.3535	0
SolyMTch01g017220.1	32.6082	23.6555	40.4607	38.8686	36.6922	33.2173	32.3866	14.3523	28.1163	29.8189	36.1242	31.5728	12.7282	15.6841	18.7164	25.7805	35.0504	30.3088	25.7997	23.5481	14.0795	20.9363	18.6175	19.389	27.7141	31.9749	17.9489	32.5331	21.8917	46.0071	22.9307	26.2329	25.3502	10.1963	14.6474	20.0733	14.4596	23.6841	16.1183	14.6965	30.5071	15.2327	16.7033	45.1984	24.0995	23.2467	12.3767	29.9371	22.9669	28.832	13.2107	25.053	29.452	24.0015	21.6992	6.03229	19.3437	19.5368	19.9655	30.7149	24.0917	24.2505	15.1207	24.0994	26.5352	25.1452	22.8237	18.5673	26.5553	11.5031	12.0336	13.0585	11.7717	16.1745	13.6448	11.2743	4.78189	24.2494	5.26757	8.40003	13.5968
SolyMTch01g017220.2	0.842112	3.54028	3.50325	0.808735	3.69656	0.750689	1.67322	19.6277	2.03184	6.08495	3.5131	0.075543	5.98912	12.1358	9.53997	8.12921	4.36096	4.94368	3.97164	1.04522	1.30333	0.245212	0.567074	0.756926	5.75858	2.5717	0.310062	7.36678	17.748	0.236602	0.271459	1.1532	1.1281	0.826861	0.906844	1.75367	2.99018	0.943754	0.667546	2.73887	0.823397	1.67661	2.03797	0.35395	1.63913	2.60164	1.48324	2.67194	3.83385	1.29723	4.29622	3.03921	1.0983	4.21079	5.44433	2.79215	7.85938	2.40374	3.90832	0.365593	1.0075	5.16506	2.21867	0.660259	1.84295	3.80932	1.45976	0.846787	0.414662	3.20596	1.66841	2.10055	5.06893	4.8934	6.89626	24.3592	7.87449	5.36218	6.67457	13.1204	4.59936
SolyMTch01g017220.3	6.85294	17.5153	10.7544	3.86683	9.43811	5.48311	1.35859	8.3094	0.766248	14.2721	2.97262	0.884195	13.7249	6.77935	6.56561	1.16658	0.87212	2.39066	1.14619	1.96797	8.21504	5.7459	2.37665	0.500077	8.80259	8.01204	12.1751	9.64457	4.82591	1.70478	0.561104	5.09241	0.479218	13.0815	0.828915	3.44551	21.2511	5.62618	5.68014	11.1441	3.55168	12.1527	11.3608	2.99187	3.41362	7.66945	21.9024	9.74478	4.07074	4.026	11.6675	9.55688	6.36337	11.922	9.88854	27.633	5.46827	18.6681	18.1196	0.518259	6.63775	12.9795	7.61971	2.50667	3.50926	5.36722	3.49681	6.61825	4.40464	9.91067	10.1875	11.8795	8.4052	6.64077	5.67076	1.74582	0.547326	5.79056	1.96769	2.7709	8.22972
SolyMTch01g038270.2	22.0754	22.3512	25.7421	23.1191	16.5685	23.8879	9.04555	16.9727	12.0502	24.7072	21.1768	19.7282	21.9144	20.1853	21.9673	12.2023	16.4941	11.6492	11.2499	17.1793	11.8133	16.2859	14.7004	12.2896	14.9507	13.3739	10.7499	21.6141	20.931	22.2951	12.2632	19.4764	12.6898	22.4472	14.4581	30.1712	29.0731	32.8839	21.6592	12.9125	13.3448	26.4016	15.4017	25.5261	19.2319	17.2817	19.4974	23.3972	15.8322	16.7666	18.3284	15.7899	14.1218	11.9357	11.4831	26.1708	15.1959	14.6235	14.6235	18.9264	20.8222	25.085	20.4547	18.4943	25.2597	20.529	26.9625	16.6436	19.0818	12.4154	12.9695	14.045	11.0298	9.6194	9.40381	15.3454	6.73931	12.5994	6.8112	17.2913	16.6173
SolyMTch01g017230.1	0.374719	0.42269	0.349254	0.00585	0.312272	0.057776	0.807822	0.884791	0.229275	0.473614	0.923328	0.896793	1.22891	1.0815	1.49332	0.887242	1.46698	0.850483	0.169099	0.176371	0.238229	0.195361	0.311566	0.325892	0.520033	0.407784	0.253778	0.901537	0.813441	1.90424	0.459077	0.639627	0.171696	0.66107	0.252355	0.17175	0.885483	1.04152	0.817063	0.402507	0.47911	0.903137	0.853437	1.13188	0.321028	0.539705	0.569027	0.258761	0.731573	0.235445	0.324001	0.57907	1.00008	0.800525	0.56652	2.44905	0.997169	0.62543	0.399249	0.952543	1.39512	0.878431	1.28276	0.589205	1.12831	1.15988	0.872353	0.577168	0.663804	1.28941	1.24509	1.76167	1.44132	1.99374	1.64098	0.746765	0.507633	1.13534	1.0664	2.76012	2.06993
SolyMTch01g038280.1	33.3635	51.3579	27.8043	26.948	22.7806	11.3279	35.2571	24.5404	98.7485	3.65693	2.73776	6.39536	19.5871	12.7842	11.7338	4.46826	52.0651	35.9911	0.756612	1.19515	8.17581	4.92537	9.81585	3.43228	2.52113	4.58972	26.0545	6.17769	8.53045	5.40088	14.0936	12.1239	14.1313	202.143	264.118	168.074	9.18769	6.46888	4.6816	4.13768	6.48843	9.91664	10.0695	94.7926	4.20065	13.3135	9.24607	13.8744	15.6036	16.6142	18.6587	10.9141	14.6968	9.87891	11.5857	51.1091	12.9409	68.8923	109.349	54.08	62.527	37.439	55.2826	191.776	39.7307	39.7091	96.6743	100.273	91.2794	14.8599	8.29843	8.04536	16.4177	11.9724	14.1865	15.6256	0.504974	37.4682	9.25677	8.98587	3.40997
SolyMTch01g038290.1	22.9141	6.30926	11.4558	10.9768	14.807	18.1442	6.0166	3.29377	12.4149	16.4403	13.0791	10.5399	11.3038	6.88355	6.45376	9.75676	6.15322	18.5508	6.82407	11.3336	7.96291	6.39444	7.45389	7.41166	16.1714	6.57778	20.8197	6.27727	6.96412	4.96475	3.45306	4.31198	4.62716	2.26373	1.20199	1.40539	3.34069	2.313	3.00384	4.65651	2.10087	2.44289	6.47264	1.19777	1.89835	4.60518	2.61279	3.15012	5.4767	1.85613	1.16412	1.52053	1.35007	1.30766	0.671473	0.634144	0.506161	0.511891	0.329523	0.524398	1.73719	1.68192	2.7097	0.627456	4.09551	2.30812	2.30125	1.63775	1.35791	5.3309	5.10113	5.42492	4.03826	4.08792	2.88683	1.65714	1.85056	1.52295	1.64982	2.18586	5.7815
SolyMTch01g038290.2	2.06406	0.202709	0.784612	0.645474	1.31929	1.19607	0.193942	0.334918	0.742921	1.92977	0.981148	0.247781	1.42522	0.906807	0.31668	1.40828	0.01209	1.40825	0.975963	1.10965	0.75673	0.590836	0.496096	0.809691	0.975503	0.117147	1.75541	0.457675	0.264148	0	0.242051	0	0.596188	0	0	0	0.244703	0.283553	0.424508	0	0	0	0	0	0.28854	0.329593	0.125366	0	0.524658	0	0.208558	0.200434	0.342249	0	0	0	0.248243	0	0.159037	0	0.09655	0	0.25092	0	0.013163	0	0	0	0	0.389202	0.539843	0	0.114804	0	0	0	0	0.307874	0.125944	0.278077	1.47802
SolyMTch01g038300.1	0.60008	1.22961	1.26956	0.673223	0.147525	0.676546	0.563794	0.12099	0	4.02937	1.67454	1.46353	3.54789	3.34577	1.95059	0.063427	0.361318	0.037393	0.379797	0.351726	0.216253	0.076893	0.092628	0.162	0.259472	0.120095	0.487144	2.09574	2.47811	1.46203	0.181607	0	0.032938	4.07239	1.50611	2.25833	0.107145	0.065981	0.129192	0.014196	0	0.148425	0.47852	0	0	0.042592	0.019965	0	0.343268	0.048216	0	0.289321	0	0.899545	0.024932	0	0	0	0.14861	0	0.027343	0	0	0.019635	0	0	0.023895	0.011952	0	6.61305	5.20139	6.0458	0.285087	0.165817	0.048449	0.338276	0.104263	0.04881	0.07713	1.55464	2.06388
SolyMTch01g017270.1	0.20515	0.02709	0.082421	0	0.028014	0	0.099001	0.253459	0.322611	0.142325	0.020503	0.079641	0.11671	0.077707	0.02123	0.026067	0.086201	0.065668	0	0	0	0.020599	0	0	0.031036	0	0	4.39842	1.89117	1.09175	0.022388	0	0	0.313249	0.32705	0.357295	0.096266	0	0	0	0	0	0	0	0	0.028344	0	0	0	0	0	0	0	0	0	0	0	0	0	0	0.1086	0	0	0.02816	0.029697	0	0	0	0	0.620663	0.65301	0.85683	0.334125	0.280064	0.368735	0.082996	0	0	0.052966	0.656011	0.213606
SolyMTch01g017260.2	0	0	0	0	0	0	0.213222	0	0	0.677658	0	0.629009	0.780501	0.310064	0.567401	0.612095	0	0.539215	0.320728	0.234413	0	0	0	0.008219	0.310645	0.56085	0	0.735823	0.896686	0	4.35064	4.26933	2.97541	1.1765	0.730673	0.103233	0.0038	0.174973	0.435866	1.29945	0	0.75519	0.998595	0	0.737317	2.39809	2.16314	2.69943	3.10913	1.28733	4.09311	4.49415	2.06517	6.65411	1.43822	1.50311	1.86902	2.10664	2.0783	2.6128	1.15423	1.20074	1.10328	0.609529	1.82449	1.02421	0.784424	2.04776	0.362417	0	0	0	0	0.026737	0	0	0	3.57158	1.61983	0.981705	0.271695
SolyMTch01g017260.3	0	0	0	0	0	0	0	0	0	0	0	0	0	0	0	0	0	0	0	0	0	0	0	0	0	0	0	0	0	0	0	0	0	0	0	0	0	0	0	0	0	0	0	0	0	0	0	0	0	0	0	0	0	0	0	0	0	0	0	0	0	0	0	0	0	0	0	0	0	0	0	0	0	0	0	0	0	0	0	0	0
SolyMTch01g017260.1	0	0.296597	0.330185	0.11726	0.093018	0.163179	0.011607	0.393211	0.156655	0.221549	0.850986	0.049958	0.30382	1.02427	0.465621	0.760646	0.765652	0.658058	0.031679	0.233277	0.304417	0.158455	0.247003	0.279596	0.275949	0.329354	0.519836	0.936126	1.39383	2.45967	1.39359	2.61538	2.47945	1.14177	0.950782	2.05547	1.11234	0.691922	0.808174	1.2372	1.48901	0.353223	1.30368	2.28208	1.22662	3.18637	2.92839	3.80981	3.20471	2.93675	1.12906	3.34675	3.02181	2.35192	4.13124	2.45027	4.07779	1.92073	3.16873	3.80369	2.53131	3.04004	2.65086	1.46356	2.31802	1.91718	2.2822	1.71695	1.8129	0.435297	0.303638	0.41077	0.082281	0.188007	0.280147	0.562889	0	0.346427	1.07882	1.01836	0.450418
SolyMTch01g017240.1	0	0.033854	0	0	0	0	0	0	0	0	0.067942	0	0	0	0	0	0	0	0	0	0	0	0	0	0	0	0	0	0	0	0	0	0	0	0	0	0	0	0	0	0	0	0	0	0	0.055373	0	0	0	0	0	0	0	0	0	0	0	0	0	0	0	0	0	0	0	0	0	0	0	0	0	0	0	0.026037	0	0	0	0	0.019947	0	0
SolyMTch01g017250.1	37.1361	43.3413	39.4411	36.4727	49.4764	41.5505	88.7941	67.3189	73.6413	38.22	41.9518	40.8175	47.9492	43.9591	48.5001	54.2812	74.6369	46.6307	19.4956	19.3216	15.3513	22.6231	22.1465	23.5798	56.7125	80.7953	32.1125	41.3649	35.8446	35.3468	31.0734	37.9663	38.4968	36.6266	46.9131	31.6664	44.1803	36.4971	56.333	68.9547	60.3885	54.446	71.5219	65.2807	55.6186	62.8782	59.899	54.9003	58.9896	54.2931	50.6074	166.795	130.765	167.303	238.112	187.658	163.176	190.834	164.193	139.626	42.7604	46.5797	48.2649	41.5248	51.4193	48.3533	39.7436	46.2687	43.6949	28.1201	26.036	27.4908	35.8171	36.7975	49.3823	65.038	10.5023	90.8	21.1817	35.623	30.3246
SolyMTch01g017250.2	4.54503	0.018145	2.4841	24.4801	1.09781	29.2614	0.009076	0.010236	0.012899	0.010887	0.009292	1.74488	0.012145	0.011585	0.013118	0.018052	0.008598	3.29644	0.018845	1.07838	1.26925	1.83507	1.36741	0.017507	0.070198	6.7894	6.84614	0.008605	0.138502	0.053066	0.359154	0.149183	0.559636	0.011697	0.011961	0.018825	0.167435	0.075118	0.016639	0.008844	0.237842	0.01284	0.008639	0.429281	0.011905	0.012874	0.01377	0.219818	0.508083	0.01579	0.379598	0.012705	0.01134	0.008319	0.00852	0.063488	0.009271	0.010429	0.011136	0.055187	0.018846	0.01613	0.015353	0.014984	0.015168	0.013644	0.01345	0.028075	0.018755	0.014351	0.013852	0.013589	0.011611	0.012145	0.012362	0.003579	0.003931	0.007693	0.008109	0.005668	0.006506
SolyMTch01g038310.1	5.85897	1.80449	3.651	1.11421	1.66394	2.53834	0.649711	1.12138	0.27698	3.88363	5.3691	1.96292	1.41666	1.38594	1.00003	0.376195	0.326565	0.703268	1.25896	0.974725	0.40082	0.618834	0.393457	0.430452	0.28633	0.070647	0.332502	4.4814	4.44013	2.36666	0.500572	0.534763	0.439505	0.306249	0.254714	0.278112	0.946414	0.976532	0.490308	0.042585	0.205601	0.903588	0.15033	0.122064	0.363752	0.076353	0.049698	0.079593	0.026142	0.029288	0.013966	0.011642	0.016387	0.228473	0.029249	0	0	0.068937	0	0	0	0	0.014185	0.065098	0.034978	0	0.090725	0.011859	0	1.14137	1.82371	1.96154	1.12641	1.17498	0.450398	2.73429	0.424221	0.060049	0.314264	0.572907	0.831002
SolyMTch01g038320.2	0	0	0	0	0	0	0	0	0	0	0	0	0	0	0	0	0	0	0	0	1.5039	0	0	0	0	0	0	0	1.62652	0	0.972451	0	0	0	0	0	0	0	0	0	0	0	0	0	0	0	0	0	0	0	0	0	0	0	0	0	0	0	0	0	0	0	0	0	0	0	0	0	0	0	0	0	0	0	0	0	0	0	0.298296	0	0
SolyMTch01g038320.5	0	0.284229	0	3.11942	0	0	0	0	0	0	0	0	0	0	0	0	0	0	0	0	0	0	0	0	0	0	0	1.00487	9.03277	0	0	0	0	0.075576	0	0	0	0	0	0	0	0	0	0	0	0	0	0	0	0	0	0	0	0	0	0	0	0	0	0	0	0	0	0	0	0	0	0	0	0	0.336321	0	0	0	0	0	0	0	0	0	0
SolyMTch01g038320.1	3.33046	1.45175	1.18968	0.053768	0.000992	0	0.201849	0.678319	0	2.98649	5.06769	2.1032	0.364987	0.667773	0.261949	0.136762	0.042223	0	2.72069	3.85797	0	1.24256	0.011866	0.015674	0	0	0.00802	4.82583	3.97184	2.11804	0	0	0.322877	0	0.563551	0.008326	0.001821	0.139673	0.010909	0	0	0	0	0	0.216795	0	0	0	0	0	0	0	0	0	0	0	0	0	0	0	0	0	0	0.010923	0	0	0	0	0	0.840375	0.905699	1.70612	0.887649	0.818225	0.003772	0.872158	0.530411	0	0.38679	0.477972	0.332615
SolyMTch01g038320.3	5.36422	1.80229	5.08073	0.157648	1.5493	4.23307	0.296573	0.031306	0.37102	8.52171	4.65094	3.08526	2.54301	2.3041	2.56255	1.93913	0.554641	0.405905	2.19709	3.1917	0	2.9584	0.479752	1.16453	0.462032	0.21208	0.42499	15.7945	11.7415	9.70121	0.330177	2.48596	1.51794	0.874993	0.049406	1.08646	2.36048	1.37529	0.861433	0.025746	0.47776	1.36381	0.211419	0	0.490096	0.08165	0.17178	0.102637	0.033089	0.141827	0.120929	0.057866	0.02874	0.313694	0.044537	0	0.113981	0.01532	0.044695	0	0.017058	0	0	0.077995	0.037818	0.052069	0.030977	0.014269	0.053651	1.76026	3.7368	2.87681	0.892903	1.50951	0.599253	2.33575	2.16723	0.108674	0.342757	1.07922	0.513533
SolyMTch01g038320.4	0	2.03532	0.745048	0	0	0	0	1.15145	0	1.27223	6.87409	1.97135	0	0	0	0	0.006166	0	2.4931	0.576739	0	0	0	0	0	0	0	2.65359	1.13406	2.14789	0	0	0.179186	0.097061	0	0	0	0	0	0	0	0	0	0	0	0	0	0	0	0	0	0	0	0	0	0	0	0	0	0	0	0	0	0	0	0	0	0	0	1.14142	0.071517	1.09065	0.498996	0.061468	0	1.28779	0.744454	0	0.328085	0	0
SolyMTch01g038340.1	0.524076	1.01067	1.04867	3.15085	0.597959	1.32215	0.421247	0.711556	0	3.85963	2.25187	4.46396	0.870968	1.25127	3.57565	4.27525	6.73294	0.389148	43.9719	27.1146	21.9073	37.9588	15.5319	24.6177	20.2154	35.1851	10.5679	3.08047	1.99705	4.81374	1.93963	3.26941	2.13344	0.171837	0.054468	0.458773	1.11461	0.415091	0.45771	0	0	0.218415	0.030556	0	0.400846	3.37271	3.6359	0.952611	0.383822	0.134386	0.117805	0.212981	0.574866	0.224666	0.099288	0	0.383059	0.124333	0.354746	0	0.279522	0.195198	0.352285	0.028548	0.180327	0	0	0.111338	0.103169	0.292566	0.973544	0.542476	0.784165	0.763422	1.06905	1.34671	34.7775	0.799951	4.16131	0.259912	8.26261
SolyMTch01g038330.2	0.134064	0	0	0	0.032421	0	0	0.068653	0	1.36074	0	0	0	0	0	0.382617	0.064957	1.16727	1.98273	0	0	0.220856	0	0.480236	0.254443	0.336405	2.91831	0.455013	0.480147	0	0	0	0	0.031911	0	0	0	0.09029	0	0	0	0	0	0	0	0.285835	0.599111	1.35879	0	0	0	0	0	0	0	0.830307	0	0.309888	0	0	0	0.151157	0	0.684525	0	0	0	0	0	0	0.067753	0.010617	0.071394	0.045668	0	0	0.559724	0.667295	0.418132	0.074948	0.921146
SolyMTch01g038330.1	0.021933	0.14566	0.093688	0.128973	0.136354	0.051148	0.066043	0.166998	0.134623	0.005408	0.042381	0.071413	0.082339	0.018342	0.058885	0.00218	0.051072	0.245072	0.005625	0.084333	0.051045	0.00089	0.061692	0	0.05399	0.060557	0.006888	0	0	0	0.234834	0.146739	0.193046	0	0.094429	0.117737	0.040749	0.001616	0.001695	0.016954	0	0.055408	0.144097	0.454268	0.030644	0.746884	0.395552	0.528583	0.706754	1.03071	0.980061	0.855746	1.19861	0.412277	0.282565	0.333633	0.906125	0.13541	0.386011	0.932805	0.840393	0.630889	1.08593	0.136484	0.636141	0.512711	0.217231	0.614437	0.655913	0.154497	0.102503	0.057051	0.290972	0.178952	0.160049	0.141062	0.0075	1.0132	0.112889	0.116297	0.041535
SolyMTch01g038350.1	5.94546	8.16217	8.28457	3.80361	3.0492	4.19893	0.837328	2.10172	0.7689	3.78089	1.09906	1.30285	0.338564	0.447671	0.716413	0.212616	0.819794	0.39225	3.1394	1.54878	0.443521	1.49003	0.329369	0.853606	0.037959	0.06563	0.093931	2.73645	1.86716	1.33105	0.442498	1.14568	0.77913	2.01619	0.193129	1.76876	1.02909	1.06241	0.106194	0	0	0.383244	0.02349	0	0.095022	0.164455	0.187217	0.60341	0.0869	0.018531	0.071595	0.157131	0.102674	0.130624	0.018399	0.175389	0.079625	0.060603	0	0	0.061086	0.059276	0.118082	0.075044	0.28238	0.088815	0	0.12959	0.083279	2.41154	2.53525	3.11347	1.9533	1.66891	0.87948	2.87907	1.62617	0.367931	0.745725	0.978616	2.25095
SolyMTch01g038360.2	0	0	0	0	0	0	0	0	0	0	0	0	0	0	0	0	0	0	0	0	0	0	0	0	0	0	0	0	0	0	0	0	0	0	0	0	0	0	0	0	0	0	0	0	0	0	0	0	0	1.03143	0	0	0	0.615184	0	0	0	0	0	0	0	0.641036	4.07386	2.1594	1.54851	0	0	0	3.57864	0	0	0	0	0	0	0	0	0.661407	0	0	0
SolyMTch01g038360.3	0	0	0	0	0	0	0	0	0	0	0	0	0	0	0	0	0	0	0	0	0	0	0	0	0	0	0	0	0	0	0	0	0	0	0	0	0	0	0	0	0	0	0	0	0	5.34933	5.45477	6.62097	4.8766	2.65842	7.13471	1.5628	1.62765	0	0	0	0	0.451405	0	0	3.78728	8.59078	7.5317	7.94829	1.31112	2.89947	3.19039	3.39533	2.62317	0	0	0	0	0	0	0	0	4.11201	0	0	0
SolyMTch01g017290.1	0.069242	0.071974	0.030581	0.041782	0.037188	0	0.050899	0.191206	0.137164	0.011176	0	0	0	0.021417	0.04657	0.011501	0.060061	0.027228	0	0.101339	0.043131	0	0.027714	0	0.049136	0.042871	0.165435	0.03391	0.030105	0.299302	0.145542	0.159703	0	0	0	0.162749	0.09788	0.020071	0	0.010731	0	0.019298	0.175089	0.117965	0.077579	0.015355	0.026659	0.049162	0.004653	0.011117	0.014171	0.013147	0.009304	0.003264	0.037264	0.03603	0.03471	0.008425	0.01226	0	0.002109	0.015102	0.035338	0.000307	0.001831	0.000153	0.000768	0.00059	0.000977	0.01134	0.042318	0.04421	0.011616	0.023905	0.029838	0.009928	0	0.02813	0.035445	0.187546	0.059745
SolyMTch01g038360.1	0.096797	0.162078	0.163511	0.082487	0.23429	0	0.110425	0.200571	0.0584	0.050226	0.057367	0.06686	0.101117	0.045919	0.043113	0.066092	0.094502	0.213109	0.04922	0.080654	0.049507	0	0.03589	0.069013	0.153219	0.072834	0.04377	0.110813	0.111975	0.12007	0.612034	0.917954	0.467237	0.185304	0.090958	0.101355	0.073351	0.093519	0	0.086382	0	0.053565	0.080388	0.348613	0.039764	107.59	91.4785	76.2709	68.0525	54.9615	80.6564	25.9101	33.7926	17.3612	9.93732	23.0128	13.5324	6.4355	9.021	26.2581	51.2785	55.189	61.2507	35.757	72.9451	66.1309	28.7848	58.3722	54.6142	0.161897	0.101786	0.097497	0.212535	0.222684	0.307345	0.175847	0.049092	20.1676	0.825586	0.16695	0.126904
SolyMTch01g038390.1	0.031394	0.237167	0.122334	0.214257	0.052708	0.080029	0.095431	0	0	0.025255	0.445735	0.080973	0.20085	0.115561	0.025547	0	0	0	0.115833	0.035031	0.082597	0.266623	0	0	0	0	0	0.24829	0.162104	0	0	0	0	0.026569	0	0	0	0	0	0	0	0.113503	0	0	0	0	0	0	0	0	0	0	0	0	0	0	0	0	0	0	0.062531	0.179335	0.036303	0	0.040479	0	0	0	0	0.279944	0.292456	0.199329	0.15319	0.107358	0	0.154746	0	0.040378	0.041647	0	0.088294
SolyMTch01g038380.1	3.51541	7.78706	6.08163	2.3655	1.75597	3.52244	0.99796	3.96365	0.672153	0.041674	0.049792	0.254685	0	0.086908	0	0	0	0	0	0	0	0.025631	0	0	0	0	0	0.072045	0.307254	0	0.173997	0.201925	0.543506	0.541993	0.11033	0.611332	0.2343	0.021402	0.034589	0	0.159135	0.308661	0	0	0.031289	4.78284	4.04305	2.22963	0.307486	0.444632	0.832765	0	0	0	0	0	0	0	0.0231	0	0.900758	0.761723	1.01264	0.4687	2.32086	0.624857	0.505186	0.898655	0.618708	2.09649	3.60356	2.87061	2.71905	3.31838	2.14554	0.375485	0	0.08377	0.277879	0.082446	0
SolyMTch01g038400.2	0	0	0	0	0	0	0	0	0	0	0	0	0	0	0	0	0	0.585084	0.007108	0	0	0	0	0	0	0	0	0	0	0	0	0	0	0	0.006799	0	0	0	0	0	0	0	0	0.145934	0	0	0	0	0	0	0	4.85013	0	0	0	0.112933	0	0	0	0	0	0	0.069715	0	0	0	0	0	0.058491	0	0	0.003987	0	0.625482	0	0	0	0	0	0	0
SolyMTch01g038410.1	0	0	0	0	0	0	0	0	0	0	0	0	0	0	0	0	0	0	0.001397	0	0	0	0	0	0	0	0	0	0	0	0	0	0	0	0.005889	0	0	0	0	0	0	0	0	0	0	0	0	0	0	0	0	0	0	0	0	0	0	0	0	0	0	0	0	0	0	0	0	0	0	0	0	0.000851	0	0	0	0	0	0	0	0	0
SolyMTch01g038400.1	0.994709	0.886297	0.394457	0.620446	1.34396	0.583561	2.67847	1.18878	2.0949	0.708838	2.8811	3.87611	0.501119	0.668312	2.31065	3.21034	0.445434	0.324776	0.582038	1.22185	0.184491	0.294538	0.317393	0.089214	0.225294	1.35077	0.259938	0.593177	4.6385	2.66282	2.46155	0.905104	0.634308	0	0.5973	0.095464	1.643	0.322101	0.562226	2.22894	0.306539	5.00103	5.39182	4.29911	1.58871	1.11929	2.54269	0.102891	2.9455	1.38006	0.241374	0.114985	5.41446	1.62637	2.64822	0.186609	0	2.9523	2.6669	0.562811	1.77852	0.147753	0	4.2415	0.266104	0.398564	0.42662	1.30463	0	0.944383	1.42548	1.08721	2.55746	4.03329	1.7147	0.907037	0	4.22126	2.38383	3.05769	1.51755
SolyMTch01g038410.2	0.260726	0.25169	0.078359	0	0.045011	0	0.128564	0.309752	0.084869	0.033986	0.215333	0.367565	0.804365	0.10607	0.090437	0.183895	1.34959	0.379351	0.002466	0.082851	0.037423	0	0.054506	0.053617	0.040316	0	0.067534	0.738541	0.41668	0.633225	0	0	0.045699	0.311415	0.001634	0	0.486319	0.584813	1.52347	0.216362	2.70354	1.79574	0.333623	0	0.176041	0.098172	0.767538	0	0.099578	0.212242	0.07128	0.428866	1.24961	0.636265	0.105979	0	0.537036	0.253665	0.155773	1.00707	0.045545	0.013029	0.439285	0.944682	1.05169	0.149778	0.547012	0.121192	2.03862	0	0.335618	0.000915	0.043293	0.259901	0.394686	0	0.272333	0.23799	0.043968	0.008857	0.129854
SolyMTch01g038410.4	9.19473	7.59807	14.1442	7.32659	5.0445	8.12186	4.58211	6.66885	6.67963	27.1362	29.1733	10.1	12.0667	23.1151	17.983	8.84338	15.5119	1.0122	7.67115	7.42798	10.6908	11.1123	7.52236	13.7279	15.7144	6.36256	8.24028	14.6502	10.3387	13.7243	4.16994	7.12242	9.75886	9.11547	8.91193	11.6953	21.8767	15.9229	29.7401	24.3684	14.2208	18.5541	14.8942	0	16.5372	22.746	13.2683	22.2197	22.7957	25.1644	19.7464	7.22715	13.9169	14.415	9.19619	4.36577	22.3058	8.31597	7.00059	6.92415	21.1842	18.2733	28.3731	17.0905	15.0161	26.5906	9.69152	23.5158	13.4765	5.2862	4.23957	5.53077	9.52197	6.33835	5.70261	6.96123	4.3661	5.33094	4.31719	5.38618	6.34462
SolyMTch01g038410.3	9.62065	7.4425	2.39325	0.331558	3.8105	1.37849	5.87866	8.99519	8.04017	4.26744	9.15885	10.7781	11.6502	7.66608	5.48127	9.00976	7.24755	17.2037	5.19473	10.1402	8.99075	4.7619	7.48757	7.35693	4.64323	12.1878	7.7158	13.8055	8.64175	9.58996	2.63398	7.05771	1.56778	9.62857	6.87437	1.04812	11.2903	11.5554	5.14329	8.06286	16.0122	9.35742	5.87296	0	12.777	6.5317	11.2778	11.6539	8.65103	6.71746	12.2443	7.15578	10.1612	6.59733	8.14622	9.12716	8.55518	6.38527	3.24771	13.403	8.54202	5.20597	7.77128	6.74052	11.9961	7.01799	8.05356	5.14465	12.4866	5.4089	5.73801	5.21984	2.8899	2.98539	5.62823	5.71902	4.01783	6.72388	1.56822	8.29318	3.69982
SolyMTch01g017300.1	3.42851	10.0701	10.4404	9.68029	5.93224	13.3081	12.9012	20.7442	15.913	10.3431	11.3618	8.25966	11.5257	15.5295	12.8192	26.9667	12.5324	7.41929	7.9502	5.84513	10.4927	9.90823	10.2519	13.8166	21.468	34.766	14.9594	20.6379	16.0846	19.3072	27.9928	24.8567	16.7641	16.4063	18.977	13.5448	21.2933	19.6472	18.6413	40.2645	20.9936	22.5666	25.0632	37.5915	20.091	108.156	80.651	105.9	108.275	119.427	94.4303	82.9568	91.4636	83.1647	82.4767	94.7955	107.328	94.2172	81.6759	107.896	99.6032	103.077	115.911	96.5289	90.1463	106.743	84.1551	92.9406	89.8073	29.6812	24.0134	23.0362	11.5492	11.414	18.3884	32.1679	5.29854	71.6844	23.8164	15.0052	10.8423
SolyMTch01g017300.2	7.92547	4.80787	3.13431	0.257114	7.15956	0.44838	3.58264	1.65034	4.23227	2.35657	1.14186	1.13057	5.79051	3.66217	4.9463	1.80864	5.39872	8.28817	0.592677	3.39146	0.081684	0.04767	3.80908	0.316282	2.96483	0.032321	5.13099	0.342508	0.26996	0.180023	2.81715	0	0.213197	0.04175	0.508861	0	0.022543	0	0.296664	1.58788	4.96185	0.178381	4.87735	0.289354	1.55686	1.07281	1.05087	0.111964	0.41299	0.061103	0.018659	1.62746	1.79765	1.06492	1.80978	0.408572	2.67453	0.271388	0.396891	0.330447	0.075087	1.55479	0.143356	0.047857	0.620159	0.090927	0.095733	0.042755	0.120777	1.16264	4.49846	4.69995	3.46899	3.286	1.37384	1.12591	0.697882	3.4946	1.91921	2.54329	4.95593
SolyMTch01g038420.1	0.838827	1.26109	2.19342	0	2.70209	0	2.71908	2.18372	3.5	1.65389	4.43146	4.36016	3.43781	2.38515	2.34457	7.19672	3.89068	1.26475	7.02379	9.59967	0.494319	9.66884	4.23511	8.94818	6.20734	9.24513	2.26328	0.814748	4.07072	3.89943	0.879636	0.423855	1.99859	0.372505	1.57013	0.881677	4.99485	4.4829	2.01384	4.12038	3.39555	3.11682	4.75987	1.80249	3.82798	1.6437	0.468271	0.593698	0.700419	2.70217	4.56491	0.958351	4.69167	4.36319	6.09067	3.3146	4.50132	4.19226	2.58954	1.6718	0.302543	3.36795	0.944096	1.09064	1.0529	0.769691	1.2885	2.12199	3.18194	1.9848	2.47183	2.17236	1.41248	3.24265	3.64956	0.793255	2.45398	4.43048	3.82194	2.55402	4.83964
SolyMTch01g038420.2	9.57819	5.54964	3.82286	6.98505	4.6541	8.27936	6.93057	6.80082	6.64441	11.4946	10.7447	8.4189	9.13826	12.8913	11.2337	15.7064	9.05738	13.9827	14.156	17.6687	18.6427	15.676	20.0658	15.213	18.0998	13.6552	16.1646	14.5945	9.48537	12.7564	10.1703	13.5229	9.50569	7.63321	4.59478	5.37134	10.5774	8.65202	14.8289	15.7196	15.6449	12.6793	11.0688	5.71649	17.0861	11.3591	11.3722	12.9288	13.6873	14.9137	10.7195	12.6	12.7784	9.45545	10.8345	8.1155	10.4578	9.80813	8.48502	14.0732	13.5825	9.75048	16.1576	11.633	13.5296	14.8455	8.4946	11.4395	9.26384	4.29829	4.2928	4.03871	6.67893	5.06675	5.97047	9.05128	14.4696	8.36713	5.04195	6.91828	13.2689
SolyMTch01g017310.1	15.8126	10.2979	13.6483	8.08878	4.96821	13.3332	5.08104	7.3225	3.0429	18.7075	20.8244	20.3909	10.6729	8.69031	10.8683	3.9073	11.1827	6.13703	4.48549	6.18289	4.51621	5.37226	3.14371	3.90732	3.62068	2.33846	2.43429	9.68017	8.36952	7.69174	3.35593	4.42769	3.49734	8.37214	4.20394	8.56427	13.6251	12.4678	12.529	6.11782	6.4695	11.8059	5.39548	4.42028	7.72552	7.11166	5.56772	6.883	4.52203	4.22249	5.62549	4.189	4.91352	5.19333	2.89487	3.35774	5.78633	3.30868	4.21509	2.86097	6.81911	6.24701	6.84096	5.40836	5.71151	4.38669	4.90789	4.87366	4.29882	3.94821	4.6881	5.29648	5.27363	5.48027	3.26033	2.47482	1.0272	2.36258	1.60183	6.36327	4.30424
SolyMTch01g017320.1	14.1596	17.2474	13.2076	14.3667	16.0715	16.8781	22.8034	19.3947	20.8937	9.87552	15.0467	9.60646	20.7187	21.1269	20.2406	38.3536	19.134	25.1333	10.0242	14.7855	15.0747	16.5316	17.3293	19.1338	29.1744	24.968	23.2139	12.466	13.7359	11.1889	19.2705	17.5263	18.6257	18.9331	22.7759	19.7358	15.715	14.88	21.3741	36.8442	35.6228	23.1865	26.7493	20.7957	29.1351	30.9097	29.9517	41.6039	31.2435	28.541	37.0879	39.0238	41.3304	37.1479	44.4087	32.2927	42.2071	28.8021	41.2927	36.3811	31.0421	25.6487	35.0737	32.3394	22.6717	22.8724	20.059	29.019	33.2543	9.43109	10.4237	9.35093	13.4667	15.1623	20.7547	20.2089	6.60493	26.2966	16.784	15.3774	33.9482
SolyMTch01g038430.1	0.54485	0	0.62663	0	0.728755	0.951853	1.0592	0.628549	0.223584	1.24874	0.747617	1.35924	0.042915	0	0.243224	0.904195	0.638376	0.817038	0.517219	1.41694	2.55496	2.4568	0.511596	1.75628	0.319645	2.68525	0	3.64776	2.28056	0.62645	1.63285	3.91766	0.77849	1.19568	0.122012	0	0	0	0	0.039937	1.19516	0.33449	0.282895	0.378971	7.8e-05	2.61259	1.19666	3.76487	3.75886	0.339544	0.858361	0	0.210075	0.99683	0.459118	0	0.297402	0.149912	1.4094	1.87579	0.395194	0.458683	0.771723	0	0.511115	1.12681	0.153599	0.126459	0	2.78076	0.713506	1.74341	0.704833	1.03558	0.329109	0	1.51923	1.67789	2.7869	0.282148	1.16896
SolyMTch01g038430.4	3.05205	0.980793	1.51699	3.02834	0.809458	3.77291	0.116594	1.68624	0.422106	4.0332	4.62772	0.757481	2.85445	2.06951	2.62988	1.05978	2.06565	3.38517	3.58365	2.38711	1.18521	1.53778	3.85925	2.09384	3.1959	3.60651	1.64569	4.27816	3.35793	6.96342	2.18132	0	1.1216	0	0.542158	0.679353	1.28284	0.851364	1.02809	0.782255	0	0.653261	0.502026	0.140682	0.957123	3.18643	2.18537	0	2.59577	1.21976	1.36163	1.54192	1.942	4.50301	1.83898	0	1.77577	1.58223	1.70771	0.459562	1.26693	1.96999	1.2617	0.795705	3.72584	1.53719	0.972653	1.39692	1.10173	1.57864	2.03648	2.62415	0.546268	0.203145	0.702986	1.59692	0.815852	0.537871	2.02374	1.36022	0.501506
SolyMTch01g038430.3	3.04366	1.26962	0.649681	0	1.34894	0	0	0	0.263279	1.32267	0.374457	1.54584	0	1.15176	0.174482	0.243527	1.64082	0.389502	1.32608	1.55005	0	1.72676	0.470992	1.5105	0.184769	3.23533	2.12984	2.38506	2.65374	1.99844	1.17098	0	1.24823	0	0.802613	0.69997	0.299931	0	0	0.047418	0	0.775932	0.092077	0	0.082372	3.23807	2.21391	0	2.06219	1.18183	0.801653	1.59072	1.31899	1.75006	0	3.05866	1.8115	1.39908	0.451373	0	0.875033	0.440189	0.612598	0.084727	0.794193	1.72577	0.179092	0.257017	0.332183	0.95898	2.41392	1.18391	0.336545	0.515267	0.429355	1.52691	0.798825	0.565162	1.56234	1.05287	1.35351
SolyMTch01g038430.2	0	0	0.033485	0	0.018593	0	0	0.022774	0	0.015587	0.014409	0.009737	0.028281	0.044843	0.069739	0	0.0224	0.000887	0.006204	0.013463	0	0	0	0.017036	0.00738	0	0.020293	0.218608	0.039543	0.103925	0.013812	0	0.002972	0	0	0	0	0	0	0	0	0	0	0	0	0	0	0	0.016243	0	0	0	0	0	0.006614	0.137632	0.027218	0.001696	0	0	0	0.002191	0	0	0	0	0.000314	0	0	0	0.041099	0.064243	0	0	0.032223	0.024488	0.006144	0.009978	0.034981	0.019629	0.039444
SolyMTch01g017390.1	0.106172	0.14258	0.22976	1.2085	0.482793	0.778833	0.093354	0	0	1.11026	2.10875	2.91309	1.04191	0.747307	3.00341	0.035071	3.91382	0.000882	1.87756	1.15277	0.339559	3.15738	1.09056	2.58243	0.076167	0	0	1.1634	1.10592	1.78387	0.854599	1.85492	1.21602	0.033459	0	0	0.202305	0.009792	0	0	0.063666	0.056629	0	0	0	0	0.21253	0	0.134042	0.072399	0.251099	0.048101	0.111688	0	0.036919	0	0.091795	0.036479	0	0	0	0.120442	0.249564	0.067486	0.292385	0.078348	0.09002	0.145514	0.093049	0.384373	0.537986	0.742585	1.0315	0.843367	0.413989	0.019404	4.36345	0.11096	4.40892	0.014663	1.95824
SolyMTch01g017400.1	0.418663	0.127905	0.108907	0.089222	0.146815	0.184061	0.10682	0.053574	0.090902	0	0.020803	0	0.163078	0.192011	0.21521	0.166804	0.025487	0.219572	0	0.012276	0.016776	0.026492	0.008	0.017686	0.005808	0	0.05419	0.159314	0.282856	0.559328	0.429259	0.51079	0.546503	2.40401	4.14877	5.10271	2.64488	3.55052	1.9109	0.391526	0.887366	11.2331	1.53586	0.074493	5.83171	5.31718	5.02443	2.41045	0.737515	2.88198	18.462	0.789498	1.34599	0.618157	0.509897	0.676662	2.1025	0.316541	0.478063	2.28263	5.49252	1.73775	9.28758	10.7518	6.86153	4.93778	0.79183	1.66521	4.27635	0.062189	0.204877	0.17298	0.06786	0.060744	0.05382	0.037579	0.027332	5.54383	0.51239	22.4652	0.268795
SolyMTch01g017350.1	0	0.020579	0	0	0	0	0.015549	0	0	0	0	0	0	0.155695	0	0.022509	0	0	0	0	0	0	0	0	0	0	0	0.243673	0	0	0.024306	0	0	0	0	0	0	0	0	0	0	0	0	0	0	2.08362	0.348897	3.05242	2.65278	8.24804	4.48322	29.3822	31.003	2.79523	4.33454	0.088403	22.904	0	0	0	6.46352	1.38479	6.05849	1.10751	2.14837	3.55944	2.47204	9.68848	1.50962	0	0	0	0.713977	0	3.64697	2.2425	0	4.97732	1.37537	0	0
SolyMTch01g017350.2	0	0	0	0	0	0	0	0	0	0	0	0	0	0	0	0	0	0	0	0	0	0	0	0	0	0.273487	0	0	0	0	0	0	0	0	0	0	0	0	0	0	0	0	0	0	0	0	0	0	0	0	0	0	0	0	0	0	0	0	0	0	0	0	0	0	0	0	0	0	0	0	0	0	0	0	0	0	0	0	0	0	0
SolyMTch01g017350.4	0	2.88138	0	0	4.64514	0	3.68882	3.71191	2.78606	2.95262	0	0	4.67664	4.79944	5.98326	10.95	2.94839	5.97439	0	0	0	0	2.10024	0	2.09868	5.13023	3.37234	6.32632	14.2798	19.2273	21.74	22.5491	12.6728	0.85143	1.4942	0.864999	1.0831	0.822888	1.36259	8.2235	0	0	2.12625	3.96858	0	38.8583	22.2946	42.7113	42.7763	31.8547	20.4492	110.797	74.2747	128.853	89.3439	40.3105	244.29	59.608	32.3891	41.1078	19.0995	16.1129	15.4653	14.9433	11.5369	24.446	20.2376	27.4328	23.8991	3.3094	3.25178	3.70941	6.02659	6.42519	29.6252	28.3835	0.889162	68.1559	29.3388	5.22755	7.87234
SolyMTch01g017360.1	0	0	0	0	0	0	0	0	0	0	0	0	0	0	0	0	0	0	0	0	0	0	0	0	0	0	0	0	0	0	0	0	0	0	0	0	0	0	0	0	0	0	0	0	0	0	0	0	0	0	0.005162	0	0.145091	0	0	0	0.485361	0	0	0	0	0.032559	0	0	0	0	0	0	0	0	0	0	0	0	0	0	0	0	0	0	0
SolyMTch01g017340.1	0.210917	0.250116	0.134269	0.094528	0.356382	0.099378	0.266152	0.244726	0.219687	0.11343	0.091468	0.140823	0.236285	0.386046	0.389345	0.948511	0.263999	0.628513	0.136482	0.086277	0.16718	0.136613	0.191611	0.127715	0.119115	0.958315	0.458611	0.279053	1.19251	0.703293	1.84782	1.64044	1.19616	0.104276	0.105603	0.205744	0.146171	0.144021	0.180452	0.62669	0.310359	0.270942	0.217863	0.419589	0.248262	5.79411	5.34149	5.01893	16.1042	7.86024	11.28	13.1634	15.1152	14.3359	9.21058	5.1141	22.2428	5.43792	3.26453	7.89069	6.74408	11.3823	8.10842	2.55233	5.72017	10.7617	8.17407	8.05592	13.2853	0.213933	0.310661	0.305203	0.34537	0.526392	1.75933	2.07018	0.086942	7.91448	2.24018	0.707101	0.471239
SolyMTch01g017350.3	3.26003	0.187372	2.10596	2.25575	0	2.47576	0.685402	0	0	0	1.17642	1.00437	0	0	0	1.24765	0	0.726773	0.566741	0.540494	1.04184	1.11579	0.024944	1.01321	0	0	0.619004	0	1.20121	0	2.07232	0	1.18387	0.169144	0	0	0	0.101547	0.128417	0	2.28951	1.46865	0.244431	0	1.37659	0	1.20607	0	0	0	0.268424	0	50.5541	5.31992	3.39869	1.55633	2.42841	5.14442	3.45185	0	0	0	0	0	0	0.291117	0.13046	0	0	0	0.567988	0	0	0.840427	2.23754	0	0	0.965697	0.235834	0.523894	0
SolyMTch01g017410.1	1.26548	1.38115	1.4172	0.491171	0.20069	0.583432	2.10002	2.11613	2.91552	0.250923	0.10128	0.010267	0.48608	0.249931	0.258837	0.062406	0.108969	0.034222	0.097391	0.081511	0.080895	0.032789	0.045694	0.053949	0.045711	0	0.012218	3.27569	2.27332	3.95688	0.400589	0.614294	0.204443	2.0842	2.05998	1.59119	1.69495	0.907747	1.50036	0.323962	0.085314	0.352659	1.11103	0.884142	0.332572	0.941365	0.561506	0.565484	0.301778	0.43722	0.209917	0.867543	1.22196	4.41732	1.91684	0.156154	1.00788	0.982378	0.913223	1.49532	0.880328	0.40899	0.300661	1.42681	0.680026	0.798568	0.314889	0.692894	0.689629	1.30333	1.93207	2.3867	1.29636	1.52574	0.719031	5.27309	0.019999	1.07644	0.177361	0.188916	0.462089
SolyMTch01g017420.2	0	0	0	0	0	0	0	0	0	0	0.200583	0	0.31594	0	0	0	0	0	0	0	0	0	0	0	3.7235	0	0	0	0	0	0	0	0	0	0	0	0	0	0	0	0	0	0	0	0	0	0	0	0	0.440955	0	0	0	0	0	0	0	0.028973	0	0	0	0	0	0	0	0	0	0	0	0	0.024274	0	0	0.153643	0	0	0	0.012181	0	0.674147	0
SolyMTch01g017420.1	3.7096	3.93192	3.46875	3.17142	4.55889	3.7549	7.65655	8.57967	7.21654	2.92204	3.25954	1.97302	3.27232	3.74174	4.15275	5.3256	5.51859	4.71278	1.24403	1.73537	1.66673	1.83817	2.27321	2.4278	1.61862	5.57594	3.7927	5.02766	5.92111	4.6417	4.13258	5.11652	3.85879	1.13974	1.51728	1.06056	2.47722	2.62349	3.62658	4.88204	4.07756	3.96375	4.33679	4.36646	3.4001	4.69757	3.84649	4.33438	4.64539	6.09221	2.98878	8.66599	12.3563	9.61889	18.7398	15.6654	13.4963	13.2289	10.1095	10.8424	5.35145	6.20127	6.29955	2.87644	4.77062	4.87464	4.80348	4.60062	3.63083	7.82621	8.21538	8.28775	12.1346	11.5507	14.3144	17.2641	2.16704	18.9628	10.2046	9.11479	9.97496
SolyMTch01g038450.1	0	0	0	0	0	0	0.027416	0.165252	0	0.169118	0.01823	0.022507	0.210554	0	0	0.002537	0.084617	0.05404	0.168454	0.008651	0.215369	0.161906	0.688136	0.392943	0.0971	0.033121	0.170663	0.089045	0.045321	0	0	0	0.013849	0.035381	0.074285	0.165434	0	0.004485	0	0	0	0.084827	0.021624	0	0	0	0	0	0	0	0	0	0	0	0.014654	0	0	0.027469	0	0	0	0	0	0	0	0	0	0	0	0.007583	0.016107	0.059145	0.104514	0.135642	0.187957	0.081984	0.051782	0	0.150791	0.162844	0.0354
SolyMTch01g017430.1	4.24239	3.29872	3.99463	4.45713	3.87297	5.44267	4.54127	5.35858	3.52924	6.98586	5.93421	3.34237	4.76799	4.67042	4.45413	6.83171	6.78295	5.95525	4.94623	4.02618	2.95336	3.67993	4.41234	3.0641	7.44444	8.03598	5.56365	6.80583	5.76339	5.72539	3.49432	3.49771	4.66215	2.04817	1.67043	2.01416	4.66223	5.02093	5.83783	4.98325	6.6958	5.37044	5.32245	3.65016	4.67441	4.51192	4.41397	3.16528	3.31772	3.54449	3.28354	5.85363	5.98847	7.33452	8.19239	4.6559	7.36614	5.11633	4.7705	5.30139	3.73251	4.65745	3.81057	2.12921	3.76864	3.93158	4.38755	2.76986	2.90919	4.26794	4.44176	4.31643	4.84052	5.26535	4.82161	6.43047	3.06631	5.95763	3.68636	5.59433	5.51654
SolyMTch01g017430.2	3.04516	3.53393	2.33489	1.09037	2.54497	0.355742	0.282529	2.2416	0.046488	1.92784	3.05803	1.9014	2.4681	3.50591	2.4852	4.62203	0.749439	1.31073	6.88917	7.62584	5.17477	4.15936	1.37301	8.00081	7.35239	5.41789	2.10542	1.60176	2.33061	3.35448	2.72519	3.85902	2.74476	0.920893	0.97672	1.78568	4.2111	2.83871	0.250986	1.59676	1.93913	2.61903	1.81277	2.11305	2.97262	1.3758	1.40833	2.81868	0.183345	0.974991	2.77552	1.86529	1.1805	0.882805	0.035726	0.452842	3.06178	0.887447	0.160014	0.346557	0.080131	1.08101	1.33398	0.822162	1.11931	0.573024	0.073075	2.12318	0.869774	1.85233	2.07001	1.58181	0.31143	0.761887	1.16541	1.39754	0.828615	0.217923	0.427702	0.914925	1.2184
SolyMTch01g038450.2	0.041518	0	0.012223	0.015162	0.037197	0.01485	0.080286	0.078369	0	0.23343	0.180673	0.111041	0	0.069958	0.148007	0.282518	0	0.066912	0.039532	0	0.23001	0.062828	0	0	0.045342	0	0.140444	0.408534	0.214466	0	0.068919	0	0	0.173436	0.108063	0.149885	0.244846	0.084293	0.128929	0	0	0.191075	0.024502	0	0.036194	0	0	0	0	0.0238	0	0.020134	0	0	0.052074	0	0	0	0.042433	0	0.021661	0	0.012856	0	0.017068	0	0	0.027762	0.046789	0.184879	0.173929	0.132359	0	0.144936	0.127024	0.312783	0.24263	0.059334	0.18593	0.254671	0.313917
SolyMTch01g017440.1	3.89252	1.0775	1.54348	2.6858	2.42225	2.02495	2.92772	1.12237	1.7071	4.98616	4.86233	2.97954	7.75303	7.1982	5.81094	11.9773	9.04592	11.0911	18.932	22.5597	16.2387	26.9284	19.6639	17.5958	17.6222	15.3879	14.4666	4.62001	5.25165	5.92497	2.28742	2.03708	3.58025	6.88399	6.22513	8.16137	9.52255	7.74071	10.9152	12.806	11.3619	15.9326	11.3586	15.2752	12.4063	7.82128	11.4269	15.6901	9.33321	5.43066	7.79664	13.8943	9.60399	7.74309	6.70119	8.75102	14.0162	6.3119	5.71678	8.16463	5.94745	3.60864	5.75431	6.07464	6.4363	4.55554	3.92984	4.66941	7.64626	0.755274	1.25553	1.00686	0.962857	1.41553	3.71361	1.91158	8.50184	4.12308	3.1132	4.26916	10.6509
SolyMTch01g017440.2	0.495414	2.68122	0.788476	0	0.589852	0.907974	2.66992	1.4141	3.43014	4.50967	5.17891	6.87356	7.69068	7.82045	8.47918	10.5797	13.4679	16.4612	7.07928	5.84621	12.9808	4.59637	15.681	10.8739	11.3364	3.74638	13.664	5.72859	3.45421	3.518	3.15715	3.12957	2.72601	2.83885	8.28248	4.03531	8.4299	7.89231	12.7296	11.3275	9.7491	7.25002	8.05327	4.43349	8.95801	6.7211	7.41522	2.29836	4.00857	5.63715	2.97061	7.05949	15.4397	11.2802	10.2187	5.29803	10.0661	9.09189	5.05762	5.69344	3.41426	2.34913	4.41926	2.99132	4.01722	3.44305	0.731795	3.1173	2.18356	1.29881	1.04816	0.778754	2.11524	2.39156	1.45229	0.861566	3.21074	8.41054	2.19988	6.48681	17.0041
SolyMTch01g038460.1	4.43618	1.94222	3.65438	0.850756	0.538339	1.99402	0.258299	0.940774	0.248484	4.70334	9.13254	1.94576	2.3403	2.4667	1.84494	0.739177	0.456263	0.197927	2.38839	2.51761	0.984134	1.49071	0.40373	0.434334	0.103214	0.063198	0.175513	5.62641	5.98367	3.65053	0.332148	1.86941	0.524672	0.315257	0.027354	0.206519	1.00811	0.451651	0.276053	0	0	0.296566	0.062539	0.177455	0.266378	0.067554	0	0	0	0.020493	0.045636	0.026715	0	0.10334	0.014498	0	0	0	0.008305	0	0	0.060739	0.070384	0.027857	0	0.031892	0.047808	0.036628	0	1.92847	2.8649	2.97423	1.87125	1.20427	0.510664	2.33012	1.96827	0.339463	0.734813	1.30601	1.28526
SolyMTch01g038470.1	10.4634	12.1541	11.9119	6.80216	7.59682	8.26831	8.88699	11.2022	7.76666	13.5828	17.1131	13.9891	12.5522	11.6459	11.3139	9.57086	11.8029	9.34256	8.55315	9.50521	9.6728	8.56784	7.9499	9.08138	8.8964	6.50315	6.73468	17.2764	17.1156	16.7396	8.45113	12.402	8.6145	10.149	9.72455	9.96147	15.1298	14.1057	12.2221	6.68121	7.43295	15.8587	6.64915	11.1329	9.20838	13.459	10.5836	11.697	11.0726	9.36236	10.1181	9.63411	9.36405	11.2563	9.26303	11.4938	10.8989	10.5965	9.0024	10.8434	13.1038	15.4124	13.782	8.98919	14.0827	12.3365	14.6776	9.96594	10.5765	9.89193	10.4507	11.2019	10.4517	11.2484	8.263	9.5069	5.22457	11.2168	8.80307	13.3073	10.7681
SolyMTch01g038500.1	5.5609	1.85013	3.21736	1.79472	1.69172	3.82537	3.35123	2.48778	3.04836	0	0	0	0	0	0	0	0	0	0	0	0	0	0	0	0	0	0	0	0.243685	0	0	0	0	0	0	0	0	0	0	0	0	0	0	0	0	0	0	0	0	0	0	0	0	0	0	0	0	0	0	0	0	0	0	0	0	0	0	0	0	0.704445	2.07179	2.02917	0.246819	0.351108	0.457203	2.68938	0	0	0	0	0
SolyMTch01g017460.1	5.92543	4.79743	4.89521	4.40463	4.5816	6.26703	3.78646	5.10972	3.58919	4.22997	4.7202	3.94313	4.2919	3.60848	3.57427	2.63144	3.20793	2.82435	2.66996	3.36985	2.66147	3.17084	2.78523	2.27689	3.29388	1.56753	1.14967	5.88789	6.17061	5.28209	3.68968	6.36247	5.09087	2.18158	1.45334	2.75455	6.4432	5.63148	3.49843	2.83238	3.23939	4.81988	3.22409	3.51609	3.54991	4.97016	3.65198	2.1195	2.42175	2.66793	2.25091	2.42004	2.96451	2.38432	3.3927	2.20912	2.04127	2.68375	1.9931	2.40469	1.88483	1.45793	2.19038	2.00249	2.52057	2.56327	1.7087	1.97272	2.36293	3.41404	4.10707	3.79579	3.41278	3.4619	3.37907	3.95646	0.748972	2.45431	4.0119	2.1788	3.53033
SolyMTch01g017460.2	0.177924	0.472146	0.042002	0.099271	0.172595	0.125307	0.203665	0.139949	0.110866	0.232129	0.068714	0.117574	0.03423	0.219209	0.047273	0.073904	0.011424	0.10242	0.034278	0.035924	0.079838	0.070466	0.225329	0.175803	0.38861	0	0.392832	0.536135	0.079991	0	0.52627	0.094565	0.687226	0.038443	0	0	0.103777	0.032102	0.076357	0.326303	0	0.28973	0.005681	0	0.14349	0	0.035321	1.81926	0	0.226321	0	0.104302	0.125709	0.023519	0.109192	0	0.095358	0.086722	0.207761	0	0.127572	0.013891	0.109322	0.073879	0.142349	0.0418	0.115396	0	0	0.100087	0.243939	0.438432	0.123877	0.170623	0.363294	0.303315	0.021131	0.123544	0.334317	0.02082	0.079699
SolyMTch01g017470.1	2.22645	3.77243	4.76096	2.54924	5.86066	2.40505	3.75312	5.31161	2.79571	0.289652	0.187228	0.344768	0.253583	0.650677	0.169217	1.03089	0.298669	0.600436	0.290848	1.198	1.92481	0.652888	1.23268	0.822028	1.94386	1.24508	1.18352	0.213421	0.129155	0.126837	1.15163	0.3516	0.390937	0.038415	0	0.039948	0.038504	0.103132	0.023485	0.162597	0.127724	0.072786	0.399342	0.258638	0.15795	0.050868	0	0.27546	0.054254	0.067757	0.075002	0.103961	0.110156	0.132438	0.022022	1.61335	0.0642	0.087019	0.043938	0	0	0.066717	0.060925	0.108337	0	0.049462	0.133197	0.098191	0.05276	2.83439	3.02608	2.50109	4.80926	4.50148	2.24642	3.50563	0.620881	0.181824	0.504122	0.043211	0.175655
SolyMTch01g017450.1	0	0	0	0	0	0	0	0	0	0	0	0	0	0	0	0	0	0	0	0	0	0	0	0	0	0	0	0	0	0	0	0	0	0	0	0	0	0	0	0	0	0	0	0	0	0	0	0	0	0	0	0	0	0	0	0	0	0	0	0	0	0	0	0	0	0	0	0	0	0	0	0	0	0	0	0	0	0	0	0	0
SolyMTch01g038480.4	0	0	0	0	0	0	0	0	0	0.283666	0.242242	0	0	0.175371	0	0	0	0	0	0	0	0	0	0	0	0	0	0	0.287178	0	0.058885	0	0	0	0	0	2.16889	0	0	0	0	0	0.230969	0	0.359787	0	0	0	0	0	0	0	0	0	0	0	0	0	0	0	0	0	0	0	0	0	0	0	0	0.197309	0	0	0	0	0	0	0	0	0	0	0
SolyMTch01g038490.4	0	1.53998	0	0.757958	0.882246	0	0	0	0	0.385282	0	1.07989	2.92983	2.35741	1.98859	2.98249	0	0.891526	0.633081	1.09604	1.43757	1.7749	0.287663	1.02107	0.654974	1.44309	0.174127	1.00125	0.965176	0	0.73613	1.27056	2.28801	0	0	0	1.39301	0	0.6331	0.586338	0	1.41765	0	0	0.862964	0	0	0	0.799533	0.60636	0.417671	0	1.64838	0.383859	1.73824	0.942465	1.16133	1.82455	1.27916	1.82378	0.755492	0.588826	0	0	0	0.436198	0.134364	0.098409	0.386407	0	0.104128	0.053281	0	0	0	0	0	0.693935	0	0	0.398566
SolyMTch01g038480.1	0	0	0.376595	0	0.489369	1.29146	0.238137	0	0	0.201273	0.362353	0.993969	0	0.191166	0.382661	0	0.340412	0	0	0.093061	0.22279	0	0.514079	0.378598	0.329359	0	0.367831	0.266333	1.21528	0	0.050398	0	0	0.537186	0	0.95285	1.76544	2.64009	1.51321	0.121398	0.946948	2.19621	0.270991	0	0.67608	0	0.105015	0	0.011509	0	0	0	0	0	0	0	0	0.025646	0.029669	0.076738	0	0	0.014175	0.125991	0.022669	0	0.035547	0	0	0	0	0.036367	0	0.067219	0	0	0	0	0.072917	0.710712	0.668603
SolyMTch01g038480.2	3.06033	0.342298	5.35467	4.19487	1.33034	2.26478	0.427616	1.08726	0.779648	1.57814	1.65074	0.347925	1.67486	1.6486	1.64329	0.387877	0.942704	1.05022	1.3736	1.2238	1.63537	1.48634	0.715968	1.0741	1.90959	0.547972	0.394691	3.16816	1.75277	3.63034	0.066246	0	0.567604	2.21889	3.04277	3.18914	1.94069	2.63698	8.28721	1.09714	2.06692	4.5865	0.927288	1.56999	3.60705	0.113792	0.637092	0.022922	0.033084	0.022136	0.011785	0.210669	0.222574	0.170615	0.12429	0	0.120186	0.396009	0.140304	0	0.033754	0.006669	0	0.031166	0	0.034669	0.00707	0.220129	0.105187	0.371296	0.753787	0.655406	0.394284	0.194358	0.138154	0.337952	0.092979	0.267458	0.493116	1.07295	0.277946
SolyMTch01g038480.3	0.654542	0.418023	0.497547	4.07598	0.65204	1.5301	0	0	0	0.698217	0.649828	0.331362	1.80225	0.366938	0.157482	0	0	0.211328	0.105708	0.85246	0.121138	0	0.242529	0	0	0	0.161675	1.58945	1.38509	0.405735	0	0	0.1002	0.571061	0	0.594791	6.38334	7.17661	3.79554	0.387178	1.2285	1.37631	0	0.736301	1.85189	0	0.346771	0	0	0	0	0	0.103914	0.151647	0	0	0	0	0.046824	0	0	0	0	0	0	0	0	0	0	0	0.057395	0.215943	0.03848	0	0.107467	0	0	0.056285	0.256802	0.62019	0.356541
SolyMTch01g038490.1	0.342703	2.2032	0.39918	0	0.889368	0.601868	1.8761	0.795645	1.09234	1.6916	1.98148	3.66401	2.53229	3.98445	2.92895	2.23234	2.05489	1.41797	0.274788	1.69479	1.59938	0.765219	2.02021	1.0235	0.888524	1.10361	0.960758	2.56307	3.45452	3.20182	1.29627	1.7152	1.29329	1.55025	0.215819	0.142538	1.55836	1.21902	1.20651	2.79201	1.07533	3.03096	2.29166	0	1.90924	1.25079	3.4861	0.991766	2.11156	2.00584	0.67913	3.27688	4.57997	3.30601	4.06842	2.96022	4.64125	4.41481	2.22599	3.09118	1.03564	1.19554	2.26026	0.618722	0.707473	0.792841	0.67772	0.993976	0.732663	2.06357	1.58326	1.65452	2.21413	2.3827	1.96046	2.31836	1.14027	3.77197	2.19876	3.07468	2.6588
SolyMTch01g038490.2	2.25206	1.34387	5.87854	4.33673	2.31142	7.45548	3.19881	2.0191	2.01402	5.4785	3.84577	0.173127	2.20415	0.101275	3.94781	3.04891	3.80674	8.03579	2.30617	0.042486	3.27374	3.65808	1.33735	3.27672	3.78999	4.45928	4.54961	5.55177	4.7538	12.499	3.01979	11.1665	2.97585	0.73076	3.68408	0.182716	2.14921	2.54186	4.48341	3.59104	4.90288	4.60523	2.67914	7.60933	3.70061	5.93266	1.59622	7.26342	2.11147	2.52392	2.50647	3.01878	4.32053	3.87996	6.39068	5.45603	3.9927	1.6032	4.05539	7.25931	2.23309	4.02086	2.46964	4.50469	3.73017	4.95163	1.83719	3.3901	2.54271	0.954873	0.070444	0.854172	0.80805	0.852852	0.744135	0.892572	1.39153	0.428916	0.781886	1.80199	3.19149
SolyMTch01g038490.3	0	1.45488	0.36649	0	2.01892	0	0	2.33216	2.09559	1.10815	3.16335	0	2.23624	0.428083	4.30698	3.44951	3.34334	0	2.85365	0.253433	1.33144	3.60648	1.40431	3.45742	5.34682	5.1273	1.2296	3.82248	4.55534	0	3.46216	0	3.45782	0.85063	3.46542	0.842211	1.78435	0.991355	0	3.71527	5.99359	3.65326	2.89067	0	1.42867	1.47438	2.33727	3.00027	1.72895	2.5067	3.15098	2.85497	3.80979	3.76696	2.12107	4.38767	3.52021	2.5744	4.26371	0	1.82726	0	0.852117	0	0.823281	0	1.68273	1.64679	2.32763	0.601069	0.359017	0.281747	0.105905	0.264192	0.696231	1.71913	0.104546	0.248831	0.47065	0	0.444618
SolyMTch01g038490.5	0	0.921129	0.380405	0	0.448598	0	0	2.06529	1.78271	1.55786	2.04946	0	2.09807	3.29972	2.02941	2.72028	1.41627	0	1.78451	3.91018	0.810845	1.60846	0.836888	1.9825	3.71648	2.23209	1.34922	2.54206	2.27891	0	2.01668	0	1.69118	1.44285	2.23175	0.924068	1.51998	1.84477	0	1.73573	0	2.09595	1.78643	0	1.2974	1.55495	0	0	2.0937	1.81333	0.956723	2.48932	2.55955	2.9889	2.3927	5.31622	2.69927	2.11373	2.51558	0	1.70871	0	1.00429	0	1.02556	0	1.75073	1.47344	2.04975	0.447844	1.22437	0.469106	0.549433	0.197489	0.624112	0	0.12146	0.495615	0.319975	0	1.72268
SolyMTch01g038490.7	5.7701	0.728725	0.837508	0	0.520209	0	3.09651	6.80549	1.85979	3.71038	2.51207	2.16241	2.35729	5.00445	2.10616	2.25028	1.56441	4.37831	1.37979	4.19469	1.50501	2.0785	0.739722	2.283	2.82412	1.43243	2.43345	3.18454	2.37668	0	2.38114	0	1.80427	3.42107	2.73604	1.99246	1.87358	4.27828	3.2485	1.57851	0	2.52104	1.95887	6.4858	1.94922	2.05157	0	0	2.57723	1.75914	0.703598	3.10331	2.72971	3.22587	4.83735	5.82249	2.59579	1.70586	2.90579	3.2062	2.30981	3.48518	1.75388	4.62928	4.4593	6.26717	1.91438	3.46812	3.47511	1.4357	2.15739	1.92745	2.62094	1.65417	0.856381	0	0.230393	5.74283	3.67894	1.51564	0.702758
SolyMTch01g038490.6	0	1.09039	0.092024	1.67025	1.47963	0	1.59668	0.723161	0.786996	0.033296	3.77616	1.26349	3.94173	1.14403	0.690241	3.07484	6.23445	3.02255	1.0629	0.485756	0.12935	0.1651	3.56671	1.00106	0.89328	2.78108	0.753834	2.17765	3.30563	1.18439	0.186468	0	1.1887	1.02026	0.33327	3.13195	3.13208	1.17559	4.55906	2.6945	3.85874	0.147541	2.88967	0	1.63259	1.35756	3.25273	0	1.84582	2.85325	0.883669	3.79488	6.59438	4.19539	7.53884	0.491174	6.47297	8.93961	2.57598	3.97756	1.94796	2.47061	2.91195	1.59096	0.724159	0.104228	1.02889	1.35387	0.193434	1.46769	1.53236	2.05484	2.48754	2.07884	1.7843	2.96835	0.667608	3.61239	1.57895	3.65182	1.78309
SolyMTch01g017480.1	8.6996	6.99184	10.0688	12.8458	19.8981	18.5778	12.8008	16.0134	8.36256	2.87199	3.87845	1.99196	10.0254	8.69236	9.5517	13.1919	10.484	8.8456	1.50732	2.94247	3.00445	3.74895	5.36624	4.10248	10.3625	16.9662	9.67597	1.95859	2.14255	2.10907	7.06435	4.47711	6.84289	2.47332	4.05817	1.86308	5.26091	5.67638	8.26594	20.048	19.0575	9.5327	16.1816	9.61754	12.4983	12.0688	11.5623	15.2201	20.1727	8.78239	6.93535	23.2436	23.5805	14.7067	9.55942	9.37273	31.5491	10.0582	4.56036	3.84285	6.91525	13.4484	7.56125	1.82452	6.33483	6.93911	4.44241	5.41855	3.69793	19.6142	17.9055	17.0525	20.7523	19.8693	20.3362	9.87186	1.41013	9.17653	10.6668	5.74172	12.1153
SolyMTch01g017490.1	1.79999	3.39398	17.3007	5.82924	1.00492	12.5979	0	2.78875	7.72585	2.14442	5.51335	0	0.016775	7.09678	12.4857	8.92397	8.74102	10.9874	4.74906	7.76099	0	8.9862	1.02816	4.40037	0.610676	1.29981	0.779927	10.7297	15.875	0	0	2.20908	0.535232	0.894173	0.650513	4.93087	12.3357	10.0995	7.66415	5.78512	6.09318	2.64786	0.023124	4.68321	5.12095	5.47765	6.297	0	0.993082	4.38537	5.09006	7.46176	5.45204	4.69278	4.43492	0	2.7011	1.13391	0	0	3.57076	2.30412	1.07723	6.49422	0.016087	1.16886	2.656	1.83481	3.97241	3.73522	4.96209	5.23962	5.9422	4.10231	3.24306	6.04676	1.79763	2.91328	1.25789	2.06595	0.299587
SolyMTch01g017490.2	23.1014	30.2626	15.6393	13.1477	23.8991	6.60448	24.4412	25.0534	12.8356	35.1875	30.1697	31.7022	34.5863	22.6579	22.1681	9.75172	19.023	10.4455	6.992	5.54542	15.1484	4.95204	13.3441	9.88024	19.4137	17.1993	11.5211	16.1191	10.9436	32.3575	15.2618	12.7657	15.2805	29.3769	22.0445	22.644	24.7351	22.3465	19.9464	26.656	25.8567	28.2909	31.5633	22.6754	29.7792	19.3282	15.9506	21.5299	18.1202	15.3502	8.72183	14.3986	17.993	18.0314	19.0236	29.6941	24.284	30.6452	31.3028	30.1068	18.3773	26.4048	19.0956	9.7708	24.8492	17.3306	37.8837	16.9337	14.0058	9.15455	8.33761	7.30552	5.72941	6.52629	5.0711	14.2692	5.25372	8.9559	6.16173	12.6936	11.9624
SolyMTch01g017500.1	7.52056	8.44258	7.00408	6.03741	7.33294	6.32088	13.6318	11.3538	11.2061	9.83682	10.4704	8.2584	9.62163	10.5987	11.9048	11.0089	11.9274	8.75859	5.57713	5.48619	4.33039	6.06395	6.75546	8.35696	8.16053	9.67564	6.34674	11.1716	9.939	10.1646	8.57038	9.81842	8.09803	4.53527	5.2764	3.07608	5.78826	4.68823	7.38554	7.82964	8.19109	8.10239	8.50149	10.5269	7.86207	8.88931	8.31604	7.69964	8.01358	8.21993	5.62223	11.9078	12.7293	13.2342	16.229	15.0561	16.0556	13.213	10.0395	11.1826	7.61708	9.41608	9.26765	4.6535	8.30172	7.57106	8.9856	6.73335	5.329	8.56086	8.30979	8.8575	11.7536	12.9612	12.1634	12.1116	4.91898	13.7189	10.2828	10.9923	13.1799
SolyMTch01g038680.1	0.08241	0	0	0	0.073357	0	0.079891	0	0	0.155255	1.13944	0	0.217271	0	0	0	0	0.05656	0	0.072216	0	0.061279	0	0	0	0	0	0	0.175814	0	0	0	0	0	0	0	0	0	0	0	0	0	0	0	0	0	0	0	0	0	0	0	0	0	0	0	0	0	0	0	0	0	0	0	0	0	0	0	0	0.173122	0.159127	0.155068	0.084858	0.09009	0	0	0	0	0	0.060431	0.08988
SolyMTch01g017750.2	19.6513	23.9554	24.2299	14.6349	23.84	30.1962	22.0554	33.5208	20.1894	23.166	27.2101	17.3387	35.523	37.0714	37.2357	28.5069	24.8183	19.878	16.6886	27.5558	28.6376	19.9577	21.592	27.8082	36.6704	31.4429	10.8914	28.6946	23.3195	37.2191	25.9969	31.8341	20.972	26.4344	22.082	21.8837	24.1631	18.4854	35.7939	31.0236	42.0389	26.9353	31.9829	36.0582	36.2127	34.4256	33.4832	44.2496	42.2121	29.4625	34.1063	38.556	42.0026	29.6408	42.3331	51.4755	43.5291	46.0737	43.466	51.4902	26.9266	36.4852	29.2813	26.4964	28.5414	30.9667	40.5703	26.8118	28.7456	13.2839	15.5837	12.6277	14.5952	13.0883	17.8271	15.8004	8.28083	15.5108	8.40868	12.7485	17.4386
SolyMTch01g017750.1	7.8765	6.60502	4.51521	5.97809	6.76332	1.87903	4.02093	3.76451	6.82937	7.05639	6.45986	8.15963	6.66493	7.77833	7.76116	9.63849	8.52753	10.313	4.17068	3.67053	4.22464	8.81641	6.52902	5.80299	4.39282	3.16805	9.40814	9.35824	9.40289	2.86133	5.11125	2.81476	5.38975	6.32895	9.75119	6.4417	5.91802	6.90448	2.82708	6.40935	1.23468	7.07072	5.68268	9.01567	3.82218	10.0584	6.73608	2.70327	3.80343	8.29993	7.47723	9.48113	3.8852	8.95541	15.1538	19.6476	9.43009	15.3781	8.19558	8.44648	10.072	12.3191	9.74859	9.70868	9.93993	10.1938	12.4644	11.1302	9.28028	7.81246	6.70688	8.31973	8.63795	9.61513	10.8921	13.7605	6.1906	15.5083	13.9769	13.7784	16.732
SolyMTch01g017760.1	0.101231	0.142701	0.131702	0.523025	0.043368	0	0	0	0	1.4655	1.08944	0.742785	1.10183	0.666456	1.17804	0.557197	0.513482	0.639734	0.782426	0.981887	0.677809	3.55026	2.37599	3.09557	1.36487	0.613412	0.422492	2.42702	88.8868	5.43723	661.512	396.373	718.317	2.37267	0.705093	2.35419	0.569723	0.478687	0.679492	0.038719	0.295619	1.05604	0.123639	0	0.537511	0.283983	0.205191	0.409253	0.093351	0.08746	0	0	0	0.0722	0.254075	0	0.18836	0.143419	0.442418	0.225268	0.046488	0.071909	0	0.099096	0.123744	0	0.659263	0.150418	0.173319	0.250743	0.271882	0.335953	0.08913	0.184751	0.17012	0	0.485735	0.208718	902.878	0.320891	0.44144
SolyMTch01g038690.5	0.125364	0.580652	0	0.009533	0.613575	0.005522	3.39294	1.08362	1.13101	0.485233	0.551352	2.19295	1.31431	2.66287	1.12844	4.41992	1.64488	2.40112	0.076591	0	0.064732	0.554633	1.12017	0.43122	0.969017	0.964892	0.008833	0.400717	0.317839	0	1.11841	0	0.485659	0.381513	0.837542	0.064839	0	0.051556	0.431738	3.69442	1.33262	0.211586	0.81628	3.85248	2.22502	1.26658	1.28764	1.96208	1.57062	3.85309	1.73808	8.6708	15.5547	6.75666	10.399	11.0998	5.37893	4.85982	5.96093	7.48815	2.24962	1.74913	1.64355	1.04198	1.11805	0.868437	0.930788	1.66113	0.534552	0.369444	0.429829	0.728818	0.736442	1.12632	1.23404	2.12284	0.048744	7.00771	2.81227	1.14997	2.18921
SolyMTch01g038690.9	0	0	0	0	0.378456	0	0	0	0	0	0	0	0	3.17123	0	7.06649	5.56612	0	0	0	0	0	0.650038	2.02008	5.62848	0.861052	0	0	0	0	3.72087	0	4.47631	0	0	0	0	0	0.799854	0	0	1.77328	0	0	0	18.535	0	0	9.25394	4.12416	16.9231	0	0.606017	5.29137	0	0	9.57295	10.3412	0	0	0	5.25095	0	1.87799	0	5.00379	6.44795	5.90173	4.27844	0	0	0	0	0	0	0	0	0	0	0	0
SolyMTch01g038690.10	0.018397	0.007727	0	0.300952	0.030924	0.132613	0.072846	0.031628	0.006397	0.052595	0.028648	0.081866	0.015648	0.034937	0.01473	0.134018	0.132257	0.156507	0	0	0.044763	0.009239	0.05911	0.016093	0.008151	0.047848	0.228695	0.043476	0.036542	0	0.102598	0	0.167842	0.089085	0.141093	0.058095	0	0	0.031818	0.605448	0.089905	0.016139	0.025795	0	0.029973	0.609219	0.20482	0.043521	0.177591	0.326857	0.200289	0.73844	0.08893	0.053745	0.199778	0.117982	0.130997	1.75306	0.120175	0.382983	1.17545	0.265431	0.205693	0.105798	0.05823	0.038091	0.151937	0.127368	0.24844	0.017613	0.014164	0.083541	0.041749	0.018466	0.022714	0.088748	0.007796	0.287068	0.104642	0.055695	0.053792
SolyMTch01g038690.1	2.40871	0.058794	1.02847	3.78446	4.66441	2.8754	0.362838	4.98007	2.29955	1.73574	1.56887	1.31608	3.30992	1.83539	4.23857	5.81637	4.06594	6.68507	2.36486	4.5654	3.49337	4.16818	1.75706	2.0142	5.50012	9.7087	3.12834	1.34719	1.33716	6.67961	5.2961	17.6715	5.69759	1.10664	4.18128	2.80588	3.31311	3.18739	3.88565	2.24805	3.39647	1.54476	1.47327	8.42078	5.6434	9.81403	11.3946	23.5697	10.6832	7.23136	14.9708	15.3597	15.3346	7.34891	9.59701	12.2045	6.41758	5.45316	12.2055	6.23472	10.4362	8.24101	12.1604	10.451	10.3919	4.54845	6.21218	5.04331	8.21355	1.33979	1.12114	1.35784	1.36419	0.836015	1.74537	1.70907	0	4.07439	3.25943	1.91424	2.01594
SolyMTch01g038690.8	1.75045	3.82265	2.39014	12.653	1.4662	8.99551	4.65357	5.63167	2.56588	1.07738	8.11932	0.177414	1.47315	2.19814	0.452701	0.643062	0.491734	5.67713	2.49934	1.25332	0.667165	6.75469	3.69325	0.267263	0.826064	18.8157	5.79262	0.734131	0.716723	2.63433	2.26376	5.47979	0.254675	4.63742	4.74189	5.05016	5.54445	0.65914	1.04176	7.98853	6.8038	1.61821	0.944348	7.76234	3.8618	1.5694	7.26789	19.0496	0.455843	1.74382	1.4547	0.869061	14.7703	0.563976	3.8171	13.8662	1.49294	4.81361	0.457267	14.5078	2.92588	1.15794	1.63139	2.32683	0.788299	1.19618	0.736339	1.77784	2.21832	0.136699	0.124476	0.651768	0.521813	1.16454	0.790433	0.690366	1.30825	3.03592	0.790088	0.227583	0.595802
SolyMTch01g038690.3	1.44622	1.15105	2.04879	0.013555	1.37375	0.832623	8.12541	2.51023	2.88362	1.4598	2.21488	4.54378	7.67763	7.57893	6.1906	16.6414	9.21691	5.72033	0.44258	1.79374	2.51241	0.949804	2.47456	3.65427	7.32491	6.98272	2.9088	3.06093	2.60728	2.22044	8.24419	4.74004	7.29968	1.2684	7.37404	2.33036	1.5521	2.04245	5.52836	13.6857	10.9397	5.61439	16.6806	11.1395	5.16095	32.5343	19.8922	10.0557	22.753	12.2796	13.0469	31.7478	24.2627	35.8841	50.6368	25.3787	42.3918	37.219	28.6121	18.1331	11.322	22.8133	17.9963	12.0887	15.1589	17.3518	16.6671	14.3319	15.1701	2.07088	2.1216	1.63725	2.56616	2.67079	3.50643	2.91288	0.373528	16.9476	5.98287	3.76367	5.46349
SolyMTch01g038690.7	1.06396	1.63012	1.47874	3.12693	2.70278	2.90649	2.8207	3.6844	2.29421	0.478919	4.37414	0.079999	0.690791	1.73434	0.254157	0.35375	0.338364	7.97497	2.02644	4.01379	1.30173	2.77736	1.88529	0.194108	0.793574	13.1565	4.59352	0.466165	0.472087	4.41838	2.6608	4.79025	0.224424	1.81345	2.58811	3.25069	1.58257	0.677893	1.21775	10.2208	3.99875	0.788286	0.322601	0	4.52743	0.68472	3.47064	9.98224	0.261789	0.720088	0.827538	0.288218	11.3311	0.266465	1.37723	10.8538	0.927485	1.91749	0.213734	12.0872	1.28237	0.654301	0.752908	1.33798	0.332385	0.608867	0.436742	0.791846	0.929207	0.049129	0.053257	0.50303	0.317167	0.231669	0.704493	0.934415	0.118862	4.27332	2.49398	0.631259	1.3888
SolyMTch01g038690.6	1.79762	1.2865	1.02868	0	1.68361	2.3917	3.53631	3.58066	2.89642	3.44077	4.78147	2.45928	5.22616	7.11892	1.86335	2.00006	3.15658	7.53795	0.644145	2.40585	3.15618	2.14429	3.54215	0.981347	5.54788	7.96544	5.54005	2.93878	4.34776	2.24827	11.0755	4.33505	1.44557	2.69348	4.94489	1.79461	2.69875	2.86665	5.7497	15.8105	11.0386	5.40081	2.65842	13.9503	5.08636	13.7415	10.9777	9.5085	2.91554	10.1763	10.2886	1.61823	33.1001	1.9093	15.2995	24.4517	10.0028	15.2864	1.75697	13.773	17.8507	11.1313	9.04026	16.6927	3.12243	10.6312	4.73997	9.39357	11.0869	0.093153	0.219381	0.842436	1.52463	1.6409	2.03762	3.08637	0.536559	7.31535	5.00692	1.12855	2.46182
SolyMTch01g038690.2	1.28569	1.19499	0.828538	0	1.17019	1.30144	4.07199	2.99353	2.8549	2.91816	2.26789	5.84151	9.30331	8.69178	10.4037	19.6658	10.4055	6.29678	0.461525	1.85618	2.12356	1.54716	2.73623	3.27441	8.79537	7.21181	4.05333	2.57736	2.96216	1.98495	11.4325	3.40289	11.0058	2.60288	7.43334	1.45725	1.97674	1.96729	3.90268	13.3375	10.4351	7.51464	13.1843	7.85721	4.1367	24.8318	25.6567	9.93321	24.1315	14.5818	17.6161	43.2827	27.4586	39.8497	44.1256	31.4125	55.8834	38.6782	35.3457	15.1553	15.0391	17.8146	29.566	18.7021	20.5661	14.4778	13.1884	13.7505	12.5267	2.27358	1.89352	1.43253	1.22769	1.12339	2.56717	2.72084	0	6.94759	4.1872	1.13106	2.2964
SolyMTch01g038690.4	0.033326	0.137888	0.556718	0.035772	0.13908	2.74265	0.485603	0.508161	0.694649	0.514889	0.277558	0.11594	0.507103	1.44466	0.389092	2.24126	0.182698	1.88674	0.40453	0.126308	0.200789	0.24824	0.518656	0.289644	0.557522	3.83124	0.858723	0.17679	0.184502	1.15168	0.455614	1.7156	0.477008	0.092226	0.491692	0.265923	0.244869	0.023037	0.458977	1.51246	0.957881	0.298178	0.451444	0	1.31054	0.621994	0.732283	4.76433	0.608751	1.44774	4.95696	1.76726	1.2273	1.99852	2.75443	2.23692	1.24559	1.76053	5.3251	3.66613	1.46037	0.920981	0.274252	0.513705	0.322817	0.192177	0.248	0.896162	0.50833	0.047245	0.073748	0.035798	0.07771	0.018175	0.025467	0.432285	0	2.32015	1.10605	0.425145	0.754646
SolyMTch01g038690.12	1.45442	0.166091	1.23378	2.09766	0.911559	4.50825	3.96551	1.78326	1.95168	0.7516	3.26999	1.20866	2.58678	1.51375	1.71287	4.30181	1.46585	3.74619	1.04258	1.69836	1.24045	2.62573	4.52004	1.11318	2.74451	8.27939	7.01031	1.15646	0.424098	1.46452	3.05316	16.1576	3.43531	2.49743	3.52675	1.7419	1.60553	1.51121	0.911306	2.37751	2.99471	1.29159	1.46852	8.95635	1.74715	6.37977	8.03596	9.44423	4.44052	3.69035	4.36333	6.67855	4.0244	6.00127	6.04735	6.92613	3.41608	6.01803	3.68184	12.8907	4.82823	3.60305	4.04415	4.62	5.3277	3.40179	3.42848	3.5475	3.92867	0.240316	0.612244	0.513733	1.10043	1.42656	1.65348	4.83422	0.09309	20.4471	9.13927	6.66281	7.78564
SolyMTch01g038690.11	2.29346	1.36014	0.751143	3.11767	1.08017	1.87733	10.4475	3.33258	5.54526	3.10589	1.11949	3.44436	6.02558	2.87314	7.18587	11.9075	4.47477	8.97094	0.350238	0.301841	1.84312	0.662316	1.693	5.5785	8.4027	10.8543	3.86078	4.09542	2.96765	2.09204	10.6839	9.50097	10.5581	0.898092	4.59209	0.057004	1.65322	1.06441	1.39985	10.325	4.70394	2.17473	4.80432	0.704475	5.46623	13.3325	20.6154	21.8729	13.8999	26.2482	19.9236	17.7523	13.3141	11.0375	29.4885	18.9973	20.6436	10.8873	10.2245	47.6622	9.71492	6.50348	11.3481	10.8642	12.583	7.57654	7.4876	7.12088	5.41599	1.49181	0.970773	1.0717	0.734828	0.439227	1.16219	1.26382	0.114115	10.473	5.16754	2.10315	1.79849
SolyMTch01g017770.1	120.815	133.823	194.508	154.694	201.673	142.965	50.3704	102.183	65.7592	121.741	106.005	69.7681	97.262	84.2544	70.5591	63.4397	64.2292	71.0143	99.0484	98.5682	73.4059	83.6848	42.2695	47.9613	82.4046	76.2104	54.704	168.091	194.101	212.1	56.3155	76.8804	73.5627	103.891	68.235	129.755	136.657	135.51	101.878	67.8764	85.0875	94.4147	77.5295	115.499	92.3528	88.5005	96.3562	92.7184	50.4378	25.6463	58.4915	83.6255	35.5413	97.024	83.7753	45.0042	38.7282	45.6822	79.199	42.5988	55.9172	57.0961	34.7691	40.8482	48.6032	42.7862	45.1495	35.3746	46.8955	56.0793	66.2808	70.4764	45.3134	46.0674	34.2195	75.5649	20.7853	64.9489	24.8424	57.6645	32.2269
SolyMTch01g038510.3	0.049392	0.001238	0	0	0	0	0.002404	0	0	0.196906	0.016226	0	0.004464	0	0.017014	0.019453	0.006383	0	2.21743	0.063179	0	0.079016	0	0.003949	0.015303	0	0	0.015304	0	0	0.481407	0.754847	0.194	0.005772	0	0.001314	0	0	0	0.133533	0	0	0.044098	0	0.07616	0.105304	0.159398	0	1.9918	0.057172	0.024111	0.121129	0	0.013562	0	0	0.135001	0.002819	0.005587	0	0.036692	0.184619	0.045054	0	0.048165	1.75253	0.044071	0.10554	1.26381	0.005673	0	0	0.008873	0	0	0	0	0.107775	5.02404	0	0
SolyMTch01g038510.6	0	0	0	0	0	0	0	0	0	0	0	0	0	0	0	0	0	0	0	0	0	0	0	0	0	0	0	0	0	0	0	0	0	0	0	0	0	0	0	0	0	0	0	0	0	0	0	0	0	0	0	0	0	0	0	0	0	0	0	0	0	0	0	0	0	0	0	0	0	0	0	0	0	0	0	0	0	0	0	0	0
SolyMTch01g038520.1	0	0	0	0.02424	0	0	0	0	0	0	0	0	0	0	0	0	0	0	0	0	0	0	0	0	0	0	0	0.116253	0	0	0	0	0	0	0	0	0	0	0	0	0	0	0	0	0	0	0	0	0	0	0	0	0	0.056207	0.110271	0	0	0.125386	0	0	0	0	0	0.078686	0	0	0	0	0	0.069377	0.1461	0.095336	0.274653	0.046119	0.130925	0	0	0	0	0.056362	0.023932
SolyMTch01g017530.1	0	0	0	0	0	0	0	0	0	0	0	0	0	0	0	0	0	0	0	0	0	0	0	0	0	0	0	0.006483	0	0	0	0	0	0	0	0	0	0	0	0.003476	0	0	0	0	0	0	0	0	0	0	0	0	0	0	0	0	0	0	0	0	0	0	0	0	0	0	0	0	0	0	0	0	0	0.00369	0	0	0	0	0	0	0
SolyMTch01g017540.1	0	0	0	0	0	0	0.522169	0	0	0	0	0	0	0.247962	0.04225	0.111061	0	0.034649	0	0	0	0	0	0	0	0	0	0.065037	0.040167	0	0.029825	0	0	0	0	0	0	0	0	0.00414	0	0	0	0	0.004395	0	0.090167	0	0.083619	0.128751	0.098505	0	0.118472	0.056511	0	0.700276	0.103675	0	0.092454	0	0.125315	0.543778	0.419665	0	0	0.156761	0.321893	0.348602	0.306451	0	0	0	0.030191	0.043678	0	0	0	0.164191	0.103136	0	0
SolyMTch01g017540.4	0.473139	0	0	0	0.12543	0	0	0	0	0	0	0	0	0	0.077027	0.115615	0.195706	0.266128	0	0	0	0	0	0	0	0	0	0.083198	0.160363	0.644271	0.509416	0	0	0.049787	0.319192	0	0	0	0	0.096868	0	0.223404	0	0	0	0.172538	0.069273	0	0.079281	0.634244	0.106586	0.859943	0.351016	0.225322	0.993731	0	0.862828	0.551871	0.171696	0.548075	0.789392	0.53125	0.863686	0	0.385251	0.220442	0.841943	0.358494	0.327354	0	0	0	0.074556	0	0	0	0	0.446196	0.329378	0	0.255129
SolyMTch01g017540.3	0.512333	0	0	0	0.145611	0	0	0	0	0	0.062187	0	0.061871	0	0.069676	0	0.067632	0	0	0	0	0	0	0	0	0	0	0.100303	0.193229	0	0.09468	0	0	0.062994	0.320966	0	0	0	0	0.083859	0	0.064631	0.806354	0	0	0.066205	0.078366	0	0.083806	0.563061	0.109842	0.227298	1.06619	0.180715	0.347853	0	1.0095	0.639379	0.149757	0.869899	1.03835	0.520234	0.699884	0.177011	0.389477	0.240201	0.408107	0.385805	0.39707	0.715847	0	0	0.067788	0	0	0	0	0.42488	0.317798	0	0.288127
SolyMTch01g017540.2	0	0	0	0	0.096989	0	0	0	0	0	0	0	0	0	0	0.094682	0	0.410404	0	0	0	0	0.03028	0	0	0	0	0.03743	0.026504	0	0.278151	0	0	0	0	0	0	0	0	0	0	0	0	0	0	0.022629	0.137059	0	0.071701	0.393129	0	0.037847	0.133608	0.141548	0.226493	0	0.16426	0.05163	0.111463	0	0.23149	0.078226	0.092922	0	0.140112	0.102595	0.035949	0.121608	0.099264	0	0	0.051245	0.112857	0	0	0	0	0.162014	0	0	0.132697
SolyMTch01g017540.5	0	0	0	0	0	0.00846	0	0	0	0.058388	0	0	0	0	0.146946	0	0	0	0	0.033061	0	0	0	0.027868	0	0.001472	0	0.039594	0	0	0	0.206253	0	0	0	0.158617	0	0	0.071611	0	0	0	0	0	0	0	0	0	0	0	0	0.686635	0	0	0	0	0.101993	0	0	0	0	0.377968	0.452354	0	0	0	0.115483	0.214523	0.23727	0	0	0	0	0	0	0	0	0	0	0.000138	0
SolyMTch01g017540.6	0	0	0	0	0	0	0	0	0.199077	0	0.002983	0	0	0	0	0	0	0	0	0	0	0	0	0	0	0	0	0.042111	0	0	0.087418	0	0	0	0.089142	0	0	0	0	0	0	0	0	0	0	0	0	0	0.161236	0.267628	0.113366	0	0.063021	0	0.022166	0	0.066308	0	0.133375	0	0.473449	0.645718	0.223814	0.075056	0	0.15074	0.166768	0.157888	0.242595	0	0	0	0.078501	0	0	0	0	0.223383	0	0	0
SolyMTch01g017540.7	0	0	0	0	0.008433	0.123036	0	0	0	0.005147	0	0	0	0	0	0	0	0	0	0.068127	0	0	0.005058	0.091828	0	0.001402	0.125925	0	0	0.402456	0	0.179788	0.052907	0	0	0	0	0.061208	0.033456	0	0	0	0.009789	0.693998	0.0267	0.048009	0	0.596664	0.003155	0.026551	0.013839	0.183805	0.216507	0.425247	0	0	0	0.10462	0	0	0	0	0	0	0.005338	0	0	0.025128	0	0	0	0	0	0	0.005896	0.15554	0	0	0	0.127982	0.003794
SolyMTch01g017540.10	0.004798	0.230898	0	0	0.022483	0.140158	0	0	0	0.382526	0.194661	0.264015	0	0	0.096066	0	0	0.006414	0.03978	0	0	0	0.382292	0.323046	0.053375	0	0.195055	0.118135	0.048318	0	0.004647	0	0	0	0.009088	0.001163	0.08129	0.121169	0	0.059653	0	0.00657	0.091916	0	0	0.173802	0.033728	0.003725	0.055853	0.133051	0.099576	0.000685	0.217388	0.056812	0.209191	0	0.416892	0.119186	0.131923	0.438174	0.326308	0.080855	0.178309	0.09527	0.129487	0.23676	0.061781	0.276302	0.091659	0.138328	0.037751	0.113774	0.030927	0	0.239852	0	0.001345	1.25223	0.476725	0	0
SolyMTch01g017540.9	7.5e-05	0.070791	0	0	0	0	0	0	0.258869	0	0	0	0.051198	0	0.0538	0	0	0	0	0	0	0	0	0	0.01505	0	0	0.064053	0.047456	0	0.150957	0	0	0	0	0	0	0	0	0	0	0	0	0	0	0	0.028973	0	0.045492	0.165648	0.172423	0	0.284669	0.058739	0	0	0.189914	0	0.20884	0	0.259667	0.257343	0.293358	0.076121	0	0.185545	0.198416	0.331669	0.195081	0	0	0	0.080252	0	0	0	0	0.17169	0.490811	0	0
SolyMTch01g017540.8	0	0.069853	0	0	0	0	0	0	0	0.007384	0	0	0.275688	0	0.045315	0.107034	0	2e-06	0	0	0.185587	0	0	0	0	0	0	0.143774	0.150243	0	0	0	0	0	0	0.059933	0	0.100057	0.009685	0.161543	0	0.014892	0	0	0.2072	0	0	0.000948	0.06861	0.110752	0	0.013764	0.210855	0.099499	0	0	0.304594	0.100422	0.121328	0	0.308767	0.084332	0.194059	0.198983	0.103184	0.129106	0.042879	0.236026	0.054225	0	0	0	0	0	0.105944	0.072346	0.028367	0.776811	0.427034	0.13659	0
SolyMTch01g017540.14	0.003858	0.081332	0	0	0.110006	0	0	0.275541	1.1e-05	0.002178	0.099014	0.15095	0	0	0.11084	0	0.123335	0	0.022065	0.001548	0	0	0.390408	0.001606	0	0.001403	0.035195	0.089366	0.144853	0	0	0	0	0.108077	0	0.01819	0.042989	0.023826	4.1e-05	0.08279	0	0	0.732402	0	0	0.166606	0.176292	0	0.220945	1.36169	0.117112	0	0.410749	0.350567	0.111038	0.312895	0.125113	0.095289	0.182402	0.993475	0.436332	0.200472	0.591923	0.40853	0.42572	0.649493	0.422842	0.176103	0.32891	0	0.248924	0.224543	0.064626	0.139745	0.190288	0	0.001858	0.321939	0.077876	0.494323	0
SolyMTch01g017540.13	0	0	0	0	0.035967	0	0	0	0	0	0	0	0	0	0	0.117843	0	0.001704	0	0	0	0	0	0	0	0.043401	0	0.028418	0.041191	0	0	0.013258	0	0	0	0	0	0	0.055587	0	0	0	0.26362	0	0.159611	0.086478	0	0	0.081103	0.03343	0	0	0.224907	0.036687	0	0	0.122245	0.060419	0.125372	0	0.221328	0.015709	0.035103	0.181825	0.86604	0.088848	0.031909	0.099056	0.104404	0	0	0.025704	0	0.094651	0	0	0	0.156615	0	0	0
SolyMTch01g017540.12	0	0	0	0	0	0.033702	0	0	0.03561	0	0	0	0.0659	0.145401	0.045729	0.286108	0.000464	0	0	0.094767	0.554303	0.068237	0	0.20902	0	0.001444	0	0.105588	0.165433	0	0	0	0.120053	0	0	0	0	0.05414	0	0.393705	0.55376	0.005228	0	0	0.267597	0	0	0	0.23937	0.065069	0	0.000347	0.422542	0.335855	0	0.375197	0.115265	0.101665	0.159543	5.1e-05	0.415365	0.182736	0.711089	0.279478	0.443585	0.651189	0.46572	0.183534	0.359522	0	0	0	0	0.069201	0.261568	0.038904	0.085075	0.294211	0.081111	0.017134	0
SolyMTch01g017540.17	0	0	0	0	0	0	0	0.34874	0	0	0	0	0.055826	0.597027	0.03988	0	0.057088	0	0	0	0	0	0	0	0	0	0	0.141691	0.179753	0	0.306228	0	0.083745	0	0	0	0	0.01169	0	0.071024	0	0	0	0	0	0	0.081263	0	0.071996	0.313894	0.118615	0	0.579018	0.153741	0	1.13599	0.413921	0.612097	0.139789	0	0.411413	0.65225	0.943407	0.176585	0.262994	0.196239	0.532255	0.33042	0.371805	0	0	0	0.078748	0.110203	0.121384	0.032663	0	0.435515	0.349088	0	0
SolyMTch01g017540.15	0	0	0	0	0	0	0.144998	0	0	0	0	0	0	0	0.043281	0	0	0	0	0	0	0	0	0	0	0	0	0.038555	0	0	0	0	0	0	0	0	0	0	0	0	0	0	0	0	0	0	0	0	0	0	0	0	0	0	0	0	0.097719	0	0	0	0	0.275866	0.409409	0	0	0	0.10081	0.328279	0.205359	0	0	0	0	0	0	0	0	0	0	0	0
SolyMTch01g017540.19	1e-05	0	0	0	0.016793	0	0	0	0	0	0	0	0.342426	0	0	0	0	0.02096	0	0	0	0	0	0	0	0	0	0.028114	0.02303	0	0.062209	0	0	0	0	0	0	0	0	0	0	0	0.120439	0	0	0.019836	0.025541	0	0.048783	0.096945	0	0.045386	0.225349	0.021059	0.113308	0	0.122888	0.088566	0.138146	0	0.326613	0.021925	0.019747	0.040072	0.119017	0.0893	0.019811	0.128104	0.061261	0	0	0	0.027605	0	0	0	0	0.205786	0	0	0.123427
SolyMTch01g017540.20	0	0	0	0	0	0	0	0.129454	0	0	0	0	0	0	0	0.087086	0	0	0	0	0	0.000116	0	0	0	0	0	0.035276	0.049952	0	0.374775	0	0	0	0	0	0	0	0	0	0	0	0	0	0	0	0.135786	0	0.140496	0.078718	0	0	0.075796	0.057654	0	0	0.056519	0.037951	0.092093	0	0.189782	0.036412	0.109872	0	0.058848	0.309826	0.109898	0.11007	0.139043	0	0	0	0.01731	0.04249	0	0	0	0.072245	0	0	0
SolyMTch01g017540.23	0.164005	0	0	0	0.090254	0	0	0	0.183046	0	0	0	0.044333	0	0.091015	0	0	0	0	0	0	4.1e-05	0	0	0	0.001659	0	0.044057	0.09727	0	0.078605	0	0	0	0.075618	0	0	0	0	0	0	0	0	0	0	0.024636	0.113573	0	0.111819	0.221556	0.236079	0.330546	0.216251	0.152487	0.079832	0	0.084165	0	0.149421	0.501285	0.380119	0.075981	0.37893	0.132482	0	0.374429	0.219363	0.120019	0.226062	0	0	0	0.018663	0	0	0	0	0.150692	0.029707	0	0
SolyMTch01g017540.24	0.105559	0	0	0	0.038648	0	0	0	0	0	0	0	0	0	0	0	0	0	0.274882	0	0	0	0	0	0	0.20082	0	0	0	0	0	0	0	0.086581	0	0	0.132831	0.055141	0	0.038349	0	0	0	0	0.01533	0	0	0	0.058557	0	0	0	0	0	0	0.146031	0	0	0.03993	0.17869	0	0	0.024222	0	0	0	0.140967	0.166747	0.049958	0	0.083394	0.00354	0	0	0	0	0.056023	0	0.111237	0	0.004142
SolyMTch01g017540.25	0	0	0	0	0	0	0	0	0	0	0	0	0	0	0	0.145481	0.21978	0	0	0	0	0	0	0	0	0	0	0	0	0	0	0	0	0	0	0	0	0	0.012944	0	0	0	0	0	0	0	0	0	0	0	0	0	0.017307	0.045596	0	0	0.062924	0	0.121961	0	0	0.065023	0.054863	0	0	0	0	0	0	0	0	0	0	0	0	0	0.005414	0.196406	0.074559	0.000447	0
SolyMTch01g017540.27	0	0	0	0	0	0	0.009589	0	0	0	0	0	0	0	0	0	0	0	0	0	0	0	0	0	0	0	0	0	0	0	0.032581	0	0	0	0	0	0	0	0	0.007027	0	0.023294	0	0	0	0	0	0	0	0	0	0	0.009362	0.009141	0	0	0	0.018594	0	0.154069	0	0	0	0	0	0	0	0	0	0	0	0	0	0.022634	0	0	0	0	0	0	0
SolyMTch01g017550.1	0	0	0	0	0	0	0	0	0	0	0	0	0	0	0	0	0	0	0	0	0	0	0	0	0	0	0	0	0	0	0	0	0	0	0	0	0	0	0	0	0	0	0	0	0	0.006252	0	0	0	0	0	0	0	0	0	0	0	0	0	0	0	0	0	0	0	0	0.007701	0	0	0	0	0	0	0	0	0	0	0	0	0	0
SolyMTch01g017560.1	0	0	0	0	0	0	0	0	0	0	0	0	0	0	0	0	0	0	0	0	0	0	0	0	0	0	0	0	0	0	0	0	0	0	0	0	0	0	0	0	0	0	0	0	0	0	0	0	0	0	0	0	0	0	0	0	0	0	0	0	0	0	0	0	0	0	0	0	0	0	0	0	0	0	0	0	0	0	0	0	0
SolyMTch01g017570.1	0	0	0	0	0	0	0	0	0	0	0	0	0	0	0	0	0	0	0	0	0	0	0	0	0	0	0	0	0	0	0	0	0	0	0	0	0	0	0	0	0	0	0	0	0	0	0	0	0	0	0	0	0	0	0	0	0	0	0	0	0	0	0	0	0	0	0	0	0	0	0	0	0	0	0	0	0	0	0	0	0
SolyMTch01g017580.1	0	0	0	0.363341	0	0	0.104778	0.071065	0	0	0	0	1e-05	0	0	0.008193	0	0.915135	0.196005	0	0	0.056685	6e-06	0.384561	0	0	0	0	0	0	0	0	0	0	0	0	0.011193	0	1e-06	0.009524	0.350822	0	0	0.094191	0	0	0	0.325962	0	0	0.147936	0.309035	0	0	0	0.292019	0.084405	0	0.109568	0	0	2e-06	0	0	0.02793	0.072894	0	0.02762	0	0	0	0	0.056026	0.041314	0.031969	0.104228	0	0.344613	0	0	0
SolyMTch01g017590.2	0	0	0	0	0	0	0	0	0	0	0	0	0	0	0	0	0	0	0	0	0	0	0	0	0	0	0	0	0	0	0	0	0	0	0	0	0	0	0	0	0	0	0	0	0	0	0	0	0	0	0	0	0	0	0	0	0	0	0	0	0	0	0	0	0	0	0	0	0	0	0	0	0	0	0	0	0	0	0	0	0
SolyMTch01g017590.3	0	0.082794	0	0	0	0	0	0	0	0.062467	0.029277	0.034834	0.030109	0.024632	0	0.055393	0.026148	0.001701	0	0.016023	0.044934	0.031599	0.006284	0	0.007679	0	0	0.062966	0.102877	0.152444	0.012673	0.831141	0.016934	0.705013	0.064921	0	0.024633	0	0.056316	0	0	0.000332	0	0.063943	0	0	0	0	0	0.022787	0	0	0	0.058256	0	0	0	0	0	0	0.035586	0.019526	0.037661	0	0.041483	0	0.041962	0	0	0.059063	0.092826	0.06764	0.038152	0.031095	0.05613	0	0.080094	0.674516	0.0702	0.073322	0.088626
SolyMTch01g017600.4	0.245188	0	0	0	0.071888	0	0	0	0	0.040859	0.219988	0.129938	0.102405	0	0.021508	0	0.112542	0	0.109659	0.072151	0.178295	0	0.097995	0	0.033998	0	0	0.439245	0.288487	0	0.148128	0	0	0.672842	0.090578	0.594296	0	0.010722	0.132138	0	0	0.040301	0	0	0.047743	0	0	0	0	0	0	0	0	0	0.039985	0	0	0	0.040202	0	0.081554	0.081932	0.091481	0.101911	0.416795	0.086461	0.315347	0.120043	0	0.093525	0.034249	0.151136	0	0	0.124191	0	0	0	0.043107	0.078711	0
SolyMTch01g017600.7	0.07762	0.025375	0	0	0	0.043092	0.020697	0.010926	0.023715	0.020081	0.062482	0	0.038843	0	0	0	0.038239	0	0.007575	0.048183	0.015444	0	0.025134	0.02125	0	0.06169	0	0.043834	0.062194	0	0.01225	0.082207	0.016181	0.105364	0.439178	0.056016	0	0	0	0	0	0.017609	0	0	0.004807	0.057881	0	0	0	0	0	0	0	0.021596	0	0	0	0	0	0	0.008486	0	0	0.009777	0.1886	0	0.017779	0.008262	0	0	0.057415	0.122685	0.026587	0	0.037089	0	0.007675	0	0.015094	0.017465	0
SolyMTch01g017600.12	0.555013	0.056911	0	0.451658	0.258844	0.427021	0.198573	0.277825	0.013265	0.195708	0.030757	0.282055	0.539988	0.184101	0.354573	0.088104	0.219395	0.010638	0	0	0.152119	0.487413	0.261251	0.277849	0.072221	0	0	0.282889	0	0	0	0	0.566093	0.166758	0.08685	0.068183	0.13362	0.056315	0	0.216262	0.079577	0.226198	0.105645	0.066603	0.106299	0.129357	0	0	0	0	0	0	0.177559	0	0	0	0	0	0	0	0.025631	0.334495	0.087114	0.0601	0.416449	0.190601	0.106227	0.049451	0	0	0.061781	0	0	0	0	0.019038	0.015577	0	0.088405	0.108241	0.094488
SolyMTch01g017600.11	0.290664	0.278958	0	0	0	0.031171	0	0	0	0.301743	0.320821	0	0.005218	0.082779	0.138373	0	0	0.08466	0	0	0	0.049933	0.002877	0.036782	0	0.073515	0	0.252209	0.030592	0	0.090581	0	0	0.414814	0.142853	0	0.08734	0	0	0.153856	0	0.068133	0	0	0	0	0.008778	0	0.001173	0	0.104416	0.034122	0	0	0	0	0	0	0	0	0.10199	0.120307	0.108244	0.16855	0.486421	0.1039	1.05785	0.127734	0	0.024342	0.122009	0.097809	0.122453	0.115251	0.036554	0.012686	0.004744	0.24715	0.027024	0.036206	0.110588
SolyMTch01g017600.14	0	0	0	0	0	0	0	0	0	0.30436	0	0	0	0	0	0	0	0	0	0	0	0	0	0	0	0	0	0	0	1.1138	0	0	0	0	0	0	0	0	0	0	0	0	0	0.046787	0	0	0	0	0	0	0	0	0	0	0	0	0	0	0	0	0	0	0	0	0	0	0	0	0	0	0	0	0	0	0	0	0	0	0	0	0
SolyMTch01g017600.15	0.205072	0.216487	0	0	0	0	0	0	0	0.226879	0.338872	0	0	0.090432	0.182207	0	0	0	0	0	0	0.012738	0	0.045621	0	0	0	0.269408	0	0	0.195544	0	0	0.378343	0.324632	0	0.082991	0	0	0.183761	0	0.13685	0	0	0	0	0.05868	0	0.021116	0	0	0	0	0	0	0	0	0	0	0	0.083335	0.159417	0.118632	0.037643	0.425244	0.367792	0.745257	0.080313	0.032805	0	0.227034	0.172482	0.101056	0.218806	0	0	0	0	0	0	0.109986
SolyMTch01g038530.2	0	0	0	0	0	0	0	0	0	0	0	0	0	0.008369	0	0	0	0	0	0	0	0	0	0.004501	0	0	0	0.01316	0	0	0.002425	0	0	0.00391	0	0	0	0	0	0	0	0	0	0	0	0	0	0	0	0.003292	0	0	0	0	0	0	0	0	0	0	0	0	0	0	0.012358	0	0	0	0	0	0	0	0	0	0	0	0	0	0.003477	0	0
SolyMTch01g017610.2	0	0	0	0	0	0	0	0	0.033246	0	0	0	0.044884	0	0	0	0	0.054314	0	0	0	0	0.192312	0	0	0	0	0	0	0	0	0	0	0.64039	0.07359	0.831402	0	0.097244	0	0	0	0	0	0	0	0.033041	0.006628	0	0.022143	0.099549	0.032813	0	0	0	0	0	0.069582	0.021394	0	0	0	0.010124	0.044769	0	0.023548	0	0.051297	0	0.092088	0	0.00876	0	0.070667	0	0.009811	0	0	0	0	0.026925	0
SolyMTch01g017610.5	0.163582	0	0	0	0	0	0.215522	0.000916	0.107696	0	0	0	0	0	0.002712	0.163831	0.012574	0.001573	0	0	0.006619	0	0.16053	0	0	0	0	0	0	0	0.060255	0	0.050661	0.249263	0.192616	0	0	0	0	0.12546	0	0	0.02037	0	0	0	0	0	0.026728	0.034188	0.003853	0	0.203303	0	0	0	0	0	0	0	0.052958	0.098456	0.023529	0.00332	0	0.15073	0.150437	0	0.000153	0.027001	0.341289	1.2e-05	0.355888	0	0	0	0.000295	0	0.048962	0.000375	0.103794
SolyMTch01g017610.7	0.000516	0.056162	0	0	0	0	0	0.130246	0	1e-06	1.1e-05	0	0.275556	0	0.159879	0.000514	0.031101	0	0	0.004104	0	0	0	0	0	0.021433	0	0.09096	0	0	0.080293	0	0	0.016514	0.173391	0	0.00346	0	0	0.138141	0.043278	0.062761	0.235353	0	0	0	0	0.020803	0	0	0.054903	0	0.002531	0	0.086564	0	0	0.137294	0	0	0.338135	0	0.089858	0.204537	0.178304	0.123908	0	0.29844	0.10541	1.18028	0.817754	0	0	0.238176	4.14582	0.93834	0.311253	2.18191	1.0215	1.71816	0
SolyMTch01g017610.9	0	0	0	0	0	0	0.023024	0	0	0	0	0	0	0	0	0	0	0	0	0.02535	0	0	0	0	0	0	0	0	0	0	0.040469	0	0	0	0	0	0	0	0	0	0	0	0	0	0.01093	0	0	0	0	0	0.0125	0	0	0	0	0	0	0	0	0.251702	0	0	0	0	0	0	0.003795	0	0	0	0	0	0	0	0	0	0	0.043096	0	0	0.038997
SolyMTch01g017620.1	0	0	0	0	0	0	0	0	0	0	0	0	0	0	0	0	0	0	0	0	0	0	0	0	0	0	0	0	0	0	0	0	0	0	0	0	0	0	0	0	0	0	0	0	0	0	0	0	0	0	0	0	0	0	0	0	0	0	0	0	0	0	0	0	0	0	0	0	0	0	0	0	0	0	0	0	0	0	0	0	0
SolyMTch01g038540.1	13.4832	0	0	0.129581	0	0	0	0	0	0	6.19438	28.3973	41.5406	7.16231	14.5095	7.30242	0	70.783	0	0	14.5265	0	0	52.946	0	6.50809	0	0	21.6729	0	9.01915	0	14.1117	121.84	0	0	20.514	0	0	0	0	1.77842	0	13.3415	17.2846	8.95622	6.20057	12.0352	4.4716	0.456851	6.72466	30.7357	1.34264	6.88258	0	0	4.9871	21.3847	28.5322	31.623	22.9619	3.12106	4.40743	37.4124	15.6946	11.7416	6.94981	25.7476	18.0471	0	0	0	0	0	0	7.4559	0	0	0	13.2627	24.1998
SolyMTch01g038550.5	0	0	0	0.026983	0	0	0	0	0	0	0	0	0.14004	0	0	0	0	0	0	0	0	0	0	0	0	0	0	0	0	0	0	0	0	0	0	0.079003	0.002335	0	0	0	0.749912	0	0	0	0	0	0	0	0	0	0	0	0	0	0	0	0	0	0	0	0	0	0	0.083997	0	0	0	0	0	0	0	0	0	0	0	0	0	0.154146	0	0.120344	0
SolyMTch01g038550.6	0	0	0	0	0	0	0	0	0	0	0.007205	0	0.005721	0.00396	0.008559	0	0.007785	0.003832	0	0.015705	0	0	0.004422	0	0.004044	0	0	0	0	0	0	0	0.009977	0	0.015841	0	0	0.012568	0.118413	0.005495	0	0.008733	0.013992	0.795216	0.009849	0	0	0	0	0.004112	0.005096	0	0.01155	0.087578	0	0	0.381591	0	0.053465	0	0.006881	0.013697	0.006319	0.011695	0	0	0	0.023557	0.02467	0	0	0	0.023561	0	0	0	0	0	0	0	0
SolyMTch01g038560.1	0	0.031044	0	0	0	0	0	0	0	0	0	0	0	0	0	0	0	0	0	0	0	0	0	0.037235	0	0	0	175.284	100.12	28.1577	0	0	0	0	0	0	0	0	0	0	0	0	0	0	0	0	0	0	0	0	0	0	0	0	0	0	0	0	0.060924	0	0	0	0	0	0	0	0	0	0	0	0	0	0	0	0	0	0	0	0.027341	0.01828	0
SolyMTch01g017630.1	0	0	0	0	0	0	0	0	0	0	0	0	0	0	0	0	0	0	0	0	0	0	0	0.440177	0	0	0	1684.73	795.595	496.281	0	0	0	0	0	0	0	0	0	0	0	0	0	0	0	0	0	0	0	0	0	0	0	0	0	0	0	0	0	0	0	0	0	0	0	0	0	0	0	0	0	0	0	0	0	0	0	0	0	0	0
SolyMTch01g038580.1	0	0	0	0	0	0	0	0	0.036015	0	0	0	0.063819	0	0.16944	0	0	0.183927	3.29824	0.363316	0.563033	0.519259	1.19067	1.59047	0	0	0.549126	0.053087	0	0	0	0	0	0	0	0.126009	0	0	0	0	0	0	0	0	0	0	0	0	0	0	0	0	0	0	0	0	0	0.047353	0	0	0	0	0	0	0	0	0	0	0	0	0	0	0	0	0	0	1.18423	0	0	0	0.025161
SolyMTch01g038590.1	0	0	0	0	0	0	0	0	0	0	0	0	0	0	0	0	0	0	0	0	0	0	0	0	0	0	0	91.5934	27.09	216.01	0	0	0.057623	0	0	0.067769	0	0	0	0	0	0	0	0	0	0	0	0	0	0.072967	0	0	0	0	0	0	0	0	0	0	0	0	0	0	0.073571	0	0	0	0	0	0	0	0	0	0	0	0	0	0	0	0
SolyMTch01g038600.2	0	0	0	0	0	0	0	0	0	0	0	0	0	0	0	0	0	0	0	0	0	0	0.184552	0	0	0	0	18.3686	5.93202	18.4037	0.289515	0	0.004291	0	0	0	0.38663	0	0.285354	0	0	0	0	0	0	0	0	0	0	0	0	0	0	0	0	0	0	0	0	0	0	0.329348	0	0	0	0	0	0	0	0	0	0	0	0	0	0	0	0	0.504805	0	0
SolyMTch01g038610.1	0	0	0	0.530559	0	0	0.463131	0	0.127344	0.438082	4.43071	0.324436	1.24818	1.74904	2.40521	2.99818	0.944477	1.46935	0.132463	0.309221	0.312568	1.25172	2.14932	1.07042	1.50927	2.11098	1.10806	0.050029	0.288614	0	2.18305	4.64734	0.838398	0.281283	2.92667	2.1403	2.45407	2.40699	5.52909	13.8579	21.4008	7.04342	7.34871	5.12084	8.73078	20.7967	22.2736	25.2705	15.3985	26.9317	38.4269	15.2532	19.9498	9.86843	5.72719	8.94315	10.2935	6.94539	4.58277	15.762	17.6628	11.4011	31.395	31.7998	14.5772	16.7992	5.94251	11.0595	12.9252	2.13668	0.506693	0.629291	0	0.088933	0.682841	0.118058	0	20.1546	1.59149	2.18847	0.715803
SolyMTch01g038610.2	0	0	0	0	0	0	0.959979	0	0	1.83929	1.02151	1.29705	6.21919	4.49092	4.71788	7.86898	2.4115	2.36352	0.481265	1.26192	1.96519	3.68074	5.2802	4.18644	4.71832	9.77287	3.22258	0.143899	1.24119	0	3.89201	0	0	1.57278	7.22074	4.12963	2.47077	1.20927	11.3743	0	0	14.9851	1.12522	15.6457	1.09491	42.3896	36.0679	1e-06	50.1707	2.049	2.65982	25.0767	37.2097	21.9323	13.7087	29.4101	14.8733	7.28409	9.60126	36.7576	42.4481	43.3105	1.00999	1.27522	0.653401	1.06944	11.8822	35.8346	34.3094	0.016354	1.15593	0.927951	0	0.488758	0	0.122032	0.427892	3.12779	1.83482	4.28226	1.44935
SolyMTch01g038610.3	0	0	0	0.00043	0	0	0.001524	0	0	0.020531	0.059447	0.012292	0.001225	0.005707	0.003689	0.004331	0	0.073853	0.014545	0.07924	0.006981	0.005409	0.019619	0.013813	0	0.000157	0.027631	0.04286	0.052337	0	0.009881	0	0	0.011085	0.00765	0.009442	0.00318	0.000325	4.5e-05	0	0	0.002657	0.004383	0.017186	0.00024	0.024568	0.028192	0	0.06664	0.233525	0.039969	0.007197	0.016621	0.005479	0.001397	0.269949	0.013012	0.048458	0.043176	0.019207	0.025228	0.094293	0.047191	0.054713	0.03302	0.200779	0.031888	0.006927	0.015538	6.92149	5.59065	7.50664	0	0.000156	0	0.006948	0.005893	0.044517	0.014547	0.005097	0.002148
SolyMTch01g038620.1	0	0	0	0	0.294176	0.632765	2.484	0.702264	0.393798	0.771557	6.11697	2.92869	8.65144	5.60039	7.05516	6.55772	5.25237	6.92668	0.250062	2.05702	0.585177	1.97941	8.72	2.77096	5.01499	9.34088	7.1263	0.169838	0.45819	0.557366	6.75351	17.1024	2.32827	3.37136	19.6167	7.91623	8.60917	15.8059	22.3192	79.3384	133.238	20.2701	63.3386	16.3652	70.6113	133.928	161.517	177.841	119.422	156.923	325.792	88.2009	96.5526	49.5482	27.397	38.647	59.4615	50.5871	31.7482	46.1969	145.69	83.965	311.61	323.312	146.878	181.845	65.1536	76.7961	108.309	0	0.001141	0.008937	0.919734	0.410291	2.00354	0.132528	0.88209	197.454	11.0158	34.2109	4.92117
SolyMTch01g038640.1	0	8.00475	0	0	3.05235	2.28051	0	0	0.948395	0	0	0	0	0	0	0	0	0	0	0	0	0	0	0	0	0	0	0	0	0	0.240734	0	0	0	0	0	0	0	0	0	0	0	0	0	0	0	0	0	0	0	0	0	0	0	0	0	0	0	0	0	0	0	0	0	0	0	0	0	0	0	0.235998	0.402615	0	0.955905	0.334649	7.43798	0	0	0	0	0
SolyMTch01g038660.3	0	0.529376	0	0.849563	0.424911	0.757641	0.075681	0.802441	0	0.477229	0.274559	0	0.070123	0.426244	0	0.43742	0	1.26198	0.53291	0	0	0.54583	0.163641	0	0.39766	0	0.036227	0.366839	1.48276	1.43742	1.18701	0	0.944666	0	0.195796	0	0.608942	0.301962	0.764706	0.799069	0	0	0.857248	0	0.250771	0.48157	0.487454	0.120439	0.454865	1.15588	1.2109	0.695352	0.37767	1.02046	0.680435	0	0	0	1.01614	0	1.2285	0.649092	2.23384	0.730548	0.500542	0.297402	0.63156	1.2834	0.617082	0.234595	0.232105	0.079542	0.09086	0	0.177996	0.068593	0	0.062096	0	0	0
SolyMTch01g038660.7	0	0	0	0	0	5.21446	0	0.200593	0.59429	0.08087	0.201521	0	0.141812	0	0	0	0	0	0	0.137109	0	0	0.273797	0.191598	0	0	0	0.391477	0	0	0	0	0	0	0	0	0.107624	0.275109	0.447834	0	0	0	0.218077	0	0.308493	0	0.269908	0	0	0.496231	0	0.373885	0.194928	0	0.190684	0	0.141303	0	0	0	1.12307	0.965093	0.17289	0.335911	0.283366	0.232685	0.122968	0.799153	0	0	0.044866	0.046421	0	0	0	0.232177	0.074728	0	0	0	0.361334
SolyMTch01g038660.8	0.103667	0	0	2.0411	0	0	0	0	0.05876	0	0	0	0.29565	0	0	0	0	0	0	0	0	0	0.041806	0	0	0	0.117541	0.041785	0	0	0	0	0	0	0.042508	0	0	0.300737	0	0	0	0.012885	0	0	0	0.271873	0.242997	1.20741	0.195839	0.244118	0.586458	0.226609	0.194524	0	0.079186	0	0	0.026844	0	0	0	0.305931	0.242109	0.091132	0	0	0	0.211421	0.067541	0	0.071072	0	0	0	0	0	0	0.196521	0	0	0
SolyMTch01g038660.10	0.008874	0.078814	0	0	0	0	0.067271	0	0.030943	0.019797	0.127872	0.042852	0.040049	0.127777	0.133806	0	0.061655	0.034759	0	0	0	0	0.017798	0	0.020147	0.032692	0.015418	0	0	0	0.019357	0	0.021441	0.085179	0.040844	0	0.035237	0	0	0.09878	0.205887	0.109207	0.082355	0	0.142662	0.040742	0.091804	0	0.051747	0.304928	0.015133	0.037352	0.032622	0.133498	0.070535	0	0.042146	0.019758	0.084836	0.095395	0.042863	0.06916	0.15942	0.206237	0.051586	0.038712	0.176096	0.144832	0.02905	0	0.010144	0.022688	0	0.001019	0.010637	0.016083	0	0.000288	0.00588	0.001158	0
SolyMTch01g017650.2	0	0	0	0	0	0	0	0	0	0	0	0	0	0	0	0	0	0.338978	0	0	0	0	0	0	0.298057	0	0	0	0.256192	0.831081	0	0	0	0	0	0	0	0	0	0	0	0	0	0	0	1.80311	1.99922	0	0	0.980677	0	5.47923	3.41819	3.59947	11.5755	0	4.89872	9.88472	6.46809	10.4519	0	1.51523	0.547193	0	0	1.8989	0.41531	2.1781	0	0	0	0	0	0	0.167511	0	0	2.21935	0.065238	0	0
SolyMTch01g017670.3	0.453433	0	0	1.27095	0	1.38518	1.23853	1.03897	0.49179	2.01814	2.79158	0.133364	0.993384	3.84654	0	1.02529	3.02938	1.49657	4.03174	1.68862	2.94489	6.61649	2.9641	4.50158	7.44964	6.18248	2.01756	0	0	0	0.358787	0	0.998515	1.6332	2.78198	3.34957	0.394735	0	0.703057	0.632398	0	3.38395	2.61409	2.64937	0	6.14337	4.37615	1.02467	10.9871	1.79884	12.5909	11.0247	4.40332	8.93646	11.8526	0	6.1405	11.7699	2.22505	0	0.33318	0.910274	1.19494	1.57209	2.04593	9.72809	1.99646	6.9928	1.47137	0.527743	0.064253	0.164706	0.016054	0.710753	0.795656	3.35663	6.04703	15.4323	2.49952	0.021	0.020427
SolyMTch01g017720.1	0	0	0	0	0	0	15.6945	0	0	0	0	0	0	0	0	0	0	3.52813	0	0	0	0	5.30183	0	0	0	0	0	0	0	0	0	0	0	0	0	0	0	0	0	0	0	0	0	8.62613	0	0	0	0	0	0	0	0	0	0	0	0	0	0	0	0	0	0	0	0	0	0	0	0	0	0	0	0	0	0	0	0	0	0	0	0.006103
SolyMTch01g017720.3	0	0	0	0	0	0	8.97241	0	0	0	0	0	0	0	0	0	0	5.33954	0	0	0	0	4.68469	0	0	0	0	0	0	0	0	0	0	0	0	0	0	0	0	0	0	0	0	0	11.9662	0	0	0	0	0	0	0	0	0	0	0	0	0	0	0	0	0	0	0	0	0	0	0	0	0	0	0	0	0	0	0	0	0	0	0	3.23829
SolyMTch01g017510.1	36.4534	9.62355	9.27625	52.6509	14.1645	5.59023	95.4827	107.182	238.899	10.6347	3.55917	57.7145	34.7749	4.45013	2.33083	8.08395	436.457	87.7508	9.17166	0	144.325	64.2893	5.2036	0	2.55231	1.84057	54.3194	0.762321	13.4891	0	0.225781	0	0.668023	722.334	370.015	514.221	24.9531	4.89813	0.520084	3.00909	0	27.6	5.46701	311.497	3.42166	0.784114	0.457066	5.64452	15.8794	2.86884	0.850098	1.05578	1.46841	1.10362	4.07867	190.04	1.5726	318.483	452.177	65.8317	46.3869	4.81473	17.8084	269.094	16.9838	64.6485	22.4008	149.674	324.579	44.5014	6.3399	6.38203	19.2048	16.2964	45.2833	23.8826	3.15106	102.831	0.531365	14.2906	7.75946
SolyMTch01g038510.1	33.4582	78.9931	50.4673	65.8287	18.139	0.406013	148.546	5.02384	242.107	0.768644	0.377344	0	17.9273	3.20438	9.26551	24.5027	44.7684	82.4439	0	5.79894	0	1.42579	63.9033	0	11.3434	20.729	83.5247	8.89574	0	1.37612	43.0815	24.3017	41.0021	0.279291	0	2.61917	0	6.25619	3.19269	6.56384	2.87005	1.01092	10.2026	0	0.712471	10.7453	7.00676	0	0	6.27497	5.94624	5.92963	5.0706	8.65379	16.1136	0	0.021699	69.4458	19.6452	90.7803	9.64665	9.1451	28.0035	49.6849	7.88119	0	32.095	0.335238	0.396823	4.90808	23.5491	20.866	45.924	38.3589	6.26649	0	0	0	25.5324	0.031445	0.062104
SolyMTch01g038510.2	41.3396	0	0.32568	0	29.742	34.3024	0.472997	58.1382	1.54576	15.1998	9.13417	1.16106	19.9018	8.40835	0.20391	0.444691	1.16211	2.37418	0.507525	0.12963	1.71745	2.42011	0	20.8997	0.208921	0.459369	0.346373	0	3.39467	7.89142	0.706463	3.4021	1.41785	14.9193	180.669	99.0325	7.46551	0.324326	0.707551	0.332707	6.40488	11.0918	0.323142	3.18529	3.28244	0	0.611278	4.34626	2.76169	0	0.419337	0.507099	9.54343	0.669065	1.0745	3.77827	3.25263	0	14.8953	1.39348	38.0335	0.306913	0	149.315	20.3184	2.49745	1.20129	49.8416	3.7942	21.6897	0	0.622273	0.106183	0	23.6092	1.19149	0.352106	11.8287	0.664195	3.76523	2.83036
SolyMTch01g038510.4	0.027839	0	0.000997	0	0.070039	0	0	0.146184	0.003052	0.095345	0.926584	0	0.140871	0.597408	0.039853	0.036204	0.037268	0.003316	0	0.023997	1.40223	0.286548	0	0	0.044131	0.007025	0.007986	0.209403	2.55977	1.52919	1.48751	4.20221	4.33388	0.184416	0.07482	0.038119	0	0.115933	0.805951	0.130339	0	0.825553	0.051729	4.02298	0.780518	0.215751	0.286683	0	2.43557	0.131617	0.133476	0.147542	0.906607	0.214005	0.216489	4.52839	3.48803	0.015835	0.051409	0.023477	0.247615	0.094973	0.115279	0.06099	0.557998	2.17399	0.016888	0.177184	0.236325	0.066568	0	0	0.036457	0.017758	0.055998	0	0	0.17383	8.90818	0	0
SolyMTch01g038510.5	0.001901	0.221074	0	0.391178	0.022009	0.093596	0	0.010611	0	0	3.8e-05	1.20499	0.014483	0.081314	0	0	0	0.005255	0	0	0	0	0.197446	0	0.065884	0.015562	0	0.429162	0	0	0.767798	0	0.436558	1e-06	0	0	0.030637	0	0	0	0	0.064444	0.048466	0	0.14933	0.473692	0.10348	0	0	0.462644	0	0	0	0.033066	0	0	0.000415	0.372343	0.017324	0	0	0.03722	0.718787	0	0.00566	0.255308	0	0	0	0	0.248476	0	0	0.224588	0	0	0	0	0	0	0
SolyMTch01g017520.1	21.9331	25.0996	18.0263	20.612	19.1229	22.7571	27.1953	28.0662	28.5383	17.4366	23.2018	17.4288	34.7638	35.77	29.2918	43.9213	55.7042	34.5429	11.6146	15.0054	15.5135	18.9347	23.0556	20.7599	42.4073	44.1216	27.1469	18.5494	16.4042	16.3771	34.8837	35.2905	31.3673	36.6941	35.4601	34.2472	22.9039	23.0888	38.5711	48.2648	46.8976	40.7222	41.2501	48.5612	41.5654	50.8822	46.5818	52.1182	39.0013	29.4406	39.7299	43.2371	38.1112	34.8726	51.2512	48.4525	42.181	59.2814	42.2463	56.8111	46.923	37.0748	56.1451	44.0876	39.1937	42.4757	34.4677	39.129	35.4079	16.6787	16.6083	14.2721	20.6403	20.8881	22.9441	18.2592	5.39056	38.3791	24.3618	24.7869	25.7769
SolyMTch01g038530.1	332.044	206.253	292.067	122.257	64.1041	173.035	40.4432	66.1211	29.6378	882.909	461.195	414.531	76.6688	65.0032	67.5558	49.1925	24.7756	27.6006	604.139	423.16	128.919	235.152	49.653	48.2353	22.7387	26.2137	27.9782	1024.25	970.44	921.569	62.8872	157.043	122.664	211.769	62.3616	349.178	450.221	453.515	182.83	20.9	64.5244	255.772	20.8372	18.4368	104.152	25.7486	22.4366	57.7552	16.6146	10.5042	21.6109	28.2095	20.557	22.8175	23.381	11.1436	21.8346	20.0788	21.7784	19.7472	15.8263	9.14211	12.0115	80.04	14.2861	24.0691	11.2447	10.5082	15.2145	91.1665	123.351	127.008	57.3308	51.1455	16.8249	105.901	66.3253	10.1206	23.9692	66.5719	15.6131
SolyMTch01g017540.11	0	0	0.193806	0	0	0	0	0	0	0.02047	0	0	0	0	0	0.056307	0	0	0	0.252634	0	0	0	0	0.146226	0	0	0.084716	0.037879	0	0.026251	0	0	0.092985	0	0.011115	0	0	0.28171	0	0	0	0.008193	0	0.020156	0.017485	0.02579	0	0.621081	0.399186	0.041038	0	0.088244	0	0.041052	0	0.079915	0	0.119406	0	0.345751	0.204632	0.471852	0.06311	0	0.248103	0.182228	0.120432	0.18517	0	0	0	0.013793	0	0	0	0	0.677552	0	0	0.12257
SolyMTch01g017540.18	0	0.180945	0.012202	0	0.106389	0	0.198379	0.246739	0.136924	0	0	0	0	0	0.072954	0.114067	0.145842	0.191137	0	0	0	0	0	0	0.041011	0	0.106802	0.100309	0.213884	0	0	0.070908	0.294871	0.059006	6.2e-05	0.025381	0.040537	0.001935	0	0.036621	0	0.289654	0	0.053927	0	0.373443	0.055053	0	0.068699	0.37833	0.099478	0	0.632856	0.182544	0.086967	1.07502	0.56289	0.53973	0.242091	1.40777	1.41003	0.570017	1.21726	0	0.28347	0.208601	0.687671	0.342699	0.292865	0	0.369381	0.110293	0.074352	0.308966	0.134567	0	0.002519	0.572435	0.391545	0	0.244298
SolyMTch01g017540.16	0	0	0.003855	0	0	0	0.144738	0	0.040552	0	0	0	0	0	0.081743	0	0	0	0	0	0	0	0	0	0	0	0	0.039711	0	0	0	0	0.047251	0	0	0.079577	0.04041	0	0	0	0	0	0	0	0	0	0	0	0	0	0	0	0	0	0	0	0.136797	0	0	0	0	0.34992	0.472781	0	0	0	0.115147	0.334867	0.268652	0	0	0.120182	0	0	0	0	0.001835	0	0	0	0
SolyMTch01g017540.21	0.029269	0	0.073066	0.039001	0.091901	0.000831	0.100869	0.193264	0.002335	0.046768	0	0.170778	0	0	0.165491	0.298243	0.207772	0.210877	0.002953	0.013423	0	0.108818	0.000247	0.023497	0.231569	0.053116	0	0.091113	0.133312	0	0	0.253059	0.089408	0.082151	0	0.032365	0.230653	0	0.000321	0.039586	0	0	0	0	0	0.152484	0.048613	0	0.195349	1.75059	0.104757	0	0.442999	0.401905	0.130553	0.308992	0.140624	0.092637	0.179765	0.714281	0.453472	0.198317	0.675418	0	0.488934	0.644537	0.393358	0.18535	0.473854	0	0.267687	0.295694	0.070978	0.139598	0.234003	0.02653	0.018107	0.365784	0.076884	0.881674	0
SolyMTch01g017540.22	0.069998	0.056222	0.056406	0.022088	0	0.030022	0.031184	0.035783	0.01482	0.007692	0.070397	0.039591	0.131366	0.133689	0.131914	0	0.005799	0.043542	0.053948	0.021196	0.071561	0.093652	0.03579	0.032304	0.085246	0.047061	0.041397	0.16235	0.182668	0.2377	0.009259	0.088396	0.153781	0.000636	0.133489	0.016349	0.061563	0.21113	0	0.004716	0.118573	0.019699	0.006639	0.195983	0	0.071971	0.045676	0.034531	0	0.01353	6.4e-05	0.008197	0.025292	0.071496	0.00842	0.337843	0.066692	0.022035	0.022758	0.230447	0.275686	0.077743	0.279487	0.098743	0.031852	0.182132	0.036771	0.185572	0.077122	0.744971	0.718854	0.662567	1.44676	0.471119	0.328096	0.262851	0.135233	3.83095	0.675565	0.29245	0.389588
SolyMTch01g017540.26	0.005716	0.09178	0.123948	0.11906	0.083891	0.097327	0.051523	0.069391	0.058952	0.071687	0.099088	0.127344	0.220022	0.036328	0.090861	0.095375	0.073703	0.040338	0.019527	0.078515	0.142145	0.158809	0.150352	0.066144	0.157798	0.023344	0.046316	0.231038	0.157202	0.016535	0.062448	0.16068	0.07958	0.237269	0.080362	0.188643	0.03795	0.084952	0.064766	0.066567	0.002025	0.067682	0.09342	0	0.025328	0.065967	0.003332	0.065102	0.155937	0.33673	0.102319	0.087897	0.156185	0.101725	0.21573	0.09024	0.218875	0.192241	0.270873	0	0.461076	0.127574	0.669566	0.290414	0.181147	0.336547	0.279266	0.535182	0.147736	0.492006	0.347786	0.713137	0.516808	1.23367	1.23514	0.641046	0.396842	3.84753	0.843805	0.699674	0.838641
SolyMTch01g017560.2	0.002199	0.003561	0.050986	0.000995	0.003721	0.019387	0.007653	0.005199	0.002691	0.008831	0.003081	0.001638	0.005434	0.005465	0.002088	0.008108	0.003059	0.003567	0.001952	0.017807	0.005912	0.000823	0.015564	0.00247	0.013698	0.008424	0.003178	0.005992	0.005029	0.018483	0.004059	0.037388	0.010585	0.02395	0.011715	0.010819	0.001191	0.00267	0.005956	0.005102	0.003979	0.002691	0.00878	0.013328	0.005493	0.00341	0.004114	0.031896	0.011576	0.003803	0.003595	0.004826	0.009902	0.003893	0.005717	0.08683	0.004369	0.014747	0.010331	0.229859	0.003306	0.002534	0.005913	0.00398	0.00474	0.01173	0.002608	0.008653	0.003759	0.007275	0.002913	0.025669	0.010814	0.002033	0.006833	0.026434	0.021532	0.00388	0.015491	0.007153	0.00454
SolyMTch01g017580.2	0	0	0.540543	0.756646	0	0	0	0	0	0	0	0	0	0	0	0	0	0	0	0	0.77555	0	0	0	0	0.280205	0	0	0	0	0.009491	0	0	0	0	0	0	0.20051	0	0	0	0	0	0	0	0	0	0	0	0.042649	0	0	0.003728	0	0	0	0.011285	0.003834	0	0	0.068288	0.008922	0	0	0.016333	0	0	0	0	0	0	0	0	0	0	0	0	0	0	0	0
SolyMTch01g017590.1	0.000245	0	0.987115	0.907428	0.032696	0	0.02629	0	0.207305	0.002717	0.195509	0.593744	0.048383	0.06781	0.067486	0	0.025046	0	0	1.1845	0.691309	1.16333	0.039367	0	0	0.049593	0	0.00843	0.06838	0	0.010038	0	0.25874	0.022758	0	0.012761	0	0.007448	0	0.022198	0	0	0	0	0	0.014287	0	0	0	0.082054	0.018654	0.096263	0.003752	0	0	0	0.028781	0.011615	0.018829	0	0.207965	0.057255	0.18039	0.164012	0.100098	0.121899	0.009328	0.048796	0.029936	0.075227	0.102694	0.018773	0.047843	0.060511	0.055728	0	0.135236	0.142728	0.028739	0.043923	0.052376
SolyMTch01g017600.3	0.226151	0.263853	0.587391	0	0.338049	0	0.491043	0.353668	0.387656	0.54316	0.353277	0.382106	0.605999	0.309269	0.332849	0.631745	0.369893	0	0.391957	0.787402	0.778595	0.012444	0.611384	0.252713	0.346688	0	0.524368	0.936114	1.36197	0.505316	0.225833	0	0.603115	0.675756	0.253447	0.376219	0.765324	0.813673	0.510078	0.282777	0	0.266626	0.206406	0	0.497104	0	0.023681	0	0.003597	0	0	0	0.046	0.094871	0.26341	0	0	0	0.291409	0	0.166649	0.241307	0.124843	0.03955	0.478532	0.417553	0.625587	0.07839	0	0.139867	0.389844	0.464406	0.302493	0.315493	0.233925	0.292474	0.142994	0	0.053185	0.089599	0.334893
SolyMTch01g017600.2	0.299478	0.115643	0.328937	0	0.075021	0	0	0.222676	0.251578	0.352877	0.488763	0.177043	0	0.413614	0	0	0.153848	0	0.269232	0.236338	0.063814	0.060104	0	0.289345	0.242626	0	0.226101	0.585958	0.546503	0.462722	0	0	0	0	0	0.312777	0	0.118788	0.093121	0	0	0.256122	0.291591	0	0.120274	0	0	0	0	0	0	0	0.039341	0.095463	0.126814	0	0	0	0.052377	0	0	0.103807	0.110335	0.03254	0	0	0.919567	0	0	0.083124	0.042827	0.091332	0.074639	0.032055	0.26268	0.173696	0.16851	0	0.055064	0	0.036196
SolyMTch01g017600.1	0.049877	0.199234	0.138568	0.328466	0.081846	0.257851	0.020093	0.011822	0.102455	0.325817	0.22741	0	0.022444	0.139804	0.277932	0.109433	0	0.007226	0.076665	0.174865	0.076106	0.046257	0.021909	0.150829	0.029872	0.021258	0.025836	0.262271	0.609684	0	0	0	0.200765	2.08757	1.00716	0.612473	0.0272	0.197685	0.06315	0	0	0.103774	0.016324	0.605436	0.111768	0.120521	0.429791	0	3.4e-05	0	0	0.008604	0	0	0.016526	0	0	0.110701	0.064228	0	0.053943	0.106608	0.057192	0.172885	0.414452	0.050257	0.3663	0.026086	0.091037	0.172577	0.136049	0.079368	0.07437	0.097802	0.102918	0.112195	0.033497	0.074267	0.122729	0.184662	0.061343
SolyMTch01g017600.6	0.298717	0.114639	0.299709	0	0.066058	0	0	0.138343	0.075045	0.499614	0.3813	0.164939	0	0.62295	0	0	0.107394	0	0.253873	0.222245	0.059813	0.173851	0	0.232565	0.167693	0	0.24864	0.488164	0.524959	0.199624	0	0	0	0	0	0.271919	0	0.123051	0.082399	0	0	0.118676	0.161748	0	0.104421	0	0.065372	0	0.055916	0.117456	0	0	0.080387	0.257486	0.047627	0	0	0	0.045242	0	0	0.095744	0.117834	0.0441	0	0	0.843212	0	0	0.084868	0.066427	0.077388	0.050742	0.030407	0.111023	0	0.136031	0	0.050923	0	0.037428
SolyMTch01g017600.5	0.790333	0.330258	0.330465	0.241418	0.226711	0.414108	0.321407	0.408985	0.177796	0.58604	0.66618	0.680425	0.596661	0.462155	0.696944	0.682053	0.552238	0.48062	0.219503	0.147103	0.386349	0.359049	0.329633	0.260301	0.279932	0.228579	0.267607	1.16231	1.14982	1.16563	0.233052	0.607913	0.261082	2.16488	1.33512	0.798166	0.174133	0.337777	0.254969	0.308286	0.51326	0.433093	0.338145	0.854699	0.244887	0.148428	0.013985	0.078493	0.140708	0.106347	0.03236	0.140807	0.177911	0.269456	0.092992	0.571342	0.142608	0.133645	0.349312	0.141206	1.12747	0.163531	0.463688	1.9984	1.36453	0.399209	0.807528	0.704183	0.387817	0.495849	0.442734	0.51464	0.346801	0.273222	0.308585	0.785491	0.371333	0.288169	0.644466	1.19456	0.385576
SolyMTch01g017600.9	0.241738	0.360653	0.385594	0	0.387226	0	0.31095	0.406042	0.108835	0.623026	0.338867	0.381165	0.259432	0.467593	0.419195	0.658902	0.153808	0	0.363351	0.294384	0.275577	0	0.697403	0.228273	0.407849	0	0.246984	0.782306	1.18508	0	0.097217	0	0.193159	0.627307	0.127054	0.250617	0.769883	0.248717	0.483199	0.2048	0	0.147069	0.175578	0	0.189518	0.375812	0	0	0	0.203382	0	0	0.127849	0.224451	0.056054	0	0	0.029702	0.059316	0	0.5846	0.203193	0.109315	0.157767	0.518759	0.099919	0.716131	0.135704	0	0.159899	0.120146	0.146185	0.206596	0.100061	0.098334	0	0.16523	0	0.048835	0.088577	0.318103
SolyMTch01g017600.8	0.050098	0.009114	0.014372	0	0	0	0	0	0.01282	0	0	0	0	0	0	0	0.016893	0	0	0	0	0	0.008334	0.014208	0.04558	0	0	0	0.036092	0	0.004917	0.242677	0	0.107293	0.325416	0.168617	0	0	0	0	0	0.022789	0	0	0	0	0	0	0.009554	0	0	0	0	0	0	0	0	0	0.008046	0	0	0	0	0	0.016329	0	0	0.013726	0	0.056555	0	0.032832	0	0	0.019068	0	0	0	0	0	0
SolyMTch01g017600.10	0.065591	0	0.070985	0.038828	0.096769	0.124574	0.022359	0	0.003623	0.026699	0	0.00823	0.068334	0	0.014498	0	0.041393	0	0	0.030234	0	0	0.093071	0.009881	0.012378	0	0	0.025675	0.030046	0.061531	0.066628	0	0	0.045142	0.006084	0.004795	0.009869	0	0	0	0	0	0	0	0	0	0.113429	0	0	0.036303	0	0	0	0	0	0	0	0	0	0	0.021421	0	0.016591	0.044401	0.045806	0	0.404964	0.017306	0	0.114615	0	0.071011	0.020492	0.006525	0.006201	0.029107	0.013355	0	0.048473	0.054102	0.085944
SolyMTch01g017600.13	0	0	0.560193	0	0	0	0.084754	0	0.275527	0.557207	0.637286	0	0	0	0	0.522502	0	0	0	0	0	0.008501	0	0.080451	0	0	0	0.657811	0.729229	0	0.307806	0	0	0.269349	0.453881	0.383198	0	0	0	0	0	0	0	0	0	0	0	0	0	0	0	0	0	0	0	0	0	0.438166	0	0	0.171776	0	0	0	0	0	0.522456	0	0	0	0.21662	0.230627	0.164208	0.220851	0.084647	0.341026	0.142946	0	0	0	0.297206
SolyMTch01g017600.16	0.174142	0.063145	0.350247	0	0.051396	0	0.096069	0.028725	0.020897	0.085967	0.102687	0.589906	0.068653	0.043992	0.025001	0.047281	0.024495	0	0.078791	0.121821	0.027227	9e-06	0.041709	0.007955	0.211843	0.709956	0.007792	0.041399	0.076202	0.149253	0.072667	0	0.077017	0.359891	0.140084	0.024835	0.060886	0.061649	0.123602	0.016637	0	0.116812	0.086919	0	0.086456	0	0	0	0	0	0	0	0.007304	0.044688	0.029701	0	0	0	0.151877	0	0.047549	0.121196	0.109437	0.031165	0.08067	0.105661	0.061941	0.041828	0	0.108502	0.073756	0.079816	0.048825	0.032933	0.262854	0.026307	0.041057	0	0.108436	0.591271	0.012749
SolyMTch01g017600.17	0.278152	0.002946	0.172523	0	0.034615	0.389226	0.019948	0.024491	0	0	0.087598	0.010521	0.120992	0.166861	0.063693	0.032526	0.028641	0.032927	0.03093	0	0.01091	0.643602	0	0.00666	0	0	0.009006	0.036978	0.034914	0	0.03713	0	0.043723	0.096148	0.215015	0.154123	0.003205	0.002812	0.02107	0.003497	0.563345	0.005082	0	0	0.011377	0.006548	0	0	0	0.039021	0	0	0	0	0	0.173979	0	0	0.049627	0.479641	0.052123	0.066375	0.043847	0.068135	0.051456	0	0.095788	0.113608	0.02658	0.047996	0.009714	0.028301	0.044851	0.023492	0.02237	0.018393	0.031851	0.065824	0.041302	0.319101	0.030594
SolyMTch01g017600.18	0	0	0.01324	0	0	0	0.008262	0.005283	0	0	0	0	0.02697	0	0.009891	0	0.012124	0	0.012	0	0	0.002425	0	0.033824	0	0	0	0	0	0	0	0	0.008507	0.090841	0.020691	0	0.00961	0	0	0	0	0	0	0.330761	0	0	0	0	0	0	0	0	0.022809	0	0	0	0	0	0	0	0.009463	0	0.001959	0	0	0	0	0	0	0.046002	0.009794	0.022829	0	0	0.016095	0	0	0	0	0	0
SolyMTch01g017600.19	0.099496	0.018498	0.020278	0.335829	0.063357	0.11286	0	0.007881	0.003757	0.022176	0.021028	0	0.000317	0.024581	0.01698	0.054951	0.011021	0.021941	0.023317	0.025427	0.059263	0.025215	0.034069	0.011085	0.02204	0.268345	0.025979	0.012043	5.3e-05	0.011779	0.052882	0.288569	0	0.015446	0.008075	0.015318	0	0	0.017806	0.007574	0.029732	0.00487	0.011072	0.00217	0.000338	0	0.032821	0.099968	0.02786	0.015788	0.017251	0.027015	0	0	0.016009	0.00456	0.002752	0.028147	0.007366	0.01935	0.005371	0.016778	0.011638	0.035653	0.013257	0.00774	0.020341	0.009147	0.034445	0.009244	0.005867	0.003312	0.015522	0.0105	0.008203	0.004194	0.003125	0.013425	0	0.004238	0.004941
SolyMTch01g017610.1	0.085406	0.151516	0.140412	0.072973	0.05013	0	0.225351	0.078849	0.201639	0.057179	0.059048	0.224866	0.055701	0.162495	0.121334	0.091519	0.178645	0.235988	0.026202	0.008397	0.479497	0.152225	0.149869	0.129123	0.111963	0.003055	0.113893	0.180867	0.127107	0.054019	0.008821	0.272073	0.042605	0.010184	0.135952	0.372343	0.065849	0.045845	0.086185	0.079455	0.057167	0.047705	0.032166	0.805409	0.084598	0.133802	0.024121	0.238083	0.127448	0.266622	0.042863	0.06662	0.007058	0.005922	0.083105	0	0.001296	0.165354	0.303264	0.572671	0.085054	0.190296	0.094601	0.450657	0.097079	0.122778	0.062648	0.296971	0.052366	2.7428	1.76667	2.63607	4.93468	4.1392	2.0351	0.718263	0.019262	8.01252	0.968364	1.35702	1.91748
SolyMTch01g017610.4	0.000109	0.097039	0.018805	0	0	0.072097	0	0.029481	0.096997	0.002177	0.008487	0	0.238797	0.254224	0.225662	0.041537	0.036384	0.012695	0	0.043666	0	0	0.137472	0.165286	0	0	0.06959	0.057235	0.10419	0.046017	0.063743	0	0.054013	0.105425	0.001038	0	0.000598	0	0	0.00134	0.004021	0.060586	0.104376	0	0.000391	0.03789	0.0027	0	0.040136	0.042857	0.045583	0.001187	0.03438	0.043802	0	0.534076	0.171999	0.254701	0.332024	0	0.176437	0.063975	1.22578	0.269508	0.119501	0.137918	0.069229	0.146884	0.042778	0.280053	0.109453	0.417928	0.541048	0.072965	0.146315	0.180677	0.120979	2.93556	0.178083	0.150314	0.643678
SolyMTch01g017610.3	0	0	0.010568	0	0.02245	0	2e-06	0.265812	0.18364	0.046663	0.000749	0.003365	0.002237	0.100836	0.21365	0.063516	0.057945	0	0	0	0	0.000358	0.286482	0.011936	0.000426	0.011281	0	0.014215	0	0.136966	0	0.001676	0.062942	0	0	0.006898	0	0	0	0.006728	0	6e-06	0	0	0.00116	0	1.7e-05	0.031375	0	0	3.1e-05	0	0.000175	0	0	0.016131	0	0	0.087625	0	0.869653	0.043343	0.890483	0.012547	0	0.00423	0.387986	0.577032	0	0.000635	0.016965	0	0.291248	0.001558	0.007562	0.004969	0.065571	0.074637	0	0	0.000303
SolyMTch01g017610.6	0	0.002218	0.009246	0	0	0	0.107294	0	0.03638	0.010164	0	3e-06	0	0	0	0.096696	0	0	0	0	0	0	0	0.047322	0.030678	0.007854	0	0.101702	0	0.163827	0	0	0	0.16308	0.1483	0.053076	0	0	0	0.01254	0	0.013304	0	0	0	0	0.105881	0	0	0	0	0.001171	0.00062	0	0	0	0	0	0	0	0.014203	0	0	0	0	0	0.093792	0.032992	0.33468	0	0.014427	0.102739	0.051424	0.109267	0.033706	0.09784	0	0.090748	0.390581	0.013279	0.197258
SolyMTch01g017610.8	0	0	0.012631	0	0.038969	0	0	0.005349	0	0	0	0	0.004549	0	0.007693	0.011177	0	0	0	0	0	0.01063	0	0	0	0	0	0	0.001455	0	0.016721	0	0	0.028676	0.02797	0	0	0	0	0	0.039038	0.063355	0	0.820668	0	0	0	0	0	0	0	0	0.026521	0	0	0	0	0	0.017344	0	0	0.033609	0.002587	0	0	0	0.011983	0	0	0	0	0	0	0	0	0	0	0.021146	0.01365	0.027637	0
SolyMTch01g017610.10	0.011013	0.140167	0.008994	0.004345	0.038942	0.004595	0.012986	0.01144	0.034344	0.004664	0.004668	0.012936	0.02365	0.001774	0	0.008442	0.000725	0.003253	0	0.001384	0.011044	0.001488	0.022069	0.014194	3.5e-05	0.006478	0.011584	0.010345	0.007479	0.013249	0.003684	0.014281	0.056619	0.06599	0	0.001939	0.004042	0.00593	0	0	0.030378	0.000775	0.010668	0.000411	0.009242	0.002721	0.022118	0.010707	0.011141	0.04327	0.011066	0.010638	0.023789	0.015231	0.003178	0.057063	0.101504	0.008579	0.02399	0.077548	0.011791	0.026968	0.011873	0.090886	0.014385	0.05477	0.016012	0.010947	0.04533	0.065297	0.012966	0.00892	0.036458	0.011416	0.016145	0.029012	0.013079	0.036415	0.014781	0.009502	0.026315
SolyMTch01g038540.2	123.174	180.043	164.265	146.976	110.793	60.3305	87.0924	136.874	210.569	89.2448	44.7743	85.554	76.0413	101.679	98.7061	21.7074	142.877	2.2121	10.8812	18.9842	96.6644	64.6981	120.972	12.2592	13.838	8.38719	34.8987	24.4925	1.62897	28.6228	58.2859	76.4554	59.3026	13.0751	191.492	221.075	42.8651	58.6746	29.7059	18.7774	23.8797	52.3818	26.4862	89.7967	1.39122	19.3389	16.6903	17.7852	27.1654	24.1957	37.2443	1.40611	29.6196	18.6992	12.3109	59.1488	22.9241	151.167	167.55	117.569	88.5833	36.7926	81.5935	220.113	37.4781	51.4966	48.0519	77.3035	103.581	66.5831	59.625	61.5841	69.9023	61.2026	61.7255	35.716	8.69483	69.3634	45.9227	30.817	47.8263
SolyMTch01g038550.1	0.019186	0.044502	0.088503	0	0	0	0	0	0.014166	0.013542	0	0.226559	0.021101	0.086618	0.039909	0	0.044217	0	0	0	0.058517	0	0	0	0	0	0	0.037925	0	0	0	0.254434	0.007813	0.062488	0	0.242719	0	0.009084	0	0	0	0.038306	0	0	0	0	0	0.044342	0	0	0	0	0	0	0	0	0	0	0	0	0	0	0	0.012839	0	0	0	0	0	0.201592	0.094504	0.235297	0.185264	0.229191	0.061898	0.253183	0	0	0.03558	0	0.054082
SolyMTch01g038550.2	0.195116	0.664377	0.436979	0.501854	0.487492	0.259184	0.62754	0.719571	0.360002	0.877677	2.09128	0.965966	1.02453	1.20432	1.11678	1.09949	0.754904	0.279186	0.618691	0.192066	0.921224	0.594778	0.502018	0.94089	0.204196	0.405213	0.250317	1.51066	2.1568	1.27893	0.771331	1.43343	0.644607	0.643704	0.361529	0.064401	1.47792	1.40126	0.100779	1.29139	0	1.28913	0.52395	0	1.05596	1.54093	0.999551	0.215263	1.52056	1.35443	0.493055	1.2745	2.05372	2.1543	1.72563	0	2.17704	1.52985	1.16549	0.1153	1.25977	0.875815	1.82784	1.30194	2.11628	2.18423	0.869279	1.14419	1.15176	0	0.513392	0.567039	0.617504	0.518335	0.234585	0.139813	0.445984	0.844754	0.464104	0.684603	0.883212
SolyMTch01g038550.3	0.323974	0.437827	0.253256	0.03745	0.046249	0.061506	0.094115	0.118445	0.02356	0.857951	0.72766	0.768583	0.666051	0.276852	0.548627	0.135855	1.21802	0.486975	0.25153	0.392152	0.138125	0.078118	0.486791	0.210043	0.461452	0.09511	0.103375	1.249	0.169866	0.641782	0.090226	0.04229	0.418437	0.051374	0.251555	0.179635	0.082365	0.370291	1.86952	0.963361	1.8779	0.774089	1.29564	0.936305	1.33512	0.184816	0.231898	0.333943	0.107341	0.604904	0.530168	0.111508	0.315233	0.184899	0.06499	1.98959	0.051081	0.07349	0.01285	1.05598	0.994135	0.960791	0.594625	0.723649	0.101623	0.260236	1.11746	0.929603	0.915828	0.361278	0.376246	0.125837	0.042962	0.167647	0.100617	0.324456	0.032142	0.159921	0.014292	0.274334	0.181912
SolyMTch01g038550.4	0.7715	0.3472	0.843432	0.279698	0.494071	0.87277	0.537452	0.58721	0.16642	0.356686	0.747336	0.830021	0.638605	0.757585	0.749242	0.406356	0.282804	1.02663	0.343585	0.772097	0.972575	0.495937	0.547121	0.440134	1.11017	0.671347	0.762463	0.394779	1.11213	1.33014	0.213539	0.38612	0.542654	0.262875	0.174128	0.754735	0.796903	0.77257	0.776792	0.509229	0	1.08458	0.646404	0.664256	0.413324	0.437132	0.470394	0.850924	0.418287	1.20003	0.556575	0.312998	0.894109	1.00246	0.376672	0.947725	1.28456	0.304708	0.495324	1.83515	0.626372	0.932834	0.464789	0.652987	0.21717	0.540756	0.360919	0.451793	0.504432	0.594615	0.112446	0.153915	0.27376	0.281452	0.084666	0.505386	0.04616	0.117448	0.07395	0.211608	0.22874
SolyMTch01g038570.1	0.372269	0.340116	0.482689	0.198016	0.464814	0.280396	0.89164	0.828617	1.49827	0.09068	0.436897	0.175383	0.366917	0.090326	0.299528	0.267145	0.776953	0.575076	0.151203	0	0.036919	0.087346	0.165006	0.233228	0.073916	0.139498	0.06941	0.426785	0.241853	0	0.254772	0.255401	0.498904	0.003641	0.038382	0	0.106703	0.030426	0.069661	0.045393	0.198234	0.263016	0.230483	0	0.139415	0.095204	0	0.020941	0.016076	0.064531	0	0	0.054205	0.06712	0	0	0.034744	0.076748	0.029469	0	0.035544	0	0	0.019455	0.126156	0.069415	0.126673	0.02709	0.114627	0.148029	0.105203	0.076651	0.113302	0.115652	0.287259	0.0835	0.088353	0	0.201532	0.116887	0.170015
SolyMTch01g038600.1	0.014347	0.103928	0.178816	0.080109	0	0.079563	0	0.191363	0	0	0	0	0	0	0	0	0	0	0.028238	0	0.139062	0.024308	0	0.024812	0	0	0	3.47822	1.43354	5.23849	0.187693	1.23988	6.15984	0	0	0	0	0	0	0.07794	0	0	0	0	0	0	0	0.41428	0	0	0	0	0	0	0	0	0	0	0	0	0	0	0	0	0	0	0	0.028747	0	0	0.052126	0	0.099915	0	0	0	0	0	0.191987	0.054986	0
SolyMTch01g038630.1	17.4231	12.588	15.9667	11.3661	10.5669	14.3924	15.7613	14.774	17.545	14.4406	36.305	12.9381	12.6238	11.0849	11.9385	16.3008	24.932	8.26316	18.5248	30.6606	16.2326	14.8235	13.6502	16.6077	27.0271	7.12549	5.08289	21.1928	20.6009	19.9455	14.8762	19.133	21.3707	3.7512	5.10859	9.00309	15.8872	13.4417	31.1243	39.6033	45.4122	25.5293	34.3305	9.45556	53.7957	57.6186	42.3838	41.0557	72.9041	77.0027	65.9515	103.605	105.212	99.2099	64.4414	28.1206	53.2721	38.3656	19.8668	44.1099	50.1195	72.0611	78.0456	22.986	67.6783	89.5405	97.132	55.0192	61.2475	15.0925	15.4354	14.7386	17.7767	17.9484	16.1817	13.5611	11.7649	147.45	28.7559	43.532	56.3176
SolyMTch01g038640.2	8.22647	44.2259	16.0538	5.0077	13.8725	3.13856	10.2051	33.5912	9.92782	0.093334	0.100949	0.278441	0.935928	0.401521	0.70884	0	0.727316	0.24378	0	0	0	0.010253	0	0.012681	0.139838	0	0	10.5719	9.03515	8.52361	0.199994	0.129267	0.576524	0.389325	0.31006	0.102793	0.371337	0.067041	0.057212	0.073997	0.04934	0.381621	0.161081	0.098783	0.052659	0.141017	0.091211	0.516469	0.055568	0.136945	0.093308	0.180576	0.072292	0.200003	0.162339	0.0966	0.005161	0.098071	0.211053	0.105861	0.240766	0.240165	0.090798	0.260152	0.17258	0.128533	0.537153	0.211545	0.128318	11.183	8.19394	8.39745	25.3582	18.9084	9.81219	23.6002	0.022816	0.151441	0.725173	0.743538	0.264077
SolyMTch01g038650.1	172.151	114.652	186.981	60.1027	13.5442	58.6439	13.4848	15.4393	2.06412	640.765	492.188	611.235	90.7134	82.3439	440.805	1.87159	10.3906	2.7561	40.6532	31.0903	49.7872	33.1423	42.627	56.1601	1.37082	0.257838	0.608357	61.2456	56.5935	55.1653	90.5814	170.903	116.729	434.428	11.2404	414.473	586.519	902.65	232.605	1.05769	3.69182	159.422	2.03592	0.86319	55.9546	1.35342	0.994584	4.15213	0.495765	0.90975	0.593475	0.127058	0.233326	5.00317	0	0	0.031181	0	0.574765	0	2.68921	0.60608	1.66252	0.532731	0.565482	0.87432	0.118607	1.10036	2.26092	26.866	40.3454	42.0128	13.2922	10.2476	2.11312	10.2813	12.636	0.051353	72.935	5.44895	4.36396
SolyMTch01g038660.1	0.735558	0.832739	0.251929	0	0.357257	0.495703	0.481549	0.354912	0.701458	0.310321	0.575217	0.170208	0.792635	0.79441	1.42988	1.13334	0.877514	0.46676	0.309309	0.340644	0.423807	0.563783	0.494345	0.22743	1.07045	1.15795	1.26951	0.377303	0.451009	0.385998	0.530049	1.06169	0.553612	0.877001	0.209225	0.298095	0.477667	0.356144	0.702818	0.710312	0.835669	1.18073	1.30334	0	1.06501	1.55648	1.09442	1.50642	1.18812	2.23297	1.94545	0.418246	0.591099	0.57304	0.664288	0.577853	0.994484	0.119494	0.194873	0.322874	1.5537	1.80121	1.25446	1.56215	1.06265	0.989173	0.960383	1.89968	0.962625	0.256109	0.063339	0.241712	0.062798	0.378045	0.190552	0.184611	0	0.344981	0.106113	0.25096	0.254616
SolyMTch01g038660.2	1.02665	0.232996	1.35615	0.977057	1.96402	0.300354	0.552667	0.934238	0.733027	0.805092	0.721272	0.463238	1.36285	1.50181	1.29826	1.04536	0.581949	0.91921	0.364813	0.650867	0.934225	0.57424	1.14548	1.28451	0.54043	1.2596	0.701299	2.22105	0.760652	0.914054	0.729064	2.09874	0.510786	0.21778	0.146549	0.421192	0.688069	0.880073	0.445139	0.744705	1.01288	1.38336	1.00041	0.875186	0.407409	0.906907	1.66219	3.02128	2.61893	4.77715	4.23063	1.7043	0.53791	1.01609	1.3329	1.25732	1.65061	1.2467	0.682244	2.15549	5.81674	7.07391	5.11696	3.7276	4.31928	4.26981	2.63172	1.12294	4.87416	0.856557	0.721846	0.805761	0.695651	0.817696	0.642208	0.510647	0.343432	2.92186	0.552905	0.944207	0.544149
SolyMTch01g038660.5	0.453439	0.3308	0.27267	0.350228	0.307268	0.641452	0.027901	0.246048	0.114411	0.391399	0.219175	0.189764	0.178989	0.21496	0.57953	0.24638	0.271697	0.304897	0.193633	0.373864	0.654115	0.372363	0.37583	0.403659	0.263605	0.098911	0.163156	0.191177	0.313085	0.634581	0.261683	0	0.173219	0.205704	0.179944	0.2995	0.313066	0.347704	0.500663	0.706747	0.297471	0.369556	0.658259	0.797714	0.799941	1.15637	0.757604	2.42131	1.33094	1.32364	2.88998	0.672851	0.897567	0.441015	0.182861	0.726205	0.433498	0.252925	0.601573	2.56849	1.96732	2.02206	1.43308	1.52948	1.52879	0.887324	0.838314	1.46077	1.3408	0.017383	0	0.01554	0.048906	0.078389	0.022195	0.085246	0	0.090225	0	0	0.016304
SolyMTch01g038660.4	0.384213	0.388084	0.127134	0.047431	0.165554	0.098352	0.149394	0.08545	0.077139	0.38928	0.523089	0.316	0.346042	0.389534	0.536305	0.480726	0.436012	0.558108	0.102787	0.252759	0.310412	0.238538	0.308952	0.254874	0.402177	0.245681	0.16008	0.516003	0.661748	0.652884	0.255659	0.215967	0.329455	0.10157	0.113619	0.203607	0.533558	0.729875	0.553322	0.646696	0.984555	0.542023	0.592616	0	0.719271	0.849638	0.612656	1.23758	1.93963	2.29807	2.32616	0.665077	2.10631	1.02427	1.03891	1.67483	1.97256	0.396166	0.718731	1.66053	2.72683	4.04958	1.39795	0.956701	2.65976	2.3888	1.95905	2.38714	2.77019	0.964853	0.890104	0.942997	0.952908	0.879152	0.760971	0.997575	0.359523	2.83982	0.991002	1.50821	1.11556
SolyMTch01g038660.6	0.400159	0.293922	0.301362	0.441541	0.105397	0.246643	0	0.150419	0.075589	0.456924	0.531642	0.056561	0.123437	0.236915	0.071782	0.326504	0.116268	0.204208	0.051794	0.324704	0.244034	0.250228	0.24642	0.087131	0.263461	0.24819	0.153651	0.190825	0.0805	0.200028	0.029864	0	0.096126	0.563691	0.045072	0.216902	0.155109	0.105702	0.147023	0.037933	0.118654	0.307801	0.403862	0	0.331615	0.709027	0.597553	0.486703	0.687851	0.826913	1.46881	0.149685	0.146194	0.049429	0	0.822768	0.185055	0.033695	0.110859	0.460051	1.04479	1.7497	1.52477	1.10747	0.726123	1.26898	0.639214	1.03428	0.873916	0.023778	0	0.034116	0.020304	0.079692	0	0	0.016206	0.186987	0.016554	0.097346	0.051773
SolyMTch01g038660.9	0	0.356583	0.916088	0	0	0	0	0	0	0.133683	0.084229	0	0.117217	0	0	0	0	0	0	0	0	0	0	0	0	0	0	0.070786	0	0	0	0	0	0	0	0	0	0	0	0	0	0	0	0	0.541273	0.303375	0.51192	0	0	0	0	0	0.09862	0.047613	0	2.32329	0.38337	0	0	0	1.27325	0.211108	0.454801	0.221412	0	1.07717	1.07388	1.80465	0.253971	0	0.253173	0.260684	0.048879	0	0	0	0	0.671068	0	0	0
SolyMTch01g017640.1	0.157922	0.216615	0.145744	0.120047	0.054726	0.064959	0.080887	0.216015	0	11.5456	8.55585	6.29345	0.549714	0.489125	0.681019	0.00963	0.34501	0.444072	2.77861	1.49836	0.781007	0.942524	0.181177	0.95039	0.017029	0	0.077112	8.20205	6.54061	6.14702	0.635619	2.32976	0.93978	1.36469	0.048476	0.883749	7.42037	7.7058	3.97402	0.02433	0	1.88984	0.01438	0	0.725151	0	0	0.058243	0.02619	0	0	0.037256	0	0.131784	0	0	0	0	0	0	0.03311	0.343535	0	0	0.049969	0.104014	0.022634	0.0131	0.019049	2.60443	2.23913	2.73291	0.345079	0.256079	0.064278	0.365688	1.40466	0	0.921171	0.519335	0.331356
SolyMTch01g017650.1	0.152968	0.283098	0.193133	0.253955	0.690608	0.204497	0.2377	0.320823	0.199836	0.096343	0.102338	0.067654	0.118073	0.122144	0.062724	0.645671	0.769784	1.05192	0.05457	0.057568	0.218455	0.147916	0.110837	0.131061	0.866171	0.7208	0.516222	2.01354	1.0499	0.612782	0.390542	0.339569	0.211971	0.192644	3.13147	0.287544	0.30722	0.105545	0.449873	0.701496	0.452803	2.8531	1.01024	0.38269	1.01557	16.2099	9.65008	4.42858	11.5284	8.73373	8.73018	13.8553	8.34873	10.8741	39.1896	25.3622	12.6361	42.379	14.871	38.0841	2.33568	4.99859	4.77743	2.68645	2.12212	6.09325	4.77958	7.83045	4.38058	1.05756	1.24357	1.46944	1.61832	0.576585	0.176004	0.651644	0	4.16722	0.193825	2.84341	0.150825
SolyMTch01g038670.2	347.102	349.625	482.948	377.94	417.619	319.949	187.106	282.685	167.835	359.055	300.203	361.939	237.106	212.437	220.325	168.464	189.229	216.718	229.828	211.677	157.945	152.911	114.915	106.484	179.641	175.194	137.731	348.153	351.854	383.124	148.268	196.866	180.025	243.488	176.627	345.877	344.98	294.997	217.233	199.35	216.187	263.463	204.559	391.542	218.351	246.142	252.061	293.945	170.554	117.845	175.237	286.561	173.659	298.739	196.49	214.17	201.535	230.941	249.673	184.963	174.177	194.746	129.508	130.935	167.47	139.902	158.19	106.809	133.876	128.651	145.711	155.735	111.633	110.54	102.898	190.671	63.2198	125.251	60.5624	141.64	81.6131
SolyMTch01g038670.1	4.39646	1.78744	7.91431	5.04144	17.4935	13.1137	2.05447	2.10414	0.899981	0.980701	1.20066	3.12912	0.773461	1.75388	5.33223	1.50539	0	1.94007	0.856763	3.04978	1.91054	3.30752	2.35321	0	1.25601	0.279929	2.47434	3.82363	2.66501	0	1.88038	0	1.80144	0	0.184596	0.61455	0.785248	1.57558	0.299537	0	0	0.165171	1.55412	1.67002	0	1.68271	1.906	0.69918	1.67826	3.03811	0.531699	1.64613	3.06358	1.51712	1.71587	0.320005	2.43893	1.13022	2.1849	0	2.37225	0.273313	0.253955	0.441249	0	1.25553	1.32343	0.295026	0.465981	2.32041	0.907742	3.28332	2.00109	0.946594	0.839308	25.2244	6.94519	43.4638	7.02572	21.9564	12.9173
SolyMTch01g017660.1	56.399	114.603	58.8754	82.4146	80.7977	69.2513	102.106	120.336	225.766	53.6314	49.527	45.2656	97.2438	79.5126	87.0627	88.2925	106.166	83.7462	40.6575	57.2171	70.3019	71.7832	123.989	69.3889	95.4764	86.8787	124.864	56.7648	42.3517	53.5233	50.2327	63.4718	52.3036	311.792	408.428	302.862	89.6559	81.7578	82.5548	102.041	107.509	107.75	114.399	326.163	97.364	89.7178	82.0302	117.159	98.6661	79.8886	129.065	115.42	88.8103	81.3357	145.647	305.47	95.5437	290.657	362.532	170.297	214.846	221.039	162.402	183.585	166.916	193.033	342.99	145.059	132.163	56.7932	54.4496	52.7496	47.437	42.1105	48.3019	76.122	15.9058	153.354	35.2087	84.8992	57.3894
SolyMTch01g017660.2	2.22862	6.52051	4.61457	7.03212	3.87191	5.66088	5.20867	5.92208	18.4492	2.48813	3.08192	3.53094	4.98147	4.05403	4.14816	6.23461	5.62921	3.84781	5.22016	5.26105	5.53421	3.21231	7.9262	4.22543	6.08985	4.06521	6.912	4.24766	2.55161	4.39573	4.31382	1.53016	5.64586	23.137	29.2253	20.6257	5.64112	6.74862	5.1414	5.73388	4.1864	7.52075	7.50572	15.9001	6.14555	7.22604	5.71235	6.16699	6.35548	6.0907	8.28236	9.22993	6.96927	4.88793	9.9489	15.9824	8.3966	21.6526	27.0932	13.8653	17.4421	19.4191	11.847	14.2768	9.29766	12.0997	20.9357	10.2276	8.52654	3.42153	3.50858	4.12631	3.01119	3.33822	2.66824	4.69976	1.35082	10.5655	2.35541	7.17135	3.6097
SolyMTch01g017670.1	26.8929	27.0294	21.5326	23.6779	23.7459	24.6919	19.8089	26.7014	41.4654	31.2373	32.8643	24.3671	34.314	33.2144	37.6109	78.7174	34.6658	50.592	67.9135	90.1309	92.0427	80.7151	85.965	75.4296	81.3184	94.7352	113.162	40.6504	40.1068	40.5263	31.6701	39.6545	28.4616	40.435	39.4463	29.6488	56.1326	49.7723	55.6828	80.9264	70.1485	51.2866	63.4262	61.8025	60.9316	97.2108	101.715	117.965	138.758	167.654	194.796	165.164	131.97	135.03	196.306	149.258	138.25	133.154	147.541	177.116	139.296	142.21	156.541	140.315	125.755	159.192	142.944	157.026	188.072	21.7042	22.4218	22.3934	22.1769	25.1106	28.8461	10.9443	24.2509	74.736	11.9078	23.97	35.5612
SolyMTch01g017670.4	2.53471	1.85137	3.40185	3.01052	7.09054	2.54154	4.08951	4.02575	3.16728	5.86247	3.61619	0.808439	11.5221	11.681	2.28022	5.50411	3.78807	4.55656	9.1413	2.05498	4.25011	8.22558	11.6067	15.214	12.4094	10.9257	5.55788	3.24515	2.60143	2.44123	2.93096	2.95487	6.49329	2.33317	7.42252	5.06975	2.23241	3.62522	1.51825	4.65248	4.39901	6.89264	8.61072	4.03587	6.59047	19.6169	17.2236	14.166	33.1044	15.3516	26.3177	25.0675	8.36542	11.682	35.0281	17.7741	17.4875	23.7564	9.29544	20.5384	12.6193	8.35072	11.5164	7.31416	11.466	26.5534	11.5026	27.9187	13.3409	2.78388	3.50362	1.37664	3.96503	2.70082	3.60753	9.79468	10.883	24.8151	11.4504	10.2905	17.0095
SolyMTch01g017670.2	0.418211	0	0.605714	1.36691	0.935872	0.44479	4.0468	1.77149	0.585189	2.81572	1.55188	0	1.65563	2.11877	1.15617	1.24801	0.918861	1.89673	4.93496	1.40488	1.57377	3.09232	2.02027	2.71437	7.65527	3.6959	2.77367	1.79203	1.64011	0	0.412611	0	2.03047	0.812269	2.57447	2.32265	1.74048	0.573961	0.615745	1.71816	1.01985	3.21095	2.2191	1.11616	4.90804	6.4069	4.40765	2.0273	9.5102	4.71174	9.26786	16.0839	4.70726	6.48988	12.57	10.1762	9.45969	7.38046	2.46278	8.30592	3.36123	2.88183	2.49995	1.89384	3.32755	8.82656	2.35759	8.54658	4.11416	1.19608	0	0.655132	1.06945	0	1.13646	10.3901	5.10688	16.8085	0	4.97829	7.3502
SolyMTch01g017690.1	13.1816	13.2212	13.2331	10.2555	13.0789	9.91662	7.39387	15.2174	5.17366	13.2341	15.3947	8.90146	13.7033	14.2792	13.9438	11.7625	14.2133	8.58985	6.37186	9.24521	8.27497	9.19405	4.51162	8.43056	8.49355	3.94805	7.64003	14.8774	20.4156	20.6783	10.7228	10.4108	9.70873	12.3778	12.7752	13.1975	14.8727	14.6992	14.6919	10.8856	17.1807	15.7561	9.49006	7.86822	11.938	16.0683	14.3639	16.8316	17.9939	11.9041	16.1789	4.81312	7.34201	7.97226	8.27352	12.0861	10.2543	10.3917	7.56951	14.7821	14.2485	17.4314	15.0886	15.9091	15.4281	16.1655	13.0578	11.8729	12.9628	8.45777	9.62449	8.90752	8.8677	9.40744	9.37604	12.7966	3.96861	11.2361	8.20268	10.4284	9.13964
SolyMTch01g017680.1	1.34757	0.828401	0.849476	1.3002	2.09478	1.38372	1.5424	2.86526	2.36578	1.35163	1.88732	3.23471	1.77193	3.05905	3.86525	2.96119	0.927529	5.17486	0.545233	1.52417	1.35197	1.2795	1.81847	0.99312	1.84014	3.03914	1.72754	1.30051	1.56541	0.247246	2.38167	2.29115	1.04299	0.428049	0.673936	1.44079	1.00596	1.58573	1.25445	3.19921	2.85914	1.00879	5.13911	2.61579	4.38457	1.9739	2.26921	3.18705	2.4455	1.27581	1.5121	2.56787	2.76579	1.52165	3.06863	4.10178	4.68267	1.73552	1.93427	2.17731	1.91671	3.05303	2.26695	1.54081	1.55986	2.26588	4.58985	2.93834	1.65126	1.37891	0.590377	0.595316	0.761864	1.05256	1.16412	0.535742	0.093274	1.46395	0.534754	0.780472	1.22087
SolyMTch01g017690.2	0	0.629857	0.674095	0	1.82475	0.879061	0	0	5.83013	0	0	0	1.5838	0	0	0	0	0	0	0	0	0	2.72872	0.984354	1.55147	4.60035	0	5.83074	0	0	0	3.49266	2.15264	0.41979	0.290233	0	1.54228	0	0	0	0	0	0	0	0	0	0	0	0	4.61398	2.07198	5.34094	4.05373	5.2693	2.3658	4.31957	0	1.63177	1.76982	0	2.28592	0	0	0	0	0	0	0	1.71524	0	0.752879	0.713744	0.686919	0	0	0	0	0	1.21234	0	0
SolyMTch01g017690.3	1.5288	1.9705	0.639286	0.403231	1.25987	0.889649	5.61685	2.30551	2.28414	1.20995	1.47982	3.67213	2.48418	2.28821	2.13374	2.93935	3.29301	4.09323	0.625649	0.677079	1.31514	0.699486	1.50497	0.813121	1.74955	1.89531	1.59151	1.98248	2.82005	2.87499	1.18168	0.745676	1.03937	2.38316	2.01675	0.885392	1.28528	1.41555	2.13115	3.70711	2.41006	1.83864	5.12675	7.57398	3.05244	2.43124	1.64051	1.35888	2.21808	2.17001	1.14534	3.61035	4.9394	2.85707	2.62765	5.65698	4.69177	2.9147	4.10996	2.87446	3.25358	2.38115	3.29729	3.48565	3.94807	1.94107	3.22484	3.31389	3.20162	2.86539	2.0992	3.18662	3.74687	3.6826	3.78699	1.80672	0.319586	1.84307	0.534569	1.88745	1.65575
SolyMTch01g017690.4	0.184458	0.749691	0.081567	0.221219	0.445143	0.189442	2.80264	0.462578	0.41424	0.060349	0.044112	0	0.098008	0.031258	0.165453	0.056064	0.362219	0.204149	0	0	0	0.149399	0.187858	0.088217	0.084132	0	0.174345	0.100506	0.14209	0.434293	0.064307	0	0.032121	0.161865	0.116864	0.149735	0.065908	0	0.610436	0.267905	0	0.150138	0.217707	3.16889	0	0.154178	0.079547	0.263296	0.092619	0.132599	0	0	0.460901	0.103277	0.090646	0	0.164885	0.076049	0.134192	0	0	0.062141	0.112877	0.121998	0.104842	0	0.287942	0.079392	0.275457	0.069311	0.057437	0.224214	0.279268	0.207068	0.307768	0.210594	0	0.027116	0	0.061071	0.098207
SolyMTch01g017690.5	0.061765	0.080315	0.242964	0	0.535795	0	0.322878	0.715985	0	0.46534	0.190657	0	0	0.51277	0.510226	0.31337	0.401879	1.14525	0.517544	0	0.528694	0.452646	0	0	0	2.55224	0	0.156615	0.947583	0.196609	0.162982	0	0	0	0.133847	0	0.053032	0.181341	0	0	0	0	0	1.04255	0.448982	0.636447	0	0	0.306163	0.310161	0.173924	0.438742	0.395902	0.400325	0	0	0.260479	0.646704	0.641098	0	0	0	0	0.402097	0.323635	0	0	0	0	0.092367	0.113328	0.093932	0.124048	0.116452	0.125667	1.36938	0.183611	1.03145	0.570522	0.60042	0.139527
SolyMTch01g017690.6	0.444233	0.362383	3.71493	0.276079	3.75175	2.17339	0.66067	2.14891	1.74689	4.21116	1.35915	0.381455	1.92035	2.69001	2.91389	4.22811	0.876779	3.09791	0.764811	1.59771	2.81568	1.36928	2.77999	1.97318	6.32271	4.76764	3.57099	3.74364	2.43431	4.04786	4.08327	3.03373	2.14769	1.4582	0.392905	3.28486	5.33747	2.20596	1.71844	3.1786	3.66907	4.74348	3.50134	1.52551	4.08776	3.76331	4.33875	3.98877	3.68405	3.65013	2.83084	4.84642	3.16356	2.02671	4.82901	6.88117	2.40904	2.25331	2.85809	4.0401	1.82773	4.80144	3.37238	1.93691	5.52526	2.82253	8.60814	2.8264	4.73064	0.086205	0.125716	0.206855	0.135925	0.184813	0.752804	1.9822	1.43543	1.53843	1.22387	0.358123	0.228941
SolyMTch01g017690.8	0.406901	0.172363	0.311596	0.220008	0.063586	0.160381	0.939739	0.128544	0.077937	0.199426	0.459667	2.10206	0.073195	0.359524	0.095773	0.127479	0.051881	0.135401	0.508834	0.229309	0.20477	0.275026	0.957625	0.098558	0.586328	0.5177	0.097754	1.12828	1.83573	1.71052	0.24182	0.354579	0.289271	0.094704	0.206008	0.198225	1.29132	0.484448	0.234587	0.102548	0.239742	0.382654	1.05511	1.56046	0.49879	0.932238	0.318793	0.678991	0.494985	0.854027	0.665355	4.0172	0.233023	0.337352	0.051245	0.367852	1.3425	0.307982	0.131731	0.678388	0.182027	0.114811	0.535213	0.776492	0.383688	0.922293	0.340729	0.539372	0.128279	0.233094	0.133659	0.21753	0.081381	0.133611	0.035379	0.258734	0.094519	0.19342	0.337929	0.61158	0.134236
SolyMTch01g017690.10	0.055252	0.116989	0.084338	0	0.037505	0	0.083926	0.094208	0.1735	0.089876	0.091531	0.107534	0.087129	0.077401	0.071662	0.093868	0.062156	0.057649	0.018954	0.060645	0.01957	0.03229	0.367887	0.128896	0.167287	0	0	0.306951	0.349688	0	0.518495	0.090639	0.177312	0.100667	0.115305	0.034665	0.068969	0.238067	0.101037	0.054237	0	0.139699	0.088846	0	0.387471	0.115144	0.103644	0	0.066907	0	0.170831	0	0.115028	0.066732	0.034039	0.239734	0.326842	0	0.058467	0	0.065772	0.063227	0.079119	0.08571	0.054568	0.1376	0.064053	0.09374	0.13192	0.038073	0.050561	0.013729	0.041563	0.064813	0.054086	0.03661	0.024448	0.06513	0.067073	0.048065	0.020678
SolyMTch01g017690.7	0	0.043005	0.065616	0	0.034313	0.069657	0	0	0.024691	0	0	0	0.045934	0	0	0	0.016788	0	0	0	0	0	0.045979	0.041816	0.067028	0.040315	0	0.26854	0	0	0	0.223917	0.064471	0.06698	0.154666	0	0.20869	0	0	0	0	0	0	0	0	0	0	0	0	0.121211	0.04241	0.838509	0.069246	0.164048	0.037697	0.285954	0	0.095152	0.07657	0	0.066248	0	0	0	0	0	0	0	0.063843	0	0.092281	0.03088	0.052607	0	0	0	0.013204	0	0.197499	0	0
SolyMTch01g017690.9	0.044312	0.063785	0.045734	0.101443	0.034983	0.039134	0.940302	0.106938	0	0.077867	0.100291	0.487793	0.079763	0.164885	0.141066	0.145969	0.102396	0.040632	0.098683	0.073224	0.109534	0	0.579863	0.182431	0.129912	0	0	0.262185	0.250013	0.115937	0.553201	0.984926	0.108407	0.117073	0.057591	0.07335	0.538983	0.458812	0.53105	0.071841	0.209011	0.105135	0.537242	0	1.04651	0.135057	0.141483	0	0.110936	0.875489	0.112324	0.854697	0.038532	0.076172	0.030337	0	0.418685	0.06955	0.141797	0	0.19268	0.167765	0	0.335569	0	0.057074	0.108366	0.138183	0.28657	0.049564	0.069128	0.015763	0.00885	0.04312	0.017729	0.006081	0.028875	0.117888	0.109341	0.072558	0.01799
SolyMTch01g017700.1	0.11551	0.844193	1.15063	0.510521	1.47115	3.07969	0.832875	1.41518	0.969467	0.25449	0.36887	0.241626	0.791155	0.396974	0.731907	0.876086	0.403624	0.826703	0.411516	0.714209	1.40283	0.883003	0.487986	0.426553	1.07835	0.611804	1.64257	1.02138	0.589962	1.52402	0.518616	0.034199	0.968174	0.555419	0.324432	0.721504	0.451192	1.1133	1.50031	1.51874	0.028089	0.965501	0.62347	0.955881	0.177673	0.913163	0.53778	0.193495	0.427796	0.552805	0.768972	0.473997	0.892665	0.883188	1.1308	0.317081	1.1187	1.45518	1.07499	1.22951	0.820382	1.34487	0.439039	0.274552	0.761554	0.485391	0.785565	0.478026	1.33181	0.804898	0.538695	0.471021	0.257762	1.19394	0.557494	0.728151	0.262573	1.0096	0.661758	0.68744	1.30851
SolyMTch01g017700.2	0.94257	0	3.24821	6.73499	4.47921	0.752269	0.853743	1.13443	1.87721	0.660031	1.08838	0.506513	0.447383	1.45746	0.10058	0.854709	1.14211	0	0.523342	0.742184	0	0.816775	1.17731	0.969286	2.1862	0	0	2.91311	1.8703	0.189983	2.02687	3.13199	0.619435	0	0.59903	0	0.001421	0	0	0.614918	1.25276	0	0	1.89778	0	0	0.077218	5.10181	1.18885	0	3.40469	0.945641	0.043934	0.109843	0.566329	0	0	0	1.4675	0	1.54595	1.74959	1.5015	1.70114	1.81255	2.91468	2.43156	3.16711	1.04662	0.517651	0.768203	0.994779	0.575772	0.906407	0.57165	0.46207	0	1.74928	0.700682	0.594734	1.21187
SolyMTch01g017700.3	2.5125	3.7145	3.58537	4.37091	5.74432	4.47412	3.6143	5.89059	6.60345	1.99765	3.56884	2.38966	6.1494	3.69622	3.27614	4.32784	3.14701	3.68968	2.42692	2.3481	1.82666	2.85408	3.5007	3.5998	6.78713	2.19134	3.46342	2.22373	3.53813	2.45576	2.18921	3.66086	1.90457	1.61593	1.50141	1.80044	2.28963	4.87548	1.8565	3.14156	2.01145	3.50948	3.98958	4.75313	4.50365	5.43134	5.61443	1.26544	7.56719	3.67049	3.49292	4.62266	3.62829	5.47032	8.06442	8.48221	4.65219	5.28692	6.34914	7.88741	5.57279	5.3498	4.45595	3.40561	3.92589	3.77464	5.28077	5.44337	4.43243	2.56353	3.14905	2.6872	3.20856	3.18573	3.96736	2.27017	0.707534	4.87839	1.75685	2.5177	2.32402
SolyMTch01g017700.4	8.29726	6.36525	0.080683	3.41333	4.86777	4.88383	0.957918	3.91154	4.42883	3.42363	3.06208	0.21145	2.87098	1.19412	5.35137	5.97153	4.295	9.57259	0.975161	3.51247	4.04702	2.11943	2.23726	1.88918	5.45385	13.5858	5.91603	1.28372	2.93956	5.74877	1.86222	4.45468	3.9804	3.87095	3.84347	4.13786	6.39951	2.1569	4.74524	4.86003	7.42908	4.50603	4.29599	11.4006	4.91839	5.81001	3.94053	5.6618	2.92494	7.04619	3.90598	5.81768	5.03995	3.13491	5.69319	5.19654	6.09144	5.15605	1.4708	4.52617	6.05842	7.23557	7.83745	6.20156	5.19641	4.60553	6.30833	2.3211	6.46053	2.48284	2.08162	2.49809	3.4135	1.85878	4.06152	4.15401	0.497335	8.92867	2.70292	4.89253	3.45569
SolyMTch01g017710.2	25.0734	23.4377	26.7746	50.8396	44.9538	7.06729	3.14561	5.87244	24.2641	7.40911	31.9561	22.9891	35.9297	5.92785	16.6577	9.08907	24.8558	5.17245	5.05852	4.28022	8.69162	14.1745	1.96964	2.04436	40.4669	7.61696	32.7028	10.7714	14.4969	52.4387	4.43943	33.8585	5.79978	9.10837	22.8605	2.95205	17.3264	5.73592	16.5399	0.15167	21.6874	10.7981	6.94639	40.1173	0	1.47084	36.448	41.5533	6.48514	11.2207	20.5129	1.51061	6.33761	2.60759	2.85548	17.8393	1.7838	1.36298	29.3955	33.1778	39.1582	2.96605	32.8643	29.7235	0.999507	3.99662	3.49852	5.3651	38.6159	1.24581	1.39314	0.468552	0.266396	1.09285	0.070734	1.89841	1.13468	0.957831	1.77482	0.125341	0.095205
SolyMTch01g017710.1	19.9277	8.72022	18.4402	2.69083	2.79747	39.516	1.39218	11.5258	2.85434	21.8478	13.1161	15.5535	4.37938	18.9038	10.9055	9.81935	5.34926	6.72996	6.73803	31.4061	13.9924	14.2058	7.98055	8.55086	1.60192	24.8163	0.945925	17.1549	16.8569	1.75855	3.97576	3.52227	5.06766	8.13235	1.06133	23.2785	24.7597	42.7815	12.2907	12.1027	2.50055	14.2276	9.60293	4.29635	5.78394	5.18256	1.22668	1.57206	7.629	10.2777	5.25629	14.7773	6.27471	4.2628	7.72958	2.11793	5.57509	4.88013	0.750542	4.47744	6.32978	14.9795	6.0937	2.9853	9.89454	12.688	6.74043	4.30013	3.89309	3.51726	2.9105	2.69798	3.73649	3.01991	0.78504	0.453107	0.11902	3.24385	1.12353	4.09399	1.9741
SolyMTch01g017720.2	12.4205	14.2274	15.7425	7.33841	12.599	11.0008	2.16727	15.7404	13.624	7.89046	6.96886	16.0651	8.19409	9.5541	10.4494	17.9567	4.10522	14.3987	9.41436	7.96614	12.3433	12.7037	5.57449	11.9564	19.0585	17.6231	12.8042	14.1382	13.7022	11.4401	11.464	4.8283	12.5154	14.4246	6.60373	13.6348	13.5684	6.90374	14.1855	21.6981	17.7924	15.1811	21.1778	8.13454	12.6428	21.218	10.4399	9.15503	13.9305	10.0306	10.0582	13.8508	13.1237	15.371	18.6187	6.42023	12.5153	16.501	6.76356	5.62976	2.56262	12.9463	1.52464	4.84991	15.8822	15.1976	11.7442	15.6317	3.89498	4.78865	6.08706	6.54049	6.36359	10.2201	8.47668	3.80655	1.8453	3.11098	0.518173	3.20906	0.812945
SolyMTch01g017710.3	2.27288	1.06337	0.639311	0.095905	0.493604	0.574341	0.236189	3.7508	0.030862	2.23475	1.52342	3.61458	0.656572	3.15685	3.41503	0.124963	0.387884	2.48959	3.12677	1.76181	0.173557	0.039436	2.2084	1.52034	0.410752	0	0.415743	6.37007	6.37537	0.512057	0.085055	0.427903	1.31209	0.042019	0.039077	0.979269	1.36332	0.329544	0.326674	0.458581	0.23014	0	0.749392	0	0.225173	0.406748	0.143744	0	1.07518	0.130761	3.50563	1.1712	1.98793	1.62935	1.87507	2.36895	1.30802	4.2364	0.926943	0	0.883822	0.306089	0.700212	0.482799	1.53148	0.448586	1.73321	0.661342	0.689845	1.24127	1.48112	0.653191	1.85539	1.62781	1.09085	0.644554	0.210227	0.992765	1.84239	1.28422	1.92831
SolyMTch01g017720.5	0.360517	1.93101	0.424149	0.433693	0.585053	1.04375	0.165088	5.55196	0.875284	1.30819	1.78996	0.498655	0.473026	2.77187	1.53448	5.80481	4.82818	0.848215	1.33773	3.86675	2.25174	0.930603	1.82527	1.88395	6.15876	4.23825	3.67391	1.62984	1.53602	2.9655	0.543914	2.703	0.544494	0.614864	14.3973	0.964058	1.10519	2.55676	8.62899	17.0956	13.879	10.2311	17.6875	4.55753	11.4458	2.97778	3.94616	5.23946	3.69238	0.990636	2.09692	4.57749	2.10102	5.44357	4.69985	1.29329	4.20638	4.29511	5.7101	3.71069	7.35259	2.23823	6.06503	5.89383	11.7186	4.83036	3.85432	2.42205	4.90322	1.84655	2.46273	0.950784	4.06313	2.96808	3.99196	5.22283	1.03199	4.139	3.36829	5.3499	1.21922
SolyMTch01g017720.4	0.438888	0.762729	0.396854	0.316941	1.09368	0.525043	0.245388	2.94545	0.905845	0.754468	1.85131	0.22237	0.374406	1.54286	0.89581	4.05565	2.57	1.57856	1.08196	2.27658	1.05327	0.58115	1.11003	2.47859	2.24491	2.69317	2.26838	1.02009	0.866234	1.50637	1.11278	0.917376	1.19543	0	0.38983	0.506056	0.559847	0.705616	2.99778	22.6376	15.9121	3.79822	13.1814	1.56759	17.7994	4.20957	8.07061	11.0371	4.24923	1.98533	1.69175	5.87962	3.52424	8.19211	7.8941	1.42744	5.95307	6.08806	5.68278	4.06432	1.46205	1.54253	1.60358	0.793469	3.34477	2.44949	0.466315	0.674725	2.15372	0.763242	1.12541	0.661575	4.00995	1.14012	4.92412	1.76995	0.452409	2.51039	2.46526	1.69297	1.29873
SolyMTch01g017730.1	88.1187	78.9146	85.474	93.339	87.536	105.638	131.543	103.64	92.2596	76.0968	75.2013	74.2962	69.3652	71.6823	65.1052	101.305	88.8292	87.7939	46.7845	52.9951	34.6205	43.4418	45.8488	40.2441	110.711	156.701	71.4837	74.0352	75.1124	71.5055	56.6104	64.7759	60.8632	39.0273	42.2464	49.4888	70.8845	67.3965	71.6124	94.9172	94.8159	81.9897	89.7225	83.1515	79.2265	89.821	100.55	97.7065	78.4204	77.6611	92.6782	180.207	141.876	160.849	180.85	173.948	194.053	156.197	146.501	117.28	68.5757	81.2389	72.1975	49.7061	66.2688	65.3179	69.3725	58.2045	56.7848	66.169	68.8548	71.5661	69.1696	72.4115	83.3283	118.061	23.3081	142.08	45.5311	76.7901	76.7505
SolyMTch01g017740.1	2410.7	2084.39	2144.65	2723.46	3497.63	3249.03	2776.24	2990.64	5742.88	1533.61	1748.45	1474.49	2773.65	2186.96	2489.2	2285.02	3143.49	3360.98	977.344	1343.72	1243.04	1368.23	1419.61	1155.86	2915.78	3020.6	2576.57	1052.24	1188.42	1377.05	933.871	1231.66	1235.98	1864.21	2754.58	2585.71	2131.83	2337.14	3558.5	4251.07	4777.5	3578.35	4607.24	3636.51	3664.64	3964.24	5026.3	3039.48	2921.65	1531.58	3176.04	6375.86	4248.87	5308.33	9936.54	4352.5	4375.29	3728.38	5690.33	4415.34	1831.11	1735.51	1987.51	1885	2644.01	1822.28	1655.85	1936.99	2070.85	696.277	686.81	619.781	904.458	998.331	1234.57	961.95	314.785	2603.67	496.722	1364.84	1116.07
SolyMTch01g017740.2	229.916	434.003	382.103	58.1352	324.419	146.653	206.834	567.62	389.891	330.569	193.749	101.715	192.402	437.124	127.938	312.267	243.365	373.59	0	152.282	136.631	9.49627	177.46	223.624	327.12	321.862	238.678	232.656	99.8311	8.23785	152.379	0	232.641	221.016	185.947	184.469	151.907	113.38	258.571	347.179	397.994	289.806	384.724	0	337.947	343.636	407.769	275.86	274.456	122.685	218.697	470.628	340.877	465.512	864.851	355.711	386.254	238.206	538.386	433.316	177.656	144.743	189.688	185.876	252.832	179.499	191.594	308.166	112.363	115.502	0	95.9471	160.488	165.783	196.619	207.832	2.70803	417.489	145.037	283.887	121.907
SolyMTch01g017780.2	437.5	176.786	267.709	575.715	765.774	741.169	557.941	410.517	497.505	137.376	159.734	181.865	558.202	548.98	606.074	876.865	601.981	556.419	118.067	242.005	189.809	202.667	208.309	201.995	824.939	1003.22	541.792	36.8169	28.7903	40.288	107.968	140.085	140.439	89.1398	134.023	153.948	220.412	173.907	332.629	322.804	782.006	320.248	385.95	136.308	662.025	187.659	330.96	219.704	129.266	36.3944	31.6264	140.201	65.0837	72.566	145.507	35.1077	114.001	113.11	44.1258	77.9439	40.0616	34.5423	60.7056	21.1424	55.9419	40.4512	17.6168	23.9707	24.8112	158.317	144.577	141.233	364.286	398.7	702.722	161.545	54.0991	105.724	77.6778	121.458	185.822
SolyMTch01g017780.1	18.0086	3.68729	10.8676	36.6678	39.6402	47.2727	15.0138	15.3497	4.79577	6.46595	13.7842	15.9115	54.0392	95.2581	118.376	124.788	5.35916	52.0832	15.5222	11.4377	13.5193	35.9957	17.9806	31.5906	78.9814	87.5993	27.2636	7.34099	7.78619	8.84757	21.6978	28.8366	24.4088	3.5857	2.99336	5.75616	10.8545	16.6232	22.5685	14.6051	43.5296	14.0705	24.3368	6.32477	40.5191	8.05818	13.0114	10.2391	8.75662	3.89511	3.23482	11.3281	6.32034	7.95128	21.3561	3.91219	8.48746	2.12616	1.36858	3.73434	4.32189	5.06135	8.80851	0.299385	8.59634	4.77606	3.49706	2.19671	2.60272	14.7138	17.0126	19.4279	23.8784	33.8629	42.7674	9.78345	4.4785	7.94369	8.13771	12.7566	78.1082
SolyMTch01g038720.1	0	0.026742	0.02971	0.165867	0.108156	0.080517	0.493478	0.51247	0.12003	0.601083	0.410345	0.231781	0.647456	0.378722	0.599055	0.743167	0.013259	0.846427	1.32265	0.866127	0.251701	0.631769	0.362732	1.1187	0.618845	0.333259	0.536828	0.710916	0.811283	0.864504	16.7034	17.5904	21.4114	0	0.548544	0.220497	0.028898	0.144261	0.361584	0.874187	1.97499	0.92596	2.52791	1.51579	0.887948	1.23761	0.695776	1.05217	0.206795	0.22922	0.164183	0.041798	0.026417	0.212474	0.030589	0	0	0.070998	0.281058	0	0.155545	1.14573	0.128697	0.133674	0.648828	0.261326	0.492679	0.811193	0.214874	0	0.06567	0.032188	0.027997	0	0.934012	8.91312	0.67127	0	14.3029	0.521311	1.0837
SolyMTch01g038710.1	2.51486	1.43165	2.42095	1.80454	5.27015	6.91264	0.032946	0.141965	0.103864	4.23768	1.15165	0.841728	1.51049	2.72438	3.14219	0	0.764312	0.472569	0.20559	0.127357	0.03617	0.071586	0	0.073781	0	0	0.069705	1.0087	1.13761	1.67984	0.261719	0.29571	0.165562	0	0	0	0.122252	0	0.031708	0	0	0	0	0	0	0	0	0	0	0	0	0	0	0	0	0	0	0	0	0	0	0	0	0	0	0	0	0	0	0.417378	0.243329	0.598419	0.220501	0.234357	0.284669	0.113662	0.167289	0	0.500325	0	12.6021
SolyMTch01g017790.2	10.7987	7.51045	10.3779	14.9043	9.34795	17.8942	9.95699	9.84878	8.39009	7.10414	7.86683	8.131	5.80016	5.56952	6.80566	8.22437	10.1719	10.6099	4.12336	8.17684	2.47053	7.24083	4.82817	4.46617	9.07843	10.6323	4.65631	12.7719	11.596	12.438	6.338	12.1691	7.18641	6.15138	8.90528	9.29835	10.5436	6.777	10.0657	5.4334	7.13066	12.254	8.14634	5.81705	7.91248	7.85844	4.96502	5.89556	6.45807	6.76887	7.84058	8.94169	8.73035	5.76952	7.86489	9.11058	5.76066	7.08228	9.26033	10.1881	5.24036	9.99913	4.30276	6.95589	11.9852	7.69951	7.69115	8.4368	6.34504	5.00629	4.26002	4.12476	5.19197	5.22847	2.66277	6.98316	1.42492	2.56418	4.21846	1.87112	4.9828
SolyMTch01g017790.1	2.06727	4.56084	3.70009	1.04846	5.59153	3.36347	2.52751	8.51636	4.37741	2.61701	2.58328	2.07789	5.10807	6.2235	5.96128	4.1054	3.49102	4.87512	1.94664	1.90159	1.91842	1.10924	1.46437	2.16573	2.79493	1.42644	2.38965	2.81105	4.50921	4.58977	4.15535	2.39227	4.13697	0.995386	0.821829	2.96202	6.56652	2.53178	4.08164	2.7668	2.80232	4.37899	3.58421	0.418914	4.76895	1.31837	3.48742	0.753327	3.71185	2.75249	1.81615	1.42378	1.55954	3.95184	2.01752	1.8116	3.30185	3.34867	1.26229	0.273928	2.70815	0.947648	2.94257	0.40138	0.940769	1.56661	0.648654	0.814057	2.17714	3.44108	3.13857	3.50892	4.69416	4.48557	5.26218	6.25677	1.6968	2.27392	2.67017	7.06614	4.91306
SolyMTch01g017790.3	0.784555	3.35658	4.24695	2.97511	4.42164	0	1.81139	4.66802	3.45842	1.38485	2.94974	0.527182	2.27816	3.268	3.76218	3.80897	4.05657	1.93992	1.03368	0.315431	2.47935	0.449687	0.921733	1.9473	2.50891	2.22342	3.35945	0	3.9317	0	4.05358	2.62716	4.22997	2.25529	1.31431	0.31351	0	4.39211	1.91671	2.42549	1.29617	0	2.53312	0	3.98579	0	1.69011	4.74881	2.15798	3.25125	1.9123	0.671669	0.448433	1.90625	2.44148	0.666251	2.09929	2.22323	0	0	1.46862	0.377905	1.53401	0.745425	0	2.55097	0.311641	0.711281	2.03937	0.509914	1.63302	1.58523	0.509863	2.20489	3.69204	0	0	4.39056	1.27423	1.79887	0.999402
SolyMTch01g038700.1	13.4805	15.9459	16.4657	13.0126	18.3243	11.3479	17.7185	18.3927	14.2223	9.5562	11.3581	10.209	20.2238	21.219	20.5748	22.1145	13.3495	11.6896	8.67446	11.4761	10.7372	12.3759	10.1392	16.2697	15.4445	13.0714	7.51461	9.6334	12.1544	10.0786	57.1183	35.8653	41.7992	4.28007	5.90029	5.77943	9.36441	7.55603	11.706	19.7427	20.2325	11.1023	14.7472	10.4309	18.4581	19.1727	18.6892	16.406	16.0141	14.0644	13.4373	13.4217	12.1416	12.0757	15.8882	13.348	12.4834	10.7312	8.49495	10.1735	13.6789	18.0704	16.0517	8.26913	16.4274	15.6511	16.3897	11.9039	10.0412	9.1617	9.95795	10.5832	11.2429	10.5529	14.4945	14.9762	6.207	10.0592	65.1997	7.88301	16.9281
SolyMTch01g038730.1	16.2519	12.3513	17.6845	14.2222	26.6115	18.0237	6.11528	4.26279	4.43069	6.39498	2.49502	3.07154	2.50206	6.80298	3.64944	3.78792	1.93714	8.96745	7.59315	6.54445	6.77834	8.09445	6.35701	6.21306	4.67986	2.46222	12.0375	6.78026	5.38608	7.57351	1.95298	1.17593	1.50517	0.728437	2.39174	1.23042	0.950728	0.666986	1.35376	0.461702	0	4.54996	2.66199	0.239788	0.74038	0.206428	0.029764	0	0.924844	0	0	2.14279	0	9.5551	0.12866	0	0	0	2.08035	0	0	0	0	0.041579	0.056145	0	0	0	0	9.78982	10.1139	8.39829	22.7155	20.1202	6.87652	28.5363	3.05439	0	1.13648	8.08689	3.71864
SolyMTch01g017800.1	39.0268	29.9869	15.8613	35.3228	27.247	17.3021	8.04428	21.6925	12.7747	25.7867	27.0694	15.6874	25.1513	24.8514	26.9109	16.396	4.8264	23.604	20.2515	22.6258	23.7965	25.0546	22.9745	6.16689	9.33816	14.9859	16.1079	34.7141	31.5679	37.0424	17.3812	19.7511	22.8594	38.8732	28.6458	40.1708	36.5646	36.0935	12.2886	20.4231	19.6866	30.6367	19.889	34.9872	23.6543	37.1888	33.2495	47.0242	32.4721	34.8515	39.2895	25.0581	22.9694	19.2738	7.12878	39.5669	20.6604	31.3674	34.7432	39.1576	45.5874	39.7096	37.8726	39.1474	38.7205	38.9015	40.7563	37.8625	38.7595	9.62652	11.2074	11.5509	6.63811	7.93989	5.29891	9.52367	3.3372	18.4157	3.84454	10.2637	7.42275
SolyMTch01g017800.2	0	0	111.487	0	0	418.559	0	0	0	0	0	0	0	0	0	0	95.2184	0	0	0	0	0	0	78.8771	50.9496	0	0	0	0	0	0	0	0	0	0	0	0	0	22.3329	0	0	0	0	0	0	0	0	0	0	0	0	0	0	0	98.1671	0	0	0	0	0	0	0	0	0	0	0	0	0	0	0	0	0	0	0	0	0	0	0	0	0	0
SolyMTch01g017810.1	753.058	607.998	658.005	1254.02	856.89	406.193	429.526	541.259	433.603	576.805	572.695	281.644	460.277	387.313	360.13	420.35	377.331	645.747	383.986	427.189	354.456	363.581	254.81	107.831	557.324	757.924	498.622	572.379	517.494	631.011	265.753	379.545	376.822	431.189	307.244	530.597	714.067	654.407	673.355	420.366	528.244	547.139	423.031	527.642	470.47	460.771	482.944	689.288	357.708	248.625	348.229	732.046	445.866	756.83	422.798	569.98	587.82	601.877	663.438	396.418	352.475	406.112	246.409	281.318	354.953	370.024	284.125	275.265	363.112	118.788	133.102	143.915	115.609	113.838	126.098	284.843	68.2307	288.859	60.8927	187.426	122.875
SolyMTch01g017810.2	52.0985	57.2951	68.6514	32.0062	82.476	42.7893	21.3789	43.6065	35.6802	64.913	73.9103	89.4676	47.1058	38.5214	48.2353	30.5152	37.5952	44.9042	33.4507	33.2546	25.0022	27.4199	24.347	8.06761	47.8205	25.7367	29.3696	73.8424	66.2773	60.427	30.9859	30.0495	35.3075	51.8487	31.0469	48.9945	65.0811	44.8588	2.70622	33.9861	24.8663	53.6403	53.344	82.5538	44.6842	51.8587	55.881	23.9523	36.5498	33.379	42.2626	64.8625	45.5836	83.7699	51.3569	29.367	63.7023	54.8444	64.3596	58.9095	34.067	53.4791	32.9529	19.8675	36.3873	28.2962	45.0921	29.3435	16.3304	36.5033	39.1351	38.3229	33.3405	34.8551	38.3314	39.7557	11.7689	50.7779	19.5829	45.9951	49.8004
SolyMTch01g038760.1	0.020576	0.062877	0.090808	0	0.04235	0	0.019711	0.044018	0.424639	0	0	0	0	0	0	0	0.012543	0.05791	0.013803	0	0.034764	0	0.022172	0.021442	0	0	0	3.43768	0.297883	4.70593	0.077743	0	0.089796	0.144907	0.323964	0.028137	0.014742	0	0	0	0	0.011045	0.037421	0	0.010891	0.015395	0	0	0.035453	0	0	0.065324	0	6.78793	0	0.086119	0	0.178298	1.26983	0.082195	0.035232	0.018693	0.012537	0.301106	0.011828	0.013617	0.025749	0.123785	0.018347	0.083928	0.118748	0.183595	0.075266	0.035982	0.038341	0	0	0.010847	0.023753	0.032087	0
SolyMTch01g038750.1	0	0	0	0	0	0	0	0	0	0	0	0	0	0	0	0	0	0	0	0	0	0	0	0	0	0	0	0	0	0	0	0	0	0	0	0	0	0	0	0	0	0	0	0	0	0	0	0	0	0	0	0	0	0	0	0	0	0	0	0	0	0	0	0	0	0	0	0	0	0	0	0	0	0	0	0	0	0	3.23598	0	0
SolyMTch01g038750.2	0.458668	0.226508	0.589576	0.482177	0.361215	0.431688	0.632733	0.584267	0.89611	0.17202	0.144262	0.134607	0.474942	0.700263	0.517434	0.682191	0.497523	0.80612	0.739259	0.355376	0.9101	1.07566	1.5981	1.32748	0.76962	1.08538	1.0875	0.496395	4.20423	0.254707	371.601	170.502	290.129	0.876912	0.722153	0.398304	0.372727	0.455075	0.25632	0.379352	0.144304	0.508621	0.253336	0.461684	0.564765	0.543742	0.809104	0.836768	0.435025	0.337275	0.362795	0.510119	0.341413	0.4913	1.07762	0.677618	0.339839	1.0458	0.930487	0.275181	0.791642	0.429781	0.383964	1.43485	0.718948	0.545676	0.73635	0.874155	0.963522	0.39865	0.191347	0.317103	0.409217	0.554439	0.308628	0.443031	0.406174	0.78043	424.927	0.501178	1.0025
SolyMTch01g038740.4	0	0	0	0	0	0	0	0	0	0	0	0	0	0	0	0	0	0	0	0	0	0	0	0	0	0	0	0	0	0	0	0	0	0	0	0	0	0	0	0	0	0	0	0	0	0	0	0	0	0	0	0	0	0	0	0	0	0	0	0	0	0	0	0	0	0	0	0	0	0	0	0	0	0	0	0	0	0	0	0	0
SolyMTch01g038740.1	0.488246	0.345389	0.880003	2.54952	1.65349	1.19152	0.998791	1.13252	0.481803	0.100568	0.290669	0.183479	0.571113	0.227013	1.06785	0.457761	0.250452	2.22489	0.089191	0.639537	0.236257	0.616438	1.02043	1.45741	0.990021	0.648357	0.603303	3.27537	0.796459	0.37486	0.474639	0.47719	0.476997	0	0.156146	0.241621	0.217303	0.6534	1.07391	1.80752	1.82715	1.68635	1.89304	0.477028	3.72151	1.9831	2.81981	0.915434	1.34377	1.3538	6.63009	0.595618	3.30452	1.32722	3.44126	2.94014	1.51683	3.56743	1.26786	4.0264	0.979525	1.27341	0.811706	2.89558	2.34288	3.1649	1.62173	4.11894	4.67292	0.058352	0.379422	0.159342	0.329439	0.058251	0.336105	0.027047	0.062945	0.6731	0.206935	1.05717	0.153042
SolyMTch01g038740.2	8.97476	7.08234	5.87368	1.40298	8.13882	2.18801	10.5838	11.6807	11.0222	4.64405	7.15156	2.26268	2.94423	1.92825	6.08912	4.48836	8.13507	10.557	5.09457	5.78741	4.27542	1.86877	3.99197	5.13509	8.01094	9.14531	14.8962	16.4473	8.3941	14.761	5.43896	3.45115	4.37151	6.49213	8.12117	14.0529	7.93683	23.6076	17.9453	13.9294	14.6616	14.6934	17.1036	8.31518	11.9452	18.3658	16.988	21.1829	17.5744	15.9595	15.8974	16.3976	22.287	16.5725	20.0547	8.19431	12.8166	9.0653	14.2721	3.44113	20.0995	17.3277	20.8082	26.8834	28.3483	23.371	12.5937	19.2483	22.2032	4.22117	4.77824	2.26257	2.32135	11.1716	4.01994	0.501529	0.412194	3.11795	0.377371	7.17891	0.09225
SolyMTch01g038740.3	2.21947	3.37351	1.48631	1.33224	6.12265	0.448348	5.04695	4.28119	4.67784	1.87136	1.55643	0.237731	3.66558	0.633167	1.63853	1.67756	2.21086	5.89596	1.20658	1.23151	1.19862	0.906824	0.800725	2.15476	1.54224	2.01413	3.39692	6.82766	4.99521	2.13951	1.71745	2.17325	1.29915	1.50879	1.64715	2.17087	1.30802	1.12071	1.64327	4.0256	4.03508	1.89586	1.88854	3.35723	0.761198	1.32937	2.34378	2.48542	2.73444	5.38019	2.35678	2.57952	5.37493	5.4632	5.64031	4.70885	3.02622	4.04505	2.18193	3.5741	3.74068	2.22683	3.84982	1.09541	1.23653	2.08194	2.39353	3.04277	1.82163	1.48289	1.35339	1.09776	0.920145	0.525425	1.69593	0.465941	0.083402	0.672785	0.22027	0.378295	0.035673
SolyMTch01g038740.7	2.24539	7.66941	1.69666	1.28583	0.623989	1.01274	1.56627	1.13658	1.87087	1.48677	0.769527	2.52756	0.952013	5.11854	1.22055	7.3028	1.9082	1.04696	0.600247	1.25246	0.762526	1.06347	0.955745	0.506257	5.40868	10.7761	0.370918	3.28478	0.879977	2.05917	1.79537	1.73876	1.78245	0.380511	2.27324	0.172469	0.782041	0.08229	0.414509	0.323171	0.260528	0.264589	0.591539	1.66073	0.086974	0.933067	0.90802	1.5219	0.829554	1.05988	0.473671	0.548396	0.222759	0.20908	0.646639	0.666518	0.13731	0.39154	0.098808	2.86329	0.953578	0.804838	0.888455	0.223476	0.312273	0.381342	1.21536	6.47328	1.74623	2.84222	1.61045	7.90398	8.80269	1.08457	2.25328	8.62388	1.65377	1.58869	5.22104	2.52125	4.27527
SolyMTch01g038740.5	0.727077	0.507395	0.602794	0.330779	0.557308	0.632188	0.887721	0.44432	0.756644	0.599635	0.382659	0.039965	0.716608	0.551435	0.680122	1.0077	0.921408	0.657481	0.19885	0.633169	0.482101	0.522574	0.365424	0.039824	1.7692	1.07987	0.097989	1.00571	0.302793	0.478709	1.80023	0.3185	0.3995	0.157714	0.421678	0.106532	0.020199	0.219548	0.415775	0.507089	0.711042	0.345769	0.117358	1.20534	0.209901	0.401114	1.36515	2.45342	0.035903	0.507517	0.235933	0.102006	0.730334	0.468137	0.741317	0.606238	0.478452	0.132864	0.175655	2.28425	0.452798	0.474628	0.286691	0.323468	0.23417	0.577869	1.52091	0.456874	0.345069	2.19156	0.927312	0.300645	2.08395	1.77238	1.22264	1.67304	0.758643	1.40548	1.46056	2.13956	1.16929
SolyMTch01g038740.6	0.748902	0.43071	0.622645	0.008329	0.159418	1.04596	1.9304	0.138278	0.894006	0.72697	0.460132	0.11908	0.773879	2.1724	0.971737	6.04027	0.893189	0.763455	0.395072	1.00836	1.21947	0.798901	0.735272	0.015077	4.07791	17.7009	0.329137	0.845838	0.123088	1.41794	0.141988	7.53808	0.51426	0	0.169586	0.011636	0.143729	0.088926	0.055593	0.344889	0.971999	0.122181	0.492439	1.3192	0.004	0.07537	0.172736	0.979751	0.257291	0.207293	0.037935	0.012716	0.300216	0.006988	0.608259	0.962062	0.182124	0.083651	0.007826	2.02903	0.233922	0.23307	0.128704	0.051395	0.052627	0.053971	0.065601	0.581394	0.152547	0.712577	1.90224	0.465954	3.48504	0.104211	2.53787	3.6812	0.702722	0.12591	2.46777	0.140035	2.84999
SolyMTch01g038740.8	7.25546	2.21265	9.58118	2.09327	1.84508	10.265	0	4.47201	6.765	1.73929	2.09758	6.50115	1.98267	10.1329	5.30359	21.9502	4.30867	11.6813	6.59385	10.7214	6.89939	12.7356	3.51093	0.949543	10.4502	0	2.00298	2.15613	5.36191	6.59853	2.74737	13.93	6.42366	0.529599	6.11078	0.564366	1.25769	0.237095	0	3.16222	0.77045	0.574896	0.648596	5.46977	0.411737	0.801649	2.31275	0	0.474486	4.65529	0.644882	0.726019	4.3884	2.09715	4.71325	8.65306	3.113	2.21232	1.61319	9.05653	2.93882	3.4161	2.44366	4.46419	1.95104	0.65686	5.26753	0	1.63089	3.83484	1.50182	5.00637	1.58056	1.19278	5.82343	4.30519	0.71893	7.98869	1.48092	0.29852	4.2855
SolyMTch01g038740.9	1.90849	0.435129	2.11376	0	2.7271	1.63371	1.19657	2.00738	1.11857	0.907877	2.32848	0.608159	8.23384	3.59981	2.00955	0	2.63825	1.44795	1.85665	0	1.7716	2.16545	0	3.54603	0	5.03272	0	1.48663	10.6419	1.71708	0	0	0	1.07398	1.00747	0	0.810852	0.229689	0.882572	1.60172	0	0.084445	1.69608	0	0.406758	0	0	0	0	0.256717	2.77826	0.350226	0.066349	0.508623	1.24377	0	1.36407	2.58747	0.315118	0	2.19235	0.830582	0	0	0.547662	1.41013	2.09836	0.629867	0	0	1.58049	0	0	0	2.58787	0	0	10.9802	1.98237	0	2.95441
SolyMTch01g038740.10	0.836255	0.415617	1.43998	3.51905	3.3839	1.55479	0	2.95425	1.09237	1.38579	0.937318	0.099788	2.68994	1.46423	1.21167	2.04297	1.04903	2.2253	0.61891	1.1664	0.891236	0.576905	0.844029	0.479116	3.83398	0	4.15397	1.5729	4.20648	1.88706	2.88366	1.22341	3.32451	0	0.465261	0.015252	0.497189	1.08873	0	1.85296	5.1772	0.309318	0.983236	1.78523	0.763262	1.20161	2.37333	0	0.304945	1.73158	3.17232	0.853197	1.36363	3.16397	2.04793	3.1175	0.698363	0.655961	3.4308	5.06566	1.47158	1.25896	1.36896	0.557949	1.40281	1.96832	1.78187	0	5.60959	3.26822	1.31506	0.688931	1.4278	2.57818	2.66513	1.09447	0.427675	1.98907	0.679806	2.8657	0.769502
SolyMTch01g038740.11	1.70607	0.976039	1.41261	4.38915	4.19817	1.45797	2.15545	4.02413	2.18641	2.1863	0.546833	1.82443	2.82644	1.31574	1.63107	0.938362	1.76601	3.20269	1.90072	1.48456	1.08482	1.11824	0.952747	1.19732	0.793415	2.59434	2.90364	1.87652	6.78033	1.97736	8.11683	2.34362	3.78308	1.23804	2.88123	3.96129	7.22391	1.74663	1.03568	2.60818	1.40497	2.57785	1.24204	0	3.00465	1.77023	2.70919	1.75677	3.36911	2.66942	3.66596	9.52952	3.26822	2.59347	1.83253	2.62543	9.31363	2.2873	4.05743	0	2.08204	1.40927	2.42184	1.15029	4.14621	2.4681	5.30651	1.75646	5.0028	0	1.4e-05	0.351886	0.543089	0.2645	0.00012	0	0	1.54376	2.5e-05	0	0.014294
SolyMTch01g038740.12	1.20947	1.34486	0.750456	0	2.95907	1.61563	0	0.928755	1.91826	1.59318	1.09916	0.126266	3.83781	0.694735	1.31689	0	0.929296	1.13895	0.470416	0	0.564054	0.723219	0	0.140643	0	0	0	0.321868	2.1569	3.97478	0	0	0	1.29481	0.603241	0	1.81306	0.115609	0	3.21656	0	0.162346	1.11057	0	1.42185	0	0	0	0	0.61103	0.450456	4.88269	1.9565	0.325623	1.70986	0	3.61063	1.0519	0.653701	0	0.909382	0.707569	0	0	0.382596	1.24873	0.459216	0	0	0	1.17131	0	0	0	1.13125	0	0	0.465779	0.848491	0	1.02388
SolyMTch01g038740.13	1.31237	0.335083	0.802855	0	2.77274	2.12076	1.00003	1.03162	1.44342	1.65006	0.971341	0.135982	2.92182	0.794247	1.33242	0	1.07333	1.31528	0.524514	0	0.70735	1.37	0	0.717765	0	2.06231	0	0.317781	5.85023	1.06837	0	0	0	1.23741	0.738511	0	3.10083	0.034162	0.715206	4.16475	0	0.552132	0.968911	0	1.61709	0	0	0	0	0.550488	1.14947	8.4466	1.74002	0.703742	1.6172	0	5.70545	2.14646	0.274781	0	0.810499	0.77046	0	0	0.487865	1.27102	0.504191	0.371436	0	0	0.767392	0	0	0	1.10241	0	0	0.492513	1.37266	0	2.66557
SolyMTch01g038740.14	6.05745	3.42315	2.78802	6.1108	9.59873	4.3799	3.19966	6.64838	2.12237	1.34275	1.24322	2.86889	2.86411	3.59198	5.91298	7.42827	4.46842	12.4283	1.70856	4.21546	2.31805	4.59957	4.2278	3.6335	3.55179	13.1027	9.07976	2.5768	2.74828	2.30414	10.3674	6.43427	14.7228	1.46161	1.76354	0.651488	3.21609	1.20141	1.84262	2.64473	5.24417	3.69728	1.78903	0	5.84733	3.65687	6.21536	2.27481	4.09504	3.43122	4.03494	7.90481	4.16991	4.27753	6.95612	5.57218	5.62546	3.01504	8.15938	0	3.97541	4.18392	4.42076	3.17663	1.93798	2.33674	1.07127	5.43728	2.99292	0.144173	0.049834	1.25452	0.785348	0.496666	0.07645	0.003497	0.09139	9.75844	0.022106	0.19805	0.008075
SolyMTch01g038770.2	0.447366	1.31413	0	0.344091	1.14261	0.34405	1.44535	1.08157	0.780154	1.37142	0.036902	0.744857	1.15124	1.80492	3.31479	1.29578	1.62565	1.06728	0.604849	0.414844	0.449914	2.21946	0.75526	1.73144	1.05041	0.305239	0.054748	0.472317	0.507393	0	0.618768	0.137796	0.998103	0	0	0	0.437352	0	0.204316	0.546106	0.193651	0.574254	0.171684	0	0.309166	0.352538	0.139141	0.438201	0.353762	1.35243	0.266292	1.33083	1.37756	0.905437	1.19937	0.8315	1.92102	0.744653	0.011345	0.070596	0.970146	0.757612	0.789676	0.57601	0.025372	0.000792	0.481747	0.43961	0.625177	2.4629	0.862562	0.433039	2.12955	1.26799	1.56466	1.36748	0.716777	0.93272	0.563103	0.225272	1.58662
SolyMTch01g038770.3	1.22253	1.05164	0	0.304423	0.669274	0.391196	0.865102	0.568799	0.670152	0.214653	0	0.195379	1.0541	0.823462	1.29792	2.30989	0.951448	1.1473	0	0.455385	0	0	0.893515	0.778088	0.780398	0.290717	0.053988	0.529582	0.399005	0.441283	0.937168	0	0.04831	0	0.186431	0	0.117341	0	0.259034	0.067871	0	0.315775	0.166715	0	0.218569	0.332934	0.287675	0.34472	0.340342	0.370035	0.286611	0.502439	0.541022	0.429419	0.602424	0.638597	0.353515	0.767219	0.418128	0.26372	0.081411	0.425721	0.675073	0.714842	0.424437	0.408601	0.4085	0.335557	0.73489	0.070101	0.38841	0.406487	0.700394	1.10786	1.60728	0.357027	0.288914	0.705431	0.18827	0.341441	0.475548
SolyMTch01g038780.2	0	0	0	0	0	0	0	0	0	0	0	0	0	0	0	0	0	0	0	0	0	0	0	0	0	0	0	0	0	0	0	0	0.091795	0	0	0	0	0	0	0	0	0	0.152927	4.09922	0	0	0	0	0	0	0	0	0	0	0	0	0	0	0	0	0	0	0	0	0	0	0.127892	0	0	0	0.225914	0	0.080093	0.069605	0.162986	0	0	0	0	0	0
SolyMTch01g038770.1	0.54344	0.289637	1.52636	1.93613	1.19573	1.34438	0.975494	1.40994	0.754034	0.708795	0.77761	0.810973	1.09394	1.45146	2.31692	0.835046	1.88385	0.716493	0.66006	0.833309	1.45203	2.39452	1.20342	2.86081	1.17866	0.542529	1.30835	0.451603	0.696368	0.64927	0.438402	2.75666	0.895998	0.424868	0.246789	0.527212	0.787397	0.294647	0.250277	0.41237	0.613934	0.72808	0.169574	0.201425	0.301109	0.459873	0.158126	0.321727	0.378545	0.850777	0.242165	0.890517	1.09411	1.26567	0.945724	0.593587	1.41799	0.783207	0.499396	1.51814	1.0951	0.666695	0.954348	0.490514	0.361924	0.56876	0.713928	0.596718	0.613269	2.31963	0.015204	2.86257	2.14223	1.7341	4.33283	0.962862	1.76738	1.63747	0.550598	0.997581	3.44997
SolyMTch01g038770.4	1.33341	0.337813	0.416734	0.118387	0.770818	0.579117	0.853164	0.684581	0.667014	0.25138	0.736247	0.25333	1.11437	0.837145	1.19188	2.31168	0.994102	0.874359	0	0.810131	0	0	0.881648	0.825013	0.655178	0.481539	0.404001	0.60034	0.455668	0	0.578834	0	0.649093	0	0	0	0.120816	0.541249	0.254308	0.062246	0	0.333492	0.138292	0	0.216816	0.304266	0.296982	0.319762	0.465009	0.347642	0.275033	0.407448	0.546088	0.375681	0.600749	0.64034	0.344048	0.901218	0	0	0.343113	0.43546	1.2668	0.602288	0	0	0.53328	0.459629	0.485287	1.80358	3.82412	2.02454	0.981845	1.07364	0.390957	0.359843	0.316787	0.765768	1.87812	0.508416	0.462786
SolyMTch01g038780.1	0.865297	0.184435	0.19349	0.028169	0.073847	0.078512	0.002263	0.034136	0.017229	3.54306	4.97736	0.051212	0.036789	0.184744	0.038496	0.019829	0.004441	0.153148	1.39116	1.17264	0.181107	0.473122	0.05302	0.138366	0.011558	0.002748	0.062411	0.130272	0.237271	0.956551	0.036841	0	0.336296	0	0	0.011665	0.054231	0.043995	0.013491	0.002646	0	0.014512	0.005627	0	0.065187	0.008239	0.014776	0.008641	0.002394	0.008384	0.023334	0.012115	0.014099	0.007593	0.034438	0.024267	0.020558	0.002365	0	0	0.049669	0.007045	0.011905	0.021355	0	0	0.006243	0.009759	0.031379	0.136909	0.358109	0.386162	0.020778	0.056612	0.00997	0.067443	0.201828	0.001329	0.039655	0.010685	0.138093
SolyMTch01g038780.3	0.139647	0.268165	0.579355	1.91073	2.23438	2.81705	3.84238	2.94333	3.72355	0.050557	0.181167	1.17471	5.25864	3.52953	6.91188	3.56616	4.43678	0.628207	0.412153	0.22357	0.815866	7.35902	7.97548	5.25108	5.17021	2.60202	2.40277	0.339323	0.0995	0	0.808858	0	0.382496	0.264881	1.11398	0.583008	1.08592	0.122722	1.17383	3.32835	3.39496	1.18151	3.82882	2.71371	1.87876	2.05032	2.45235	1.19484	2.11264	0.58356	1.06994	2.93575	3.21267	4.37026	2.54546	4.92588	5.55369	1.4669	5.05691	2.54883	0.967978	2.59624	0.668638	1.5824	4.77297	3.90822	2.10893	1.3171	0.754026	0.728372	3.21791	3.40823	1.66905	2.78505	2.73317	0.131027	0.200447	1.41563	3.119	0.509162	0.863612
SolyMTch01g038790.4	0	0	0	0	0	0	0	0	0	0	0	0.110668	0	0	0	0	0	0	0.073105	0.138597	0	0	0	0	0	0	0	0	0	0	0	0	0	0	0	0	0	0	0	0	0	0	0	0	0	0	0	0	0	0	0	0	0	0	0.012304	0	0	0	0	0	0	0	0	0	0	0	0	0	0	0	0	0	0	0	0	2.15834	0	0	0	0	0
SolyMTch01g038790.6	3.79789	0	0	2.24902	4.55201	4.58296	0	0	3.49133	0	0	0	0.481197	0.751305	0	0	0	0	0	0	0	0	0	0	0	0	0	0	0	0	0.66251	0	0	0	1.43535	0	1.55109	0	0	0	0	1.61408	0	0	1.98795	0	0.349131	0	0	0	0	0	0	0	0	0	0	0	0	0	0	0	0	0	0	0	0	0	0	1.97039	1.70749	0	0	2.0964	2.36432	1.50271	0	1.1456	0	1.13668	1.30425
SolyMTch01g038790.5	2.42327	0	0	3.40486	5.01841	2.90461	0	0	3.0866	0	0	0.023177	0.503918	0.776092	0	0	0	0	0	0	0	0	0	0	0.066517	0	0	0	0	0	0.782636	0	0	0	0.352651	0	1.42443	0	0	0	0	1.68819	0	0	1.84808	0	0.33272	0.09408	0	0	0	0	0	0	0	0	0	0	0.091061	0	0	0	0	0	0	0	0	0	0	1.88241	0.969827	0	0	1.45596	2.51887	1.49251	0	0.256603	0	1.03045	1.12559
SolyMTch01g038790.1	1.23819	1.86197	1.76755	2.26535	3.463	0.284064	13.8886	14.6498	5.27835	1.02624	0.883918	0.763655	2.30853	1.66678	2.37003	1.11697	2.9418	2.81642	1.16721	0.70386	0.88476	0.609066	1.93969	0.842597	0.371525	1.26484	2.94435	1.76255	3.27239	2.67049	1.98443	3.82102	3.92695	2.08826	1.46972	1.89314	2.44076	5.56069	7.29862	3.0661	6.48212	3.26995	1.35425	1.73283	1.77195	0.69659	2.00059	0.415116	0.807323	0.864026	0.628115	0.266932	0.355892	0.454844	0.329807	0.085903	0.850906	0.478268	0.299289	0.289496	0.686764	0.713426	0.687783	0.490286	1.48721	1.01249	0.476514	0.495102	0.375412	4.2054	0.497727	0.730073	2.23899	3.14719	10.9334	1.45914	0.272654	0.769009	2.66978	1.19754	0.938978
SolyMTch01g038790.3	7.69408	6.92613	9.00735	1.30846	2.90977	4.18138	7.33826	4.33478	6.55678	0.944307	0.655779	0.81276	1.54867	0.923689	2.27306	0.72033	1.18734	3.22759	0.206201	0.361043	0.687822	0.984491	0.977613	0.91963	1.22985	0.638919	0.678952	3.43148	2.32613	3.23989	1.95603	4.24028	4.03665	1.48688	0.436389	0.410345	2.08735	2.57523	6.95082	1.34034	1.01652	3.06979	1.65069	0	1.54002	1.40961	1.81252	1.52574	0.581053	0.057223	0.208593	0.867709	0.972082	0.527025	0.173948	0	0.079182	0.192268	0	0	0.54259	0.754452	0.013111	0	0.598845	0.198203	0.264251	0.3225	0.578431	2.44097	6.78826	8.04072	9.90512	9.74463	5.04932	1.429	0.000172	0.056056	2.103	1.49998	0.922682
SolyMTch01g038790.2	2.53953	5.4851	0.95997	0.565511	5.2976	2.491	0.104253	3.12629	1.73179	0	0	0.018856	0.1101	0.901705	0.460114	0.489343	1.03968	0.482826	0	0	0	0.025162	0	0.173348	0	0	0.225648	0.055276	0.024298	0	1.63658	2.22582	3.46881	0	0	0	2.0682	0.152371	1.51278	0	0	1.96048	0.226832	0	1.5478	0	0.263884	0	0.444287	0	0	0.090985	0.066317	0	0	0.210695	0	0	0	0	0	0	0.768461	0	0.001044	0.002124	0	0.043483	0	1.10913	1.66092	2.52666	6.50418	1.32234	1.61035	1.51879	0.000905	0.003522	1.46912	1.52931	1.78918
SolyMTch01g045200.1	7.12031	4.63861	6.49552	6.85882	5.25018	6.75671	0.424176	2.20623	0.568862	2.55585	3.06416	1.61771	2.31142	1.50721	3.30356	0.404596	1.12789	1.74138	1.40911	1.97362	1.19661	1.14307	1.5314	0.553649	0.630508	0.523483	1.12734	5.71501	4.45239	5.96015	2.18333	3.09159	1.71464	2.8965	1.35473	3.05757	6.77699	7.08712	4.74255	1.75058	1.63299	4.01415	2.28829	4.05794	2.67533	3.57367	3.43942	3.9614	1.37865	1.1321	1.2539	1.10633	1.43648	1.8979	0.364576	0.485561	0.974496	0.714312	1.35676	0.475839	1.636	2.60849	0.907796	0.718995	1.89657	1.09199	1.82681	1.06896	1.10704	10.1516	11.0963	12.5079	12.9956	11.1503	13.2286	4.42986	1.23216	5.90242	5.20581	12.8567	7.14732
[truncated: 34,387,891 more chars]
