## Supplementary material for "Comprehensive regulatory networks for tomato organ development based on the genome and RNAome of microTom tomato": sulp.table2.xlsx (part 1 of 3)

### Sheet: Table S2-WGCNA
Supplementary Table S2. Gene information in the model block.
ModuleNumber	GeneSymbol	ModuleColor
1	SolyMTch06g196800.10	diumorchid
1	SolyMTch01g009620.1	diumorchid
1	SolyMTch01g038130.26	diumorchid
1	SolyMTch01g009780.2	diumorchid
1	SolyMTch01g032740.1	diumorchid
1	SolyMTch08g239780.1	diumorchid
1	SolyMTch03g083330.1	diumorchid
1	SolyMTch01g009740.2	diumorchid
1	SolyMTch08g227300.3	diumorchid
1	SolyMTch09g253900.1	diumorchid
1	SolyMTch10g278820.1	diumorchid
1	SolyMTch04g143220.1	diumorchid
1	SolyMTch01g027600.1	diumorchid
1	SolyMTch12g347840.1	diumorchid
1	SolyMTch10g279710.1	diumorchid
1	SolyMTch08g227300.2	diumorchid
1	SolyMTch11g308820.1	diumorchid
1	SolyMTch12g330700.2	diumorchid
1	SolyMTch01g004870.1	diumorchid
1	SolyMTch05g148580.1	diumorchid
1	SolyMTch12g330680.1	diumorchid
1	SolyMTch10g278810.1	diumorchid
1	SolyMTch04g129220.2	diumorchid
1	SolyMTch04g131650.3	diumorchid
1	SolyMTch02g065860.1	diumorchid
1	SolyMTch03g089370.12	diumorchid
1	SolyMTch02g059500.12	diumorchid
1	SolyMTch12g343340.1	diumorchid
1	SolyMTch01g034320.30	diumorchid
1	SolyMTch01g031200.1	diumorchid
1	SolyMTch09g269590.1	diumorchid
1	SolyMTch01g031200.3	diumorchid
1	SolyMTch08g227300.1	diumorchid
1	SolyMTch12g344660.1	diumorchid
1	SolyMTch01g005920.1	diumorchid
1	SolyMTch12g342760.5	diumorchid
1	SolyMTch03g098130.4	diumorchid
1	SolyMTch02g047120.1	diumorchid
1	SolyMTch01g031200.2	diumorchid
1	SolyMTch07g221810.2	diumorchid
1	SolyMTch11g319250.1	diumorchid
1	SolyMTch09g275490.1	diumorchid
1	SolyMTch01g040540.9	diumorchid
1	SolyMTch03g101300.2	diumorchid
1	SolyMTch02g079550.1	diumorchid
1	SolyMTch04g133270.1	diumorchid
1	SolyMTch08g243630.10	diumorchid
1	SolyMTch09g276060.1	diumorchid
1	SolyMTch09g269590.2	diumorchid
1	SolyMTch04g120070.2	diumorchid
1	SolyMTch01g027400.3	diumorchid
1	SolyMTch09g256780.3	diumorchid
1	SolyMTch01g008300.2	diumorchid
1	SolyMTch09g269350.2	diumorchid
1	SolyMTch02g047880.1	diumorchid
1	SolyMTch06g186300.2	diumorchid
1	SolyMTch01g008300.1	diumorchid
1	SolyMTch06g176380.1	diumorchid
1	SolyMTch01g027400.4	diumorchid
1	SolyMTch02g063250.1	diumorchid
1	SolyMTch03g101300.1	diumorchid
1	SolyMTch06g175640.3	diumorchid
1	SolyMTch02g077410.2	diumorchid
1	SolyMTch01g027140.3	diumorchid
1	SolyMTch02g047880.2	diumorchid
1	SolyMTch04g139870.4	diumorchid
1	SolyMTch02g059940.8	diumorchid
1	SolyMTch01g008220.1	diumorchid
1	SolyMTch01g027380.1	diumorchid
1	SolyMTch12g330680.2	diumorchid
1	SolyMTch01g013530.4	diumorchid
1	SolyMTch09g266390.1	diumorchid
1	SolyMTch12g343850.5	diumorchid
1	SolyMTch01g040520.11	diumorchid
1	SolyMTch11g308000.1	diumorchid
1	SolyMTch10g293960.1	diumorchid
1	SolyMTch05g164030.4	diumorchid
1	SolyMTch01g018430.9	diumorchid
1	SolyMTch09g265540.3	diumorchid
1	SolyMTch02g076840.1	diumorchid
1	SolyMTch01g008300.3	diumorchid
1	SolyMTch07g198890.5	diumorchid
1	SolyMTch07g201900.2	diumorchid
1	SolyMTch04g124240.3	diumorchid
1	SolyMTch02g057160.1	diumorchid
1	SolyMTch07g199160.5	diumorchid
1	SolyMTch07g202780.1	diumorchid
1	SolyMTch04g133550.1	diumorchid
1	SolyMTch06g186020.6	diumorchid
1	SolyMTch01g021890.2	diumorchid
1	SolyMTch02g075620.35	diumorchid
1	SolyMTch09g272350.2	diumorchid
1	SolyMTch11g321590.1	diumorchid
1	SolyMTch12g338090.26	diumorchid
1	SolyMTch02g055800.6	diumorchid
1	SolyMTch07g211710.3	diumorchid
1	SolyMTch03g091960.3	diumorchid
1	SolyMTch02g060520.286	diumorchid
1	SolyMTch02g051850.4	diumorchid
1	SolyMTch07g222230.6	diumorchid
1	SolyMTch07g215940.4	diumorchid
1	SolyMTch08g231050.3	diumorchid
1	SolyMTch04g138260.1	diumorchid
1	SolyMTch03g097240.10	diumorchid
1	SolyMTch12g348190.4	diumorchid
1	SolyMTch04g120200.1	diumorchid
1	SolyMTch08g241770.3	diumorchid
1	SolyMTch12g350090.2	diumorchid
1	SolyMTch07g198890.4	diumorchid
1	SolyMTch05g162040.1	diumorchid
1	SolyMTch02g060050.15	diumorchid
1	SolyMTch02g047760.1	diumorchid
1	SolyMTch08g246890.1	diumorchid
1	SolyMTch03g094510.2	diumorchid
1	SolyMTch09g251810.1	diumorchid
1	SolyMTch12g335290.6	diumorchid
1	SolyMTch03g081430.3	diumorchid
1	SolyMTch01g004310.5	diumorchid
1	SolyMTch12g335290.9	diumorchid
1	SolyMTch07g216960.7	diumorchid
1	SolyMTch10g301690.1	diumorchid
1	SolyMTch11g307690.2	diumorchid
1	SolyMTch05g163890.4	diumorchid
1	SolyMTch01g007060.6	diumorchid
1	SolyMTch11g303340.4	diumorchid
1	SolyMTch07g200320.43	diumorchid
1	SolyMTch04g117390.10	diumorchid
1	SolyMTch04g118610.1	diumorchid
1	SolyMTch07g200320.15	diumorchid
1	SolyMTch01g030020.1	diumorchid
2	SolyMTch10g289640.32	sienna4
2	SolyMTch01g028390.1	sienna4
2	SolyMTch02g052670.5	sienna4
2	SolyMTch07g215940.3	sienna4
2	SolyMTch09g266240.11	sienna4
2	SolyMTch10g279100.5	sienna4
2	SolyMTch12g349850.2	sienna4
2	SolyMTch09g264810.2	sienna4
2	SolyMTch02g060730.8	sienna4
2	SolyMTch03g093140.12	sienna4
2	SolyMTch04g143470.1	sienna4
2	SolyMTch01g032190.1	sienna4
2	SolyMTch02g060730.1	sienna4
2	SolyMTch03g097250.1	sienna4
2	SolyMTch02g053930.1	sienna4
2	SolyMTch08g232380.13	sienna4
2	SolyMTch03g091610.1	sienna4
2	SolyMTch09g273360.2	sienna4
2	SolyMTch01g027450.2	sienna4
2	SolyMTch01g021890.1	sienna4
2	SolyMTch01g041720.3	sienna4
2	SolyMTch05g160010.3	sienna4
2	SolyMTch01g016960.6	sienna4
2	SolyMTch03g086660.26	sienna4
2	SolyMTch05g163280.1	sienna4
2	SolyMTch03g114340.3	sienna4
2	SolyMTch06g196270.7	sienna4
2	SolyMTch05g161740.2	sienna4
2	SolyMTch06g175140.5	sienna4
2	SolyMTch04g119970.1	sienna4
2	SolyMTch01g025090.2	sienna4
2	SolyMTch11g307160.2	sienna4
2	SolyMTch07g209030.5	sienna4
2	SolyMTch12g329550.18	sienna4
2	SolyMTch01g018930.1	sienna4
2	SolyMTch12g344300.2	sienna4
2	SolyMTch01g027450.1	sienna4
2	SolyMTch07g209030.7	sienna4
2	SolyMTch02g064110.4	sienna4
2	SolyMTch08g238330.11	sienna4
2	SolyMTch09g266910.19	sienna4
2	SolyMTch07g197990.3	sienna4
2	SolyMTch03g113470.6	sienna4
2	SolyMTch01g034360.61	sienna4
2	SolyMTch03g093560.1	sienna4
2	SolyMTch07g200320.17	sienna4
2	SolyMTch06g170750.1	sienna4
2	SolyMTch04g140060.1	sienna4
2	SolyMTch06g169750.2	sienna4
2	SolyMTch07g221320.8	sienna4
2	SolyMTch09g261380.2	sienna4
2	SolyMTch09g255510.6	sienna4
2	SolyMTch06g192180.4	sienna4
2	SolyMTch12g344220.5	sienna4
2	SolyMTch03g103000.2	sienna4
2	SolyMTch07g203660.10	sienna4
2	SolyMTch05g147430.1	sienna4
2	SolyMTch03g109560.5	sienna4
2	SolyMTch10g276640.1	sienna4
2	SolyMTch12g332400.3	sienna4
2	SolyMTch03g109330.6	sienna4
2	SolyMTch02g067700.2	sienna4
2	SolyMTch01g006480.3	sienna4
2	SolyMTch01g007140.9	sienna4
2	SolyMTch02g057960.11	sienna4
2	SolyMTch02g073450.5	sienna4
2	SolyMTch03g092730.19	sienna4
2	SolyMTch03g092730.20	sienna4
2	SolyMTch02g069500.2	sienna4
2	SolyMTch03g113460.3	sienna4
2	SolyMTch03g112460.3	sienna4
2	SolyMTch04g118190.2	sienna4
2	SolyMTch08g241770.1	sienna4
3	SolyMTch02g068040.3	coral4
3	SolyMTch02g062940.5	coral4
3	SolyMTch01g017130.6	coral4
3	SolyMTch01g032120.9	coral4
3	SolyMTch01g024590.7	coral4
3	SolyMTch06g169490.1	coral4
3	SolyMTch07g207550.13	coral4
3	SolyMTch06g179480.1	coral4
3	SolyMTch12g342540.1	coral4
3	SolyMTch07g218310.7	coral4
3	SolyMTch12g338090.11	coral4
3	SolyMTch11g317830.2	coral4
3	SolyMTch10g294960.3	coral4
3	SolyMTch11g305090.3	coral4
3	SolyMTch02g060740.9	coral4
3	SolyMTch03g111510.3	coral4
3	SolyMTch01g044190.4	coral4
3	SolyMTch04g138060.8	coral4
3	SolyMTch10g290360.3	coral4
3	SolyMTch02g054000.1	coral4
3	SolyMTch09g269310.10	coral4
3	SolyMTch11g324340.1	coral4
3	SolyMTch03g108100.9	coral4
3	SolyMTch01g034320.40	coral4
3	SolyMTch03g108100.10	coral4
3	SolyMTch05g153440.3	coral4
3	SolyMTch05g147100.2	coral4
3	SolyMTch08g230820.13	coral4
3	SolyMTch11g322900.6	coral4
3	SolyMTch10g301430.2	coral4
3	SolyMTch12g349950.2	coral4
3	SolyMTch08g248280.2	coral4
3	SolyMTch05g146280.4	coral4
3	SolyMTch03g094490.3	coral4
3	SolyMTch08g248280.3	coral4
3	SolyMTch03g082150.13	coral4
3	SolyMTch12g342820.2	coral4
4	SolyMTch06g172980.1	tan4
4	SolyMTch10g288310.18	tan4
4	SolyMTch03g084830.2	tan4
4	SolyMTch06g182360.1	tan4
4	SolyMTch08g245800.1	tan4
4	SolyMTch07g221120.7	tan4
4	SolyMTch09g263560.2	tan4
4	SolyMTch12g335440.1	tan4
4	SolyMTch11g317370.1	tan4
4	SolyMTch05g168940.1	tan4
4	SolyMTch02g066360.34	tan4
4	SolyMTch03g088870.1	tan4
4	SolyMTch02g059520.4	tan4
4	SolyMTch01g040530.22	tan4
4	SolyMTch03g094420.7	tan4
4	SolyMTch04g138750.3	tan4
4	SolyMTch06g181950.1	tan4
4	SolyMTch01g034320.34	tan4
4	SolyMTch01g043470.10	tan4
4	SolyMTch04g128100.7	tan4
4	SolyMTch04g128100.4	tan4
4	SolyMTch02g066410.4	tan4
4	SolyMTch03g113460.1	tan4
4	SolyMTch06g180170.2	tan4
4	SolyMTch03g091680.2	tan4
4	SolyMTch04g122310.6	tan4
4	SolyMTch03g098650.4	tan4
4	SolyMTch01g037320.3	tan4
4	SolyMTch09g259690.4	tan4
4	SolyMTch05g158210.1	tan4
4	SolyMTch03g086660.15	tan4
4	SolyMTch03g095060.2	tan4
4	SolyMTch07g200320.28	tan4
4	SolyMTch10g278930.4	tan4
4	SolyMTch01g040540.4	tan4
4	SolyMTch07g208000.3	tan4
4	SolyMTch12g344680.1	tan4
4	SolyMTch11g302700.1	tan4
4	SolyMTch09g257310.2	tan4
4	SolyMTch05g147160.4	tan4
4	SolyMTch09g252770.4	tan4
4	SolyMTch01g012320.2	tan4
4	SolyMTch05g158830.2	tan4
4	SolyMTch02g060740.10	tan4
4	SolyMTch07g222840.6	tan4
4	SolyMTch12g339510.2	tan4
4	SolyMTch06g176650.3	tan4
4	SolyMTch07g220270.6	tan4
4	SolyMTch07g207260.1	tan4
5	SolyMTch04g130530.2	brown2
5	SolyMTch01g009780.3	brown2
5	SolyMTch09g263040.4	brown2
5	SolyMTch01g017540.13	brown2
5	SolyMTch01g009780.1	brown2
5	SolyMTch04g127350.1	brown2
5	SolyMTch12g334920.1	brown2
5	SolyMTch02g059530.17	brown2
5	SolyMTch02g077410.10	brown2
5	SolyMTch12g348190.1	brown2
5	SolyMTch02g064100.2	brown2
5	SolyMTch08g248960.1	brown2
5	SolyMTch06g190510.1	brown2
5	SolyMTch03g090020.3	brown2
5	SolyMTch09g275860.1	brown2
5	SolyMTch02g060520.11	brown2
5	SolyMTch02g075980.4	brown2
5	SolyMTch02g060520.10	brown2
5	SolyMTch09g263050.4	brown2
5	SolyMTch02g069540.6	brown2
5	SolyMTch01g040540.6	brown2
5	SolyMTch02g060520.15	brown2
5	SolyMTch02g059530.60	brown2
5	SolyMTch11g314180.4	brown2
5	SolyMTch02g060520.6	brown2
5	SolyMTch12g341960.5	brown2
5	SolyMTch12g331280.1	brown2
5	SolyMTch12g343770.3	brown2
5	SolyMTch02g051790.1	brown2
5	SolyMTch02g060520.3	brown2
5	SolyMTch02g060520.8	brown2
5	SolyMTch09g263400.1	brown2
5	SolyMTch09g249790.2	brown2
5	SolyMTch12g331720.1	brown2
5	SolyMTch12g343620.1	brown2
5	SolyMTch04g140650.3	brown2
5	SolyMTch02g059370.3	brown2
5	SolyMTch12g343770.4	brown2
5	SolyMTch04g125740.3	brown2
5	SolyMTch05g147360.9	brown2
5	SolyMTch12g343770.6	brown2
5	SolyMTch12g346330.1	brown2
5	SolyMTch10g282350.1	brown2
5	SolyMTch12g343770.7	brown2
5	SolyMTch02g060520.2	brown2
5	SolyMTch10g299700.1	brown2
5	SolyMTch06g190220.5	brown2
5	SolyMTch06g195700.1	brown2
5	SolyMTch02g069200.6	brown2
5	SolyMTch03g084130.1	brown2
5	SolyMTch01g021340.4	brown2
5	SolyMTch03g100400.2	brown2
5	SolyMTch12g343770.1	brown2
5	SolyMTch11g313910.10	brown2
5	SolyMTch09g268040.2	brown2
5	SolyMTch09g270210.5	brown2
5	SolyMTch03g086870.3	brown2
5	SolyMTch10g278350.1	brown2
5	SolyMTch12g350180.4	brown2
5	SolyMTch12g343770.5	brown2
5	SolyMTch06g191320.5	brown2
5	SolyMTch12g335360.44	brown2
5	SolyMTch02g059940.3	brown2
5	SolyMTch06g196380.2	brown2
5	SolyMTch11g314180.3	brown2
5	SolyMTch12g337780.1	brown2
5	SolyMTch02g060520.14	brown2
5	SolyMTch04g139200.3	brown2
5	SolyMTch06g190410.5	brown2
5	SolyMTch10g277870.9	brown2
5	SolyMTch05g145800.2	brown2
5	SolyMTch05g158580.3	brown2
5	SolyMTch09g260960.3	brown2
5	SolyMTch07g212120.18	brown2
5	SolyMTch11g311360.2	brown2
5	SolyMTch09g267740.12	brown2
5	SolyMTch01g012950.3	brown2
5	SolyMTch08g241280.9	brown2
5	SolyMTch08g228750.1	brown2
5	SolyMTch03g081750.10	brown2
5	SolyMTch11g302760.3	brown2
5	SolyMTch07g203570.4	brown2
5	SolyMTch12g343770.2	brown2
5	SolyMTch01g018930.44	brown2
5	SolyMTch01g043690.11	brown2
5	SolyMTch01g043500.17	brown2
5	SolyMTch12g344560.1	brown2
5	SolyMTch04g122160.11	brown2
5	SolyMTch09g263040.5	brown2
5	SolyMTch12g344230.3	brown2
5	SolyMTch12g332960.5	brown2
5	SolyMTch09g249840.8	brown2
5	SolyMTch01g040520.9	brown2
5	SolyMTch12g341880.1	brown2
5	SolyMTch03g106940.24	brown2
5	SolyMTch12g344230.4	brown2
5	SolyMTch07g200320.11	brown2
5	SolyMTch12g337770.2	brown2
5	SolyMTch11g321130.1	brown2
5	SolyMTch07g218050.2	brown2
5	SolyMTch04g129450.7	brown2
6	SolyMTch02g048030.1	chocolate4
6	SolyMTch03g088850.1	chocolate4
6	SolyMTch03g091770.1	chocolate4
6	SolyMTch08g232540.1	chocolate4
6	SolyMTch05g144220.1	chocolate4
6	SolyMTch10g288500.1	chocolate4
6	SolyMTch01g034360.17	chocolate4
6	SolyMTch07g211410.1	chocolate4
6	SolyMTch02g070590.3	chocolate4
6	SolyMTch11g308430.1	chocolate4
6	SolyMTch05g154350.2	chocolate4
6	SolyMTch02g046640.4	chocolate4
6	SolyMTch03g103490.1	chocolate4
6	SolyMTch08g240450.2	chocolate4
6	SolyMTch01g014310.2	chocolate4
6	SolyMTch04g141670.5	chocolate4
6	SolyMTch02g059950.5	chocolate4
6	SolyMTch06g185430.11	chocolate4
6	SolyMTch04g141670.3	chocolate4
6	SolyMTch01g019490.1	chocolate4
6	SolyMTch01g016960.13	chocolate4
6	SolyMTch01g040150.2	chocolate4
6	SolyMTch01g038130.24	chocolate4
6	SolyMTch02g066380.2	chocolate4
6	SolyMTch08g239960.4	chocolate4
6	SolyMTch07g223090.10	chocolate4
6	SolyMTch01g016810.4	chocolate4
6	SolyMTch01g030070.3	chocolate4
6	SolyMTch02g066500.4	chocolate4
6	SolyMTch04g133210.34	chocolate4
6	SolyMTch01g043500.14	chocolate4
6	SolyMTch01g021840.12	chocolate4
6	SolyMTch03g090410.3	chocolate4
6	SolyMTch02g061600.2	chocolate4
6	SolyMTch04g116530.2	chocolate4
6	SolyMTch12g325850.3	chocolate4
6	SolyMTch03g107350.3	chocolate4
6	SolyMTch01g021840.10	chocolate4
7	SolyMTch06g171350.1	lightpink2
7	SolyMTch01g038130.35	lightpink2
7	SolyMTch02g059530.33	lightpink2
7	SolyMTch03g107780.3	lightpink2
7	SolyMTch01g021840.19	lightpink2
7	SolyMTch12g332000.3	lightpink2
7	SolyMTch02g067940.1	lightpink2
7	SolyMTch12g329570.4	lightpink2
7	SolyMTch01g006740.5	lightpink2
7	SolyMTch04g117390.18	lightpink2
7	SolyMTch04g142270.8	lightpink2
7	SolyMTch12g332000.4	lightpink2
7	SolyMTch01g040520.7	lightpink2
7	SolyMTch04g129810.2	lightpink2
7	SolyMTch02g061270.12	lightpink2
7	SolyMTch12g334560.4	lightpink2
7	SolyMTch03g096070.1	lightpink2
7	SolyMTch12g336750.3	lightpink2
7	SolyMTch10g301120.14	lightpink2
7	SolyMTch04g140540.5	lightpink2
7	SolyMTch08g231890.2	lightpink2
7	SolyMTch02g071420.2	lightpink2
7	SolyMTch06g182450.3	lightpink2
7	SolyMTch01g034260.5	lightpink2
7	SolyMTch10g288310.15	lightpink2
7	SolyMTch07g207580.1	lightpink2
7	SolyMTch07g221760.8	lightpink2
7	SolyMTch10g280530.4	lightpink2
7	SolyMTch12g344470.15	lightpink2
7	SolyMTch01g043500.16	lightpink2
7	SolyMTch06g190220.3	lightpink2
7	SolyMTch01g022120.1	lightpink2
7	SolyMTch12g329470.6	lightpink2
7	SolyMTch08g241250.3	lightpink2
7	SolyMTch03g083830.1	lightpink2
7	SolyMTch02g059210.1	lightpink2
7	SolyMTch07g204220.1	lightpink2
7	SolyMTch01g040510.6	lightpink2
7	SolyMTch05g155930.3	lightpink2
7	SolyMTch03g111200.3	lightpink2
7	SolyMTch01g022120.3	lightpink2
7	SolyMTch01g018930.27	lightpink2
7	SolyMTch05g163460.3	lightpink2
7	SolyMTch04g117390.14	lightpink2
8	SolyMTch02g066360.19	mistyrose
8	SolyMTch09g263560.26	mistyrose
8	SolyMTch08g241450.27	mistyrose
8	SolyMTch07g214290.8	mistyrose
8	SolyMTch10g295930.1	mistyrose
8	SolyMTch10g288310.16	mistyrose
8	SolyMTch05g156670.2	mistyrose
8	SolyMTch06g173610.5	mistyrose
8	SolyMTch04g117390.4	mistyrose
8	SolyMTch10g294100.1	mistyrose
8	SolyMTch10g287270.2	mistyrose
8	SolyMTch02g056530.6	mistyrose
8	SolyMTch03g089370.9	mistyrose
8	SolyMTch10g296580.5	mistyrose
8	SolyMTch04g131660.2	mistyrose
8	SolyMTch03g086800.11	mistyrose
8	SolyMTch06g190700.6	mistyrose
8	SolyMTch01g003030.3	mistyrose
8	SolyMTch09g273130.2	mistyrose
8	SolyMTch03g089370.10	mistyrose
8	SolyMTch09g267030.5	mistyrose
8	SolyMTch05g160270.4	mistyrose
8	SolyMTch02g067830.1	mistyrose
8	SolyMTch05g161820.2	mistyrose
8	SolyMTch07g198890.8	mistyrose
8	SolyMTch01g021660.6	mistyrose
8	SolyMTch01g038130.16	mistyrose
8	SolyMTch09g249840.5	mistyrose
8	SolyMTch10g283410.1	mistyrose
8	SolyMTch10g295640.2	mistyrose
8	SolyMTch02g075070.1	mistyrose
8	SolyMTch12g329580.8	mistyrose
8	SolyMTch02g067820.1	mistyrose
8	SolyMTch01g017610.6	mistyrose
8	SolyMTch06g190560.2	mistyrose
8	SolyMTch09g260170.1	mistyrose
9	SolyMTch01g038130.44	darkseagreen3
9	SolyMTch02g060730.12	darkseagreen3
9	SolyMTch01g038130.46	darkseagreen3
9	SolyMTch01g038130.45	darkseagreen3
9	SolyMTch02g059530.13	darkseagreen3
9	SolyMTch01g021520.7	darkseagreen3
9	SolyMTch01g038130.43	darkseagreen3
9	SolyMTch02g060730.15	darkseagreen3
9	SolyMTch11g323790.5	darkseagreen3
9	SolyMTch04g131500.2	darkseagreen3
9	SolyMTch02g059820.2	darkseagreen3
9	SolyMTch02g056540.2	darkseagreen3
9	SolyMTch02g060740.8	darkseagreen3
9	SolyMTch08g235540.1	darkseagreen3
9	SolyMTch09g270210.4	darkseagreen3
9	SolyMTch08g235580.1	darkseagreen3
9	SolyMTch04g116230.1	darkseagreen3
9	SolyMTch02g067980.1	darkseagreen3
9	SolyMTch02g077410.11	darkseagreen3
9	SolyMTch06g183550.1	darkseagreen3
9	SolyMTch04g138200.8	darkseagreen3
9	SolyMTch08g233490.2	darkseagreen3
9	SolyMTch02g074160.4	darkseagreen3
9	SolyMTch11g323400.2	darkseagreen3
9	SolyMTch02g060730.7	darkseagreen3
9	SolyMTch02g060730.2	darkseagreen3
9	SolyMTch02g060520.4	darkseagreen3
9	SolyMTch02g064230.4	darkseagreen3
9	SolyMTch06g178880.2	darkseagreen3
9	SolyMTch01g034980.1	darkseagreen3
9	SolyMTch10g279100.4	darkseagreen3
9	SolyMTch01g040530.7	darkseagreen3
9	SolyMTch02g060520.76	darkseagreen3
9	SolyMTch02g066280.5	darkseagreen3
9	SolyMTch08g239460.5	darkseagreen3
9	SolyMTch01g016280.29	darkseagreen3
9	SolyMTch01g034980.2	darkseagreen3
9	SolyMTch02g060520.298	darkseagreen3
9	SolyMTch05g146270.7	darkseagreen3
9	SolyMTch02g077410.5	darkseagreen3
9	SolyMTch10g296420.2	darkseagreen3
9	SolyMTch01g021340.2	darkseagreen3
9	SolyMTch10g279100.13	darkseagreen3
9	SolyMTch12g347440.2	darkseagreen3
9	SolyMTch02g077410.4	darkseagreen3
9	SolyMTch12g343650.39	darkseagreen3
9	SolyMTch01g017600.10	darkseagreen3
9	SolyMTch02g052670.9	darkseagreen3
9	SolyMTch12g344680.12	darkseagreen3
9	SolyMTch03g109750.13	darkseagreen3
9	SolyMTch02g060520.27	darkseagreen3
9	SolyMTch01g043500.25	darkseagreen3
9	SolyMTch04g140920.5	darkseagreen3
9	SolyMTch02g060520.19	darkseagreen3
9	SolyMTch03g096820.13	darkseagreen3
9	SolyMTch03g098130.7	darkseagreen3
9	SolyMTch02g060520.56	darkseagreen3
9	SolyMTch07g206160.9	darkseagreen3
9	SolyMTch04g117390.17	darkseagreen3
9	SolyMTch07g203020.9	darkseagreen3
9	SolyMTch11g310910.3	darkseagreen3
9	SolyMTch12g346390.9	darkseagreen3
9	SolyMTch10g278940.4	darkseagreen3
9	SolyMTch01g017600.11	darkseagreen3
9	SolyMTch02g060520.36	darkseagreen3
9	SolyMTch02g068380.1	darkseagreen3
9	SolyMTch03g088760.5	darkseagreen3
9	SolyMTch03g095310.2	darkseagreen3
9	SolyMTch03g113210.1	darkseagreen3
9	SolyMTch07g197960.3	darkseagreen3
9	SolyMTch03g086720.2	darkseagreen3
9	SolyMTch12g344680.2	darkseagreen3
9	SolyMTch01g043470.12	darkseagreen3
9	SolyMTch10g293150.2	darkseagreen3
9	SolyMTch05g158900.8	darkseagreen3
9	SolyMTch09g260930.1	darkseagreen3
9	SolyMTch07g219610.1	darkseagreen3
9	SolyMTch12g335360.9	darkseagreen3
9	SolyMTch07g214290.6	darkseagreen3
9	SolyMTch02g056860.3	darkseagreen3
9	SolyMTch01g033160.2	darkseagreen3
10	SolyMTch02g060520.67	lavenderblush1
10	SolyMTch02g060520.41	lavenderblush1
10	SolyMTch02g053070.6	lavenderblush1
10	SolyMTch02g060520.78	lavenderblush1
10	SolyMTch02g060520.71	lavenderblush1
10	SolyMTch02g060520.13	lavenderblush1
10	SolyMTch02g060520.23	lavenderblush1
10	SolyMTch02g060520.30	lavenderblush1
10	SolyMTch02g060520.84	lavenderblush1
10	SolyMTch02g060520.49	lavenderblush1
10	SolyMTch02g060520.66	lavenderblush1
10	SolyMTch02g060520.42	lavenderblush1
10	SolyMTch02g060520.65	lavenderblush1
10	SolyMTch02g060520.61	lavenderblush1
10	SolyMTch02g060520.21	lavenderblush1
10	SolyMTch02g060520.81	lavenderblush1
10	SolyMTch02g060520.24	lavenderblush1
10	SolyMTch02g060520.74	lavenderblush1
10	SolyMTch02g060520.28	lavenderblush1
10	SolyMTch02g060520.31	lavenderblush1
10	SolyMTch02g060520.33	lavenderblush1
10	SolyMTch02g060520.72	lavenderblush1
10	SolyMTch02g060520.46	lavenderblush1
10	SolyMTch02g060520.68	lavenderblush1
10	SolyMTch02g060520.48	lavenderblush1
10	SolyMTch02g060520.62	lavenderblush1
10	SolyMTch02g060520.47	lavenderblush1
10	SolyMTch02g060520.40	lavenderblush1
10	SolyMTch02g060520.16	lavenderblush1
10	SolyMTch02g060520.44	lavenderblush1
10	SolyMTch09g253480.2	lavenderblush1
10	SolyMTch02g060520.288	lavenderblush1
10	SolyMTch02g060520.1	lavenderblush1
10	SolyMTch02g060520.82	lavenderblush1
10	SolyMTch02g060520.58	lavenderblush1
10	SolyMTch02g060520.22	lavenderblush1
10	SolyMTch09g253300.2	lavenderblush1
10	SolyMTch03g111080.1	lavenderblush1
10	SolyMTch01g014260.2	lavenderblush1
10	SolyMTch02g060520.285	lavenderblush1
10	SolyMTch02g060520.45	lavenderblush1
10	SolyMTch02g060520.52	lavenderblush1
11	SolyMTch04g123370.7	indianred3
11	SolyMTch01g004710.1	indianred3
11	SolyMTch01g022050.1	indianred3
11	SolyMTch05g144290.1	indianred3
11	SolyMTch04g117390.13	indianred3
11	SolyMTch02g072080.13	indianred3
11	SolyMTch08g240290.3	indianred3
11	SolyMTch12g335250.15	indianred3
11	SolyMTch02g050790.3	indianred3
11	SolyMTch08g238260.1	indianred3
11	SolyMTch01g045160.1	indianred3
11	SolyMTch09g263560.29	indianred3
11	SolyMTch01g029150.1	indianred3
11	SolyMTch03g108540.1	indianred3
11	SolyMTch01g043770.21	indianred3
11	SolyMTch04g123510.1	indianred3
11	SolyMTch09g274130.4	indianred3
11	SolyMTch03g108250.2	indianred3
11	SolyMTch06g175440.6	indianred3
11	SolyMTch01g021530.1	indianred3
11	SolyMTch06g196150.8	indianred3
11	SolyMTch08g239140.1	indianred3
11	SolyMTch08g248020.4	indianred3
11	SolyMTch12g346150.1	indianred3
11	SolyMTch02g068210.1	indianred3
11	SolyMTch06g176280.1	indianred3
11	SolyMTch11g311450.2	indianred3
11	SolyMTch10g288190.2	indianred3
11	SolyMTch01g003720.3	indianred3
11	SolyMTch01g043770.22	indianred3
11	SolyMTch07g218540.2	indianred3
11	SolyMTch06g196150.7	indianred3
11	SolyMTch01g043470.1	indianred3
11	SolyMTch11g323120.3	indianred3
11	SolyMTch02g069800.1	indianred3
11	SolyMTch12g336730.1	indianred3
11	SolyMTch04g131330.2	indianred3
11	SolyMTch02g079090.1	indianred3
11	SolyMTch07g215790.2	indianred3
11	SolyMTch08g233310.3	indianred3
11	SolyMTch12g350340.1	indianred3
11	SolyMTch06g179670.21	indianred3
11	SolyMTch01g017280.1	indianred3
11	SolyMTch07g212120.33	indianred3
11	SolyMTch06g179230.3	indianred3
11	SolyMTch11g323590.2	indianred3
11	SolyMTch10g296640.4	indianred3
11	SolyMTch12g341690.1	indianred3
11	SolyMTch07g203420.1	indianred3
11	SolyMTch11g309680.1	indianred3
11	SolyMTch12g335240.1	indianred3
11	SolyMTch06g195980.2	indianred3
11	SolyMTch12g339250.2	indianred3
11	SolyMTch01g003400.2	indianred3
11	SolyMTch12g339890.8	indianred3
11	SolyMTch02g050970.1	indianred3
11	SolyMTch02g062360.1	indianred3
11	SolyMTch12g346090.3	indianred3
11	SolyMTch05g149190.2	indianred3
11	SolyMTch11g318030.1	indianred3
11	SolyMTch08g244670.2	indianred3
12	SolyMTch08g240290.2	lightslateblue
12	SolyMTch01g021530.21	lightslateblue
12	SolyMTch07g219710.1	lightslateblue
12	SolyMTch07g209240.2	lightslateblue
12	SolyMTch02g059530.83	lightslateblue
12	SolyMTch02g059530.58	lightslateblue
12	SolyMTch01g025230.4	lightslateblue
12	SolyMTch02g059530.88	lightslateblue
12	SolyMTch02g062600.1	lightslateblue
12	SolyMTch01g032050.1	lightslateblue
12	SolyMTch11g305740.3	lightslateblue
12	SolyMTch10g288310.13	lightslateblue
12	SolyMTch01g042430.6	lightslateblue
12	SolyMTch02g056550.4	lightslateblue
12	SolyMTch04g140100.6	lightslateblue
12	SolyMTch08g236330.3	lightslateblue
12	SolyMTch01g017540.15	lightslateblue
12	SolyMTch01g038130.41	lightslateblue
12	SolyMTch06g194210.4	lightslateblue
12	SolyMTch01g017540.16	lightslateblue
12	SolyMTch12g348100.2	lightslateblue
12	SolyMTch08g231040.4	lightslateblue
12	SolyMTch05g163460.8	lightslateblue
12	SolyMTch12g348100.1	lightslateblue
12	SolyMTch10g290480.2	lightslateblue
12	SolyMTch12g335250.1	lightslateblue
12	SolyMTch09g263560.15	lightslateblue
12	SolyMTch02g077450.3	lightslateblue
12	SolyMTch02g054490.2	lightslateblue
12	SolyMTch01g038130.36	lightslateblue
12	SolyMTch07g206140.3	lightslateblue
12	SolyMTch05g148230.2	lightslateblue
12	SolyMTch01g021950.2	lightslateblue
12	SolyMTch07g205750.1	lightslateblue
12	SolyMTch01g038130.3	lightslateblue
12	SolyMTch02g059500.5	lightslateblue
12	SolyMTch03g087850.5	lightslateblue
12	SolyMTch02g069200.11	lightslateblue
12	SolyMTch12g343650.42	lightslateblue
12	SolyMTch12g343650.43	lightslateblue
12	SolyMTch01g023040.2	lightslateblue
12	SolyMTch12g328090.2	lightslateblue
12	SolyMTch01g040530.3	lightslateblue
12	SolyMTch01g038440.1	lightslateblue
12	SolyMTch11g314020.1	lightslateblue
12	SolyMTch08g247810.8	lightslateblue
12	SolyMTch12g349180.3	lightslateblue
12	SolyMTch09g260500.1	lightslateblue
12	SolyMTch10g287380.19	lightslateblue
12	SolyMTch02g064230.6	lightslateblue
12	SolyMTch06g180560.5	lightslateblue
12	SolyMTch07g200320.8	lightslateblue
12	SolyMTch11g314490.4	lightslateblue
12	SolyMTch01g017720.2	lightslateblue
12	SolyMTch01g017610.3	lightslateblue
12	SolyMTch03g113150.3	lightslateblue
12	SolyMTch07g203570.3	lightslateblue
12	SolyMTch12g344680.15	lightslateblue
12	SolyMTch01g040650.3	lightslateblue
12	SolyMTch01g017610.4	lightslateblue
12	SolyMTch09g263430.5	lightslateblue
12	SolyMTch01g021840.15	lightslateblue
12	SolyMTch02g055800.5	lightslateblue
12	SolyMTch01g042630.3	lightslateblue
12	SolyMTch12g334390.3	lightslateblue
12	SolyMTch06g190410.2	lightslateblue
13	SolyMTch08g224230.11	deeppink
13	SolyMTch01g011040.2	deeppink
13	SolyMTch02g061280.1	deeppink
13	SolyMTch04g117390.16	deeppink
13	SolyMTch10g300590.7	deeppink
13	SolyMTch05g151420.2	deeppink
13	SolyMTch02g077370.4	deeppink
13	SolyMTch12g340180.3	deeppink
13	SolyMTch01g011490.1	deeppink
13	SolyMTch01g004290.1	deeppink
13	SolyMTch08g227760.1	deeppink
13	SolyMTch02g068420.2	deeppink
13	SolyMTch01g017200.2	deeppink
13	SolyMTch08g228430.4	deeppink
13	SolyMTch09g251100.1	deeppink
13	SolyMTch01g043770.13	deeppink
13	SolyMTch10g284190.1	deeppink
13	SolyMTch11g322480.8	deeppink
13	SolyMTch08g228770.2	deeppink
13	SolyMTch06g173850.6	deeppink
13	SolyMTch03g094780.4	deeppink
13	SolyMTch10g280710.5	deeppink
13	SolyMTch10g299330.7	deeppink
13	SolyMTch08g248620.2	deeppink
13	SolyMTch01g003010.2	deeppink
13	SolyMTch08g242020.2	deeppink
13	SolyMTch12g343650.19	deeppink
13	SolyMTch10g282560.1	deeppink
13	SolyMTch11g309680.5	deeppink
13	SolyMTch12g343650.29	deeppink
13	SolyMTch03g086920.2	deeppink
13	SolyMTch09g273970.2	deeppink
13	SolyMTch12g329360.2	deeppink
13	SolyMTch06g193300.5	deeppink
13	SolyMTch09g270110.5	deeppink
13	SolyMTch11g314940.3	deeppink
13	SolyMTch01g041450.4	deeppink
13	SolyMTch03g090390.1	deeppink
13	SolyMTch12g335320.3	deeppink
13	SolyMTch07g206150.3	deeppink
13	SolyMTch06g170920.4	deeppink
13	SolyMTch02g066760.4	deeppink
13	SolyMTch12g347710.2	deeppink
13	SolyMTch06g185180.2	deeppink
13	SolyMTch10g290910.1	deeppink
13	SolyMTch08g232760.2	deeppink
13	SolyMTch12g332000.16	deeppink
13	SolyMTch10g294290.1	deeppink
13	SolyMTch04g128160.3	deeppink
13	SolyMTch05g159340.2	deeppink
13	SolyMTch09g268290.2	deeppink
13	SolyMTch08g241280.17	deeppink
13	SolyMTch12g348870.2	deeppink
14	SolyMTch02g046960.2	orangered1
14	SolyMTch11g313620.1	orangered1
14	SolyMTch11g318520.2	orangered1
14	SolyMTch10g285970.3	orangered1
14	SolyMTch08g236770.6	orangered1
14	SolyMTch12g332000.5	orangered1
14	SolyMTch02g055800.2	orangered1
14	SolyMTch10g297960.2	orangered1
14	SolyMTch11g305040.3	orangered1
14	SolyMTch10g286880.3	orangered1
14	SolyMTch08g232990.5	orangered1
14	SolyMTch01g014010.4	orangered1
14	SolyMTch05g145800.8	orangered1
14	SolyMTch12g342610.1	orangered1
14	SolyMTch09g273780.1	orangered1
14	SolyMTch01g016960.14	orangered1
14	SolyMTch09g250190.1	orangered1
14	SolyMTch06g175210.21	orangered1
14	SolyMTch05g152510.2	orangered1
14	SolyMTch08g229060.1	orangered1
14	SolyMTch07g214630.1	orangered1
14	SolyMTch08g248970.1	orangered1
14	SolyMTch02g060520.232	orangered1
14	SolyMTch04g138040.5	orangered1
14	SolyMTch04g139980.1	orangered1
14	SolyMTch01g023010.7	orangered1
14	SolyMTch06g171070.1	orangered1
14	SolyMTch12g335370.17	orangered1
14	SolyMTch01g008370.4	orangered1
14	SolyMTch08g225870.9	orangered1
14	SolyMTch08g242330.1	orangered1
14	SolyMTch08g229050.4	orangered1
14	SolyMTch05g145800.1	orangered1
14	SolyMTch12g347680.1	orangered1
14	SolyMTch09g251740.1	orangered1
14	SolyMTch03g086800.5	orangered1
14	SolyMTch02g063790.3	orangered1
14	SolyMTch01g018950.1	orangered1
14	SolyMTch03g086800.10	orangered1
14	SolyMTch12g333320.5	orangered1
14	SolyMTch09g253600.1	orangered1
14	SolyMTch04g132720.3	orangered1
14	SolyMTch01g016960.3	orangered1
14	SolyMTch07g202800.1	orangered1
14	SolyMTch05g148710.5	orangered1
14	SolyMTch02g054400.2	orangered1
14	SolyMTch02g068940.9	orangered1
14	SolyMTch06g178460.3	orangered1
14	SolyMTch10g289420.2	orangered1
14	SolyMTch01g010860.1	orangered1
14	SolyMTch09g249590.11	orangered1
14	SolyMTch05g165710.3	orangered1
14	SolyMTch05g167220.7	orangered1
14	SolyMTch12g326780.2	orangered1
14	SolyMTch12g347670.1	orangered1
14	SolyMTch10g295300.2	orangered1
14	SolyMTch04g140970.3	orangered1
14	SolyMTch03g112540.3	orangered1
14	SolyMTch03g101480.1	orangered1
14	SolyMTch05g160030.2	orangered1
14	SolyMTch10g293140.2	orangered1
14	SolyMTch06g174080.2	orangered1
14	SolyMTch08g228430.3	orangered1
14	SolyMTch04g142700.3	orangered1
14	SolyMTch11g303190.2	orangered1
14	SolyMTch12g330940.6	orangered1
14	SolyMTch11g309600.7	orangered1
14	SolyMTch05g146280.3	orangered1
15	SolyMTch01g026750.2	darkgreen
15	SolyMTch06g187530.1	darkgreen
15	SolyMTch11g310800.1	darkgreen
15	SolyMTch08g232620.1	darkgreen
15	SolyMTch01g033270.8	darkgreen
15	SolyMTch11g318300.1	darkgreen
15	SolyMTch02g050710.3	darkgreen
15	SolyMTch04g129030.1	darkgreen
15	SolyMTch09g262980.1	darkgreen
15	SolyMTch03g091690.1	darkgreen
15	SolyMTch02g050900.2	darkgreen
15	SolyMTch11g310790.2	darkgreen
15	SolyMTch07g206680.2	darkgreen
15	SolyMTch01g007240.1	darkgreen
15	SolyMTch06g178800.1	darkgreen
15	SolyMTch05g145020.3	darkgreen
15	SolyMTch06g185010.1	darkgreen
15	SolyMTch12g337960.2	darkgreen
15	SolyMTch01g009350.3	darkgreen
15	SolyMTch10g294010.8	darkgreen
15	SolyMTch02g053090.1	darkgreen
15	SolyMTch09g251390.1	darkgreen
15	SolyMTch07g221280.2	darkgreen
15	SolyMTch01g007140.8	darkgreen
15	SolyMTch09g260830.1	darkgreen
15	SolyMTch10g289260.1	darkgreen
15	SolyMTch07g200320.5	darkgreen
15	SolyMTch07g214090.1	darkgreen
15	SolyMTch05g151810.2	darkgreen
15	SolyMTch06g181490.3	darkgreen
15	SolyMTch09g264330.1	darkgreen
15	SolyMTch10g289790.2	darkgreen
15	SolyMTch09g255760.1	darkgreen
15	SolyMTch06g190050.2	darkgreen
15	SolyMTch01g020950.1	darkgreen
15	SolyMTch02g078480.4	darkgreen
15	SolyMTch03g097240.6	darkgreen
15	SolyMTch05g160660.5	darkgreen
15	SolyMTch04g115670.6	darkgreen
15	SolyMTch02g074010.2	darkgreen
15	SolyMTch06g182680.3	darkgreen
15	SolyMTch07g212170.3	darkgreen
15	SolyMTch04g118190.3	darkgreen
15	SolyMTch12g345730.5	darkgreen
15	SolyMTch07g215840.1	darkgreen
15	SolyMTch08g240660.1	darkgreen
15	SolyMTch01g020150.1	darkgreen
15	SolyMTch01g018700.3	darkgreen
15	SolyMTch01g027960.1	darkgreen
15	SolyMTch07g206200.1	darkgreen
15	SolyMTch10g289640.11	darkgreen
15	SolyMTch01g015160.2	darkgreen
15	SolyMTch08g224770.17	darkgreen
15	SolyMTch10g284980.10	darkgreen
15	SolyMTch02g055000.3	darkgreen
15	SolyMTch04g119350.1	darkgreen
15	SolyMTch09g259760.2	darkgreen
15	SolyMTch04g132760.4	darkgreen
15	SolyMTch03g084980.1	darkgreen
15	SolyMTch01g018930.42	darkgreen
15	SolyMTch06g177980.6	darkgreen
15	SolyMTch02g065570.3	darkgreen
15	SolyMTch03g080670.1	darkgreen
15	SolyMTch11g321100.1	darkgreen
15	SolyMTch03g113640.4	darkgreen
15	SolyMTch10g277090.3	darkgreen
15	SolyMTch07g212130.1	darkgreen
15	SolyMTch10g283140.1	darkgreen
15	SolyMTch06g191240.2	darkgreen
15	SolyMTch06g185090.1	darkgreen
15	SolyMTch05g157500.3	darkgreen
15	SolyMTch11g321150.1	darkgreen
15	SolyMTch02g079140.1	darkgreen
15	SolyMTch05g164420.2	darkgreen
15	SolyMTch07g222740.1	darkgreen
15	SolyMTch02g049840.3	darkgreen
15	SolyMTch03g112800.1	darkgreen
15	SolyMTch01g026560.2	darkgreen
15	SolyMTch01g035750.1	darkgreen
15	SolyMTch12g344470.23	darkgreen
15	SolyMTch01g036720.3	darkgreen
15	SolyMTch01g030810.2	darkgreen
15	SolyMTch02g045810.3	darkgreen
15	SolyMTch11g320790.4	darkgreen
15	SolyMTch05g163780.1	darkgreen
15	SolyMTch12g328560.1	darkgreen
15	SolyMTch01g043160.1	darkgreen
15	SolyMTch01g036120.2	darkgreen
15	SolyMTch10g290990.2	darkgreen
15	SolyMTch02g053640.8	darkgreen
15	SolyMTch03g110220.3	darkgreen
15	SolyMTch05g160470.5	darkgreen
15	SolyMTch05g159240.13	darkgreen
15	SolyMTch11g304500.9	darkgreen
15	SolyMTch01g008710.1	darkgreen
15	SolyMTch05g168450.3	darkgreen
15	SolyMTch06g185570.13	darkgreen
15	SolyMTch03g110580.2	darkgreen
15	SolyMTch02g066820.2	darkgreen
15	SolyMTch08g231580.2	darkgreen
15	SolyMTch01g017290.1	darkgreen
15	SolyMTch07g204920.7	darkgreen
15	SolyMTch03g102990.2	darkgreen
15	SolyMTch08g246740.9	darkgreen
15	SolyMTch11g324490.2	darkgreen
15	SolyMTch10g287970.4	darkgreen
15	SolyMTch03g100320.3	darkgreen
15	SolyMTch09g261120.2	darkgreen
15	SolyMTch07g211670.1	darkgreen
15	SolyMTch10g277610.1	darkgreen
15	SolyMTch01g006910.3	darkgreen
15	SolyMTch09g263560.14	darkgreen
15	SolyMTch08g240500.37	darkgreen
15	SolyMTch01g015650.1	darkgreen
15	SolyMTch12g337980.3	darkgreen
15	SolyMTch01g038130.28	darkgreen
15	SolyMTch08g239220.4	darkgreen
15	SolyMTch10g283560.1	darkgreen
15	SolyMTch12g344680.9	darkgreen
15	SolyMTch08g247420.4	darkgreen
15	SolyMTch01g020240.7	darkgreen
15	SolyMTch05g149220.2	darkgreen
15	SolyMTch05g157250.1	darkgreen
15	SolyMTch04g126450.4	darkgreen
15	SolyMTch11g309800.6	darkgreen
15	SolyMTch07g204920.8	darkgreen
15	SolyMTch02g063980.2	darkgreen
15	SolyMTch11g314400.1	darkgreen
15	SolyMTch01g025690.1	darkgreen
15	SolyMTch03g087910.5	darkgreen
15	SolyMTch02g066280.2	darkgreen
15	SolyMTch03g099670.3	darkgreen
15	SolyMTch01g024310.1	darkgreen
15	SolyMTch09g251910.3	darkgreen
15	SolyMTch08g232480.5	darkgreen
15	SolyMTch09g259860.10	darkgreen
15	SolyMTch01g028090.1	darkgreen
15	SolyMTch05g147860.2	darkgreen
15	SolyMTch05g145340.2	darkgreen
15	SolyMTch12g326540.4	darkgreen
15	SolyMTch06g184620.1	darkgreen
15	SolyMTch03g108200.1	darkgreen
15	SolyMTch09g263130.1	darkgreen
15	SolyMTch03g084190.1	darkgreen
15	SolyMTch10g278660.1	darkgreen
15	SolyMTch01g040850.1	darkgreen
15	SolyMTch08g247420.2	darkgreen
15	SolyMTch12g344680.5	darkgreen
15	SolyMTch05g159390.1	darkgreen
15	SolyMTch05g146190.1	darkgreen
15	SolyMTch10g279840.13	darkgreen
15	SolyMTch08g231710.2	darkgreen
15	SolyMTch03g108570.1	darkgreen
15	SolyMTch03g081800.3	darkgreen
15	SolyMTch04g116680.3	darkgreen
15	SolyMTch12g335360.20	darkgreen
15	SolyMTch04g140070.3	darkgreen
15	SolyMTch06g196470.8	darkgreen
15	SolyMTch07g215710.1	darkgreen
15	SolyMTch01g034320.45	darkgreen
15	SolyMTch03g084640.1	darkgreen
15	SolyMTch04g135700.1	darkgreen
15	SolyMTch06g184190.6	darkgreen
15	SolyMTch01g034750.4	darkgreen
15	SolyMTch12g326550.4	darkgreen
15	SolyMTch06g197000.3	darkgreen
15	SolyMTch10g301690.2	darkgreen
15	SolyMTch03g081910.8	darkgreen
15	SolyMTch10g290330.1	darkgreen
15	SolyMTch06g181130.1	darkgreen
15	SolyMTch08g240500.38	darkgreen
15	SolyMTch02g070040.2	darkgreen
15	SolyMTch09g264980.6	darkgreen
15	SolyMTch09g257140.2	darkgreen
15	SolyMTch03g105510.2	darkgreen
15	SolyMTch10g294010.10	darkgreen
15	SolyMTch02g075280.2	darkgreen
15	SolyMTch03g087910.3	darkgreen
15	SolyMTch07g206040.1	darkgreen
15	SolyMTch09g254800.19	darkgreen
15	SolyMTch08g233310.2	darkgreen
15	SolyMTch10g284770.13	darkgreen
15	SolyMTch06g196110.2	darkgreen
15	SolyMTch06g187070.4	darkgreen
15	SolyMTch08g240590.4	darkgreen
15	SolyMTch10g299870.2	darkgreen
15	SolyMTch06g172290.3	darkgreen
15	SolyMTch07g206420.15	darkgreen
15	SolyMTch12g326070.2	darkgreen
15	SolyMTch07g221280.3	darkgreen
15	SolyMTch01g006210.1	darkgreen
15	SolyMTch02g075500.11	darkgreen
15	SolyMTch04g122990.1	darkgreen
15	SolyMTch05g149540.1	darkgreen
15	SolyMTch01g030320.2	darkgreen
15	SolyMTch04g126650.1	darkgreen
15	SolyMTch08g237770.2	darkgreen
15	SolyMTch03g082520.1	darkgreen
15	SolyMTch03g106940.8	darkgreen
15	SolyMTch04g137240.1	darkgreen
15	SolyMTch09g271320.3	darkgreen
15	SolyMTch02g070980.3	darkgreen
15	SolyMTch04g129730.1	darkgreen
15	SolyMTch03g080020.1	darkgreen
15	SolyMTch12g329550.19	darkgreen
15	SolyMTch10g300140.1	darkgreen
15	SolyMTch04g141810.1	darkgreen
15	SolyMTch09g249560.7	darkgreen
15	SolyMTch11g322540.1	darkgreen
15	SolyMTch03g090680.1	darkgreen
15	SolyMTch09g274570.1	darkgreen
15	SolyMTch03g090460.2	darkgreen
15	SolyMTch06g183160.1	darkgreen
15	SolyMTch02g069290.10	darkgreen
15	SolyMTch03g093980.9	darkgreen
15	SolyMTch02g054490.6	darkgreen
15	SolyMTch01g039200.3	darkgreen
15	SolyMTch07g209210.1	darkgreen
15	SolyMTch12g333630.1	darkgreen
15	SolyMTch11g308230.1	darkgreen
15	SolyMTch01g021580.2	darkgreen
15	SolyMTch02g071740.1	darkgreen
15	SolyMTch05g165000.1	darkgreen
15	SolyMTch04g133020.2	darkgreen
15	SolyMTch05g150030.13	darkgreen
15	SolyMTch02g060110.13	darkgreen
15	SolyMTch09g270470.5	darkgreen
15	SolyMTch02g062290.1	darkgreen
15	SolyMTch08g241940.3	darkgreen
15	SolyMTch04g118530.9	darkgreen
15	SolyMTch02g078480.7	darkgreen
15	SolyMTch07g218380.2	darkgreen
15	SolyMTch12g344680.6	darkgreen
15	SolyMTch03g088880.2	darkgreen
15	SolyMTch03g102640.13	darkgreen
15	SolyMTch01g017600.14	darkgreen
15	SolyMTch07g203380.5	darkgreen
15	SolyMTch12g333640.1	darkgreen
15	SolyMTch01g018650.2	darkgreen
15	SolyMTch03g081870.2	darkgreen
15	SolyMTch03g108850.9	darkgreen
15	SolyMTch03g096460.3	darkgreen
15	SolyMTch08g242250.2	darkgreen
15	SolyMTch12g339520.4	darkgreen
15	SolyMTch11g323350.6	darkgreen
15	SolyMTch03g096690.2	darkgreen
15	SolyMTch07g208690.21	darkgreen
15	SolyMTch09g272360.2	darkgreen
15	SolyMTch08g226010.8	darkgreen
15	SolyMTch10g289440.5	darkgreen
15	SolyMTch11g317580.5	darkgreen
15	SolyMTch03g097610.3	darkgreen
15	SolyMTch02g060410.1	darkgreen
15	SolyMTch02g061390.1	darkgreen
15	SolyMTch05g151090.2	darkgreen
15	SolyMTch10g296660.2	darkgreen
15	SolyMTch04g129740.5	darkgreen
15	SolyMTch11g308310.1	darkgreen
15	SolyMTch11g303630.2	darkgreen
15	SolyMTch01g043540.9	darkgreen
15	SolyMTch01g006940.1	darkgreen
15	SolyMTch12g351010.3	darkgreen
15	SolyMTch09g272070.3	darkgreen
15	SolyMTch09g258890.2	darkgreen
15	SolyMTch11g320080.1	darkgreen
15	SolyMTch07g207610.8	darkgreen
15	SolyMTch03g094320.14	darkgreen
15	SolyMTch12g343650.22	darkgreen
15	SolyMTch02g078510.4	darkgreen
15	SolyMTch08g233030.3	darkgreen
15	SolyMTch02g070530.27	darkgreen
15	SolyMTch03g111490.3	darkgreen
15	SolyMTch07g202660.1	darkgreen
15	SolyMTch08g240590.2	darkgreen
15	SolyMTch10g281350.1	darkgreen
15	SolyMTch06g177710.1	darkgreen
15	SolyMTch03g088040.2	darkgreen
15	SolyMTch07g206160.2	darkgreen
15	SolyMTch10g293030.6	darkgreen
15	SolyMTch05g164330.3	darkgreen
15	SolyMTch12g346730.1	darkgreen
15	SolyMTch05g163940.4	darkgreen
15	SolyMTch01g034010.1	darkgreen
15	SolyMTch09g257400.1	darkgreen
15	SolyMTch11g303190.6	darkgreen
15	SolyMTch07g219160.2	darkgreen
15	SolyMTch06g184190.10	darkgreen
15	SolyMTch07g208680.17	darkgreen
15	SolyMTch09g251550.1	darkgreen
15	SolyMTch06g190930.1	darkgreen
15	SolyMTch01g041220.1	darkgreen
15	SolyMTch05g166170.1	darkgreen
15	SolyMTch12g351010.2	darkgreen
15	SolyMTch06g181780.2	darkgreen
15	SolyMTch04g126170.2	darkgreen
15	SolyMTch03g082300.4	darkgreen
15	SolyMTch09g261700.14	darkgreen
15	SolyMTch10g290940.3	darkgreen
15	SolyMTch03g098740.2	darkgreen
15	SolyMTch05g144440.4	darkgreen
15	SolyMTch02g049300.2	darkgreen
15	SolyMTch03g092180.1	darkgreen
15	SolyMTch03g110530.2	darkgreen
15	SolyMTch07g212850.1	darkgreen
15	SolyMTch04g131270.12	darkgreen
15	SolyMTch03g093730.2	darkgreen
15	SolyMTch06g190920.1	darkgreen
15	SolyMTch05g144180.12	darkgreen
15	SolyMTch01g041230.1	darkgreen
15	SolyMTch08g227690.2	darkgreen
15	SolyMTch12g329470.8	darkgreen
15	SolyMTch05g152690.1	darkgreen
15	SolyMTch02g049900.1	darkgreen
15	SolyMTch08g238810.1	darkgreen
15	SolyMTch12g340270.3	darkgreen
15	SolyMTch06g181800.4	darkgreen
15	SolyMTch07g200050.1	darkgreen
15	SolyMTch12g331060.1	darkgreen
15	SolyMTch01g034740.3	darkgreen
15	SolyMTch02g056560.1	darkgreen
15	SolyMTch02g046620.13	darkgreen
15	SolyMTch10g298290.1	darkgreen
15	SolyMTch02g077760.4	darkgreen
15	SolyMTch06g185070.1	darkgreen
15	SolyMTch05g147600.3	darkgreen
15	SolyMTch07g215980.2	darkgreen
15	SolyMTch03g084950.5	darkgreen
15	SolyMTch09g249630.4	darkgreen
15	SolyMTch03g101230.1	darkgreen
15	SolyMTch09g264320.3	darkgreen
15	SolyMTch07g220240.3	darkgreen
15	SolyMTch09g263510.3	darkgreen
15	SolyMTch09g257390.1	darkgreen
15	SolyMTch04g137620.4	darkgreen
15	SolyMTch02g059140.4	darkgreen
15	SolyMTch05g150100.1	darkgreen
15	SolyMTch01g009350.4	darkgreen
15	SolyMTch03g086300.3	darkgreen
15	SolyMTch01g003230.2	darkgreen
15	SolyMTch04g128250.1	darkgreen
15	SolyMTch08g225310.7	darkgreen
15	SolyMTch04g134850.3	darkgreen
15	SolyMTch09g270070.7	darkgreen
15	SolyMTch10g289640.23	darkgreen
15	SolyMTch07g209350.1	darkgreen
15	SolyMTch03g105760.5	darkgreen
15	SolyMTch10g278490.2	darkgreen
15	SolyMTch03g107350.1	darkgreen
15	SolyMTch07g209620.1	darkgreen
15	SolyMTch03g107350.4	darkgreen
15	SolyMTch06g187420.11	darkgreen
15	SolyMTch11g314760.4	darkgreen
15	SolyMTch07g203660.14	darkgreen
15	SolyMTch02g055900.13	darkgreen
15	SolyMTch02g061270.2	darkgreen
15	SolyMTch07g211670.3	darkgreen
15	SolyMTch06g185180.4	darkgreen
15	SolyMTch03g102340.1	darkgreen
15	SolyMTch05g145870.3	darkgreen
15	SolyMTch07g220290.5	darkgreen
15	SolyMTch04g125650.1	darkgreen
15	SolyMTch10g277170.3	darkgreen
15	SolyMTch07g211360.1	darkgreen
15	SolyMTch07g198590.1	darkgreen
15	SolyMTch01g033650.5	darkgreen
15	SolyMTch07g209020.8	darkgreen
15	SolyMTch04g136440.1	darkgreen
15	SolyMTch03g087850.7	darkgreen
15	SolyMTch01g043940.1	darkgreen
15	SolyMTch01g034360.30	darkgreen
15	SolyMTch01g017000.10	darkgreen
15	SolyMTch07g206290.1	darkgreen
15	SolyMTch01g014010.1	darkgreen
15	SolyMTch11g322540.2	darkgreen
15	SolyMTch05g166540.2	darkgreen
15	SolyMTch10g282990.1	darkgreen
15	SolyMTch01g030340.3	darkgreen
15	SolyMTch02g078660.5	darkgreen
15	SolyMTch05g159240.16	darkgreen
15	SolyMTch11g305130.19	darkgreen
15	SolyMTch10g298040.1	darkgreen
15	SolyMTch05g153380.6	darkgreen
15	SolyMTch12g329520.1	darkgreen
15	SolyMTch02g065390.1	darkgreen
15	SolyMTch06g195900.2	darkgreen
15	SolyMTch07g206400.2	darkgreen
15	SolyMTch10g277710.4	darkgreen
15	SolyMTch04g128360.4	darkgreen
15	SolyMTch02g060520.270	darkgreen
15	SolyMTch06g185410.8	darkgreen
15	SolyMTch07g216210.8	darkgreen
15	SolyMTch10g295490.3	darkgreen
15	SolyMTch01g015140.4	darkgreen
15	SolyMTch03g100220.1	darkgreen
15	SolyMTch02g048580.3	darkgreen
15	SolyMTch07g204760.2	darkgreen
15	SolyMTch06g196560.10	darkgreen
15	SolyMTch11g304700.1	darkgreen
15	SolyMTch03g080570.11	darkgreen
15	SolyMTch07g208690.3	darkgreen
15	SolyMTch07g219160.1	darkgreen
15	SolyMTch05g162710.54	darkgreen
15	SolyMTch06g172400.1	darkgreen
15	SolyMTch02g058550.1	darkgreen
15	SolyMTch01g021530.61	darkgreen
15	SolyMTch03g089810.1	darkgreen
15	SolyMTch11g307540.1	darkgreen
15	SolyMTch04g118410.1	darkgreen
15	SolyMTch05g156030.2	darkgreen
15	SolyMTch11g306060.9	darkgreen
15	SolyMTch03g084310.5	darkgreen
15	SolyMTch09g258600.2	darkgreen
15	SolyMTch03g106280.3	darkgreen
15	SolyMTch06g181840.2	darkgreen
15	SolyMTch07g203650.1	darkgreen
15	SolyMTch01g040530.26	darkgreen
15	SolyMTch01g002780.2	darkgreen
15	SolyMTch03g098140.1	darkgreen
15	SolyMTch06g191560.1	darkgreen
15	SolyMTch01g020590.8	darkgreen
15	SolyMTch06g187730.5	darkgreen
15	SolyMTch06g176290.4	darkgreen
15	SolyMTch04g131140.3	darkgreen
15	SolyMTch06g196470.3	darkgreen
15	SolyMTch01g018930.26	darkgreen
15	SolyMTch06g179750.5	darkgreen
15	SolyMTch12g335320.9	darkgreen
15	SolyMTch09g263870.1	darkgreen
15	SolyMTch11g302550.7	darkgreen
15	SolyMTch03g110780.4	darkgreen
15	SolyMTch02g073630.2	darkgreen
15	SolyMTch07g218200.3	darkgreen
15	SolyMTch01g013820.3	darkgreen
15	SolyMTch09g274100.6	darkgreen
15	SolyMTch03g083960.1	darkgreen
15	SolyMTch12g337590.5	darkgreen
15	SolyMTch12g333120.1	darkgreen
15	SolyMTch06g173560.1	darkgreen
15	SolyMTch01g022060.8	darkgreen
15	SolyMTch01g021860.3	darkgreen
15	SolyMTch01g034360.64	darkgreen
15	SolyMTch02g060520.273	darkgreen
15	SolyMTch12g350210.1	darkgreen
15	SolyMTch12g335440.3	darkgreen
15	SolyMTch11g304360.2	darkgreen
15	SolyMTch01g003790.4	darkgreen
15	SolyMTch06g174810.4	darkgreen
15	SolyMTch03g097960.2	darkgreen
15	SolyMTch09g259740.3	darkgreen
15	SolyMTch01g034370.4	darkgreen
15	SolyMTch02g068260.5	darkgreen
15	SolyMTch08g236910.9	darkgreen
15	SolyMTch07g215550.1	darkgreen
15	SolyMTch02g076250.6	darkgreen
15	SolyMTch03g094590.2	darkgreen
15	SolyMTch11g321140.10	darkgreen
15	SolyMTch02g048140.17	darkgreen
15	SolyMTch09g268200.2	darkgreen
15	SolyMTch01g043500.18	darkgreen
15	SolyMTch09g251970.2	darkgreen
15	SolyMTch09g263190.12	darkgreen
15	SolyMTch07g214110.1	darkgreen
15	SolyMTch01g021530.62	darkgreen
15	SolyMTch07g206150.7	darkgreen
15	SolyMTch05g154580.1	darkgreen
15	SolyMTch08g230890.1	darkgreen
15	SolyMTch02g056560.4	darkgreen
15	SolyMTch06g194780.1	darkgreen
15	SolyMTch07g199210.7	darkgreen
15	SolyMTch04g129760.4	darkgreen
15	SolyMTch12g327090.1	darkgreen
15	SolyMTch12g329270.1	darkgreen
15	SolyMTch04g121050.1	darkgreen
15	SolyMTch02g067180.2	darkgreen
15	SolyMTch12g345560.6	darkgreen
15	SolyMTch01g039640.1	darkgreen
15	SolyMTch05g167460.2	darkgreen
15	SolyMTch04g116580.1	darkgreen
15	SolyMTch10g299080.1	darkgreen
15	SolyMTch12g343720.5	darkgreen
15	SolyMTch05g155110.1	darkgreen
15	SolyMTch12g329550.33	darkgreen
15	SolyMTch06g180040.2	darkgreen
15	SolyMTch05g154040.1	darkgreen
15	SolyMTch03g097950.6	darkgreen
15	SolyMTch08g236610.1	darkgreen
15	SolyMTch01g034360.43	darkgreen
15	SolyMTch10g283700.1	darkgreen
16	SolyMTch02g060520.263	slateblue
16	SolyMTch02g060520.183	slateblue
16	SolyMTch02g060520.217	slateblue
16	SolyMTch02g060520.250	slateblue
16	SolyMTch02g060520.222	slateblue
16	SolyMTch02g060520.225	slateblue
16	SolyMTch02g060520.251	slateblue
16	SolyMTch02g060520.159	slateblue
16	SolyMTch02g060520.196	slateblue
16	SolyMTch02g060520.219	slateblue
16	SolyMTch02g060520.238	slateblue
16	SolyMTch02g060520.265	slateblue
16	SolyMTch02g060520.208	slateblue
16	SolyMTch02g060520.153	slateblue
16	SolyMTch02g060520.188	slateblue
16	SolyMTch02g060520.228	slateblue
16	SolyMTch02g060520.237	slateblue
16	SolyMTch02g060520.205	slateblue
16	SolyMTch02g060520.213	slateblue
16	SolyMTch02g060520.144	slateblue
16	SolyMTch02g060520.212	slateblue
16	SolyMTch02g060520.133	slateblue
16	SolyMTch02g060520.175	slateblue
16	SolyMTch02g060520.127	slateblue
16	SolyMTch02g060520.181	slateblue
16	SolyMTch02g060520.254	slateblue
16	SolyMTch02g060520.124	slateblue
16	SolyMTch02g060520.245	slateblue
16	SolyMTch02g060520.201	slateblue
16	SolyMTch02g060520.235	slateblue
16	SolyMTch02g060520.171	slateblue
16	SolyMTch02g060520.142	slateblue
16	SolyMTch02g060520.191	slateblue
16	SolyMTch03g086660.27	slateblue
16	SolyMTch07g215200.2	slateblue
17	SolyMTch06g188320.1	darkturquoise
17	SolyMTch01g034820.2	darkturquoise
17	SolyMTch07g197570.1	darkturquoise
17	SolyMTch11g314580.3	darkturquoise
17	SolyMTch05g152550.3	darkturquoise
17	SolyMTch06g187690.2	darkturquoise
17	SolyMTch04g129680.1	darkturquoise
17	SolyMTch03g091910.2	darkturquoise
17	SolyMTch03g090730.1	darkturquoise
17	SolyMTch10g287970.2	darkturquoise
17	SolyMTch03g111320.1	darkturquoise
17	SolyMTch01g034360.46	darkturquoise
17	SolyMTch02g063780.2	darkturquoise
17	SolyMTch11g314830.2	darkturquoise
17	SolyMTch03g097850.17	darkturquoise
17	SolyMTch01g044940.1	darkturquoise
17	SolyMTch04g128620.2	darkturquoise
17	SolyMTch01g014450.2	darkturquoise
17	SolyMTch07g210520.6	darkturquoise
17	SolyMTch04g116280.8	darkturquoise
17	SolyMTch11g306060.6	darkturquoise
17	SolyMTch02g053560.3	darkturquoise
17	SolyMTch07g213650.3	darkturquoise
17	SolyMTch07g199030.2	darkturquoise
17	SolyMTch06g196560.8	darkturquoise
17	SolyMTch06g178550.2	darkturquoise
17	SolyMTch09g261130.4	darkturquoise
17	SolyMTch01g038130.10	darkturquoise
17	SolyMTch07g213070.1	darkturquoise
17	SolyMTch01g026060.1	darkturquoise
17	SolyMTch03g113270.1	darkturquoise
17	SolyMTch01g036380.3	darkturquoise
17	SolyMTch12g348830.1	darkturquoise
17	SolyMTch10g297260.1	darkturquoise
17	SolyMTch03g094110.2	darkturquoise
17	SolyMTch10g294370.4	darkturquoise
17	SolyMTch03g092150.15	darkturquoise
17	SolyMTch05g144340.3	darkturquoise
17	SolyMTch02g070420.3	darkturquoise
17	SolyMTch11g317830.3	darkturquoise
17	SolyMTch07g202100.1	darkturquoise
17	SolyMTch06g189220.1	darkturquoise
17	SolyMTch10g289670.1	darkturquoise
17	SolyMTch08g237630.1	darkturquoise
17	SolyMTch12g344000.1	darkturquoise
17	SolyMTch01g027720.7	darkturquoise
17	SolyMTch06g183830.1	darkturquoise
17	SolyMTch10g294830.7	darkturquoise
17	SolyMTch03g099810.2	darkturquoise
17	SolyMTch11g310360.1	darkturquoise
17	SolyMTch10g286710.1	darkturquoise
17	SolyMTch11g312770.4	darkturquoise
17	SolyMTch06g191980.2	darkturquoise
17	SolyMTch12g335360.3	darkturquoise
17	SolyMTch06g181480.2	darkturquoise
17	SolyMTch02g060730.24	darkturquoise
17	SolyMTch10g299580.6	darkturquoise
17	SolyMTch01g021530.17	darkturquoise
17	SolyMTch09g253280.1	darkturquoise
17	SolyMTch05g162010.2	darkturquoise
17	SolyMTch06g181960.4	darkturquoise
17	SolyMTch04g142310.1	darkturquoise
17	SolyMTch04g123690.2	darkturquoise
17	SolyMTch08g226400.3	darkturquoise
17	SolyMTch02g046940.2	darkturquoise
17	SolyMTch01g011200.1	darkturquoise
17	SolyMTch11g305190.2	darkturquoise
17	SolyMTch01g014460.1	darkturquoise
17	SolyMTch03g112910.2	darkturquoise
17	SolyMTch06g183440.5	darkturquoise
17	SolyMTch02g069000.2	darkturquoise
17	SolyMTch07g203670.1	darkturquoise
17	SolyMTch01g017960.6	darkturquoise
17	SolyMTch08g236400.4	darkturquoise
17	SolyMTch03g105940.7	darkturquoise
17	SolyMTch09g268500.8	darkturquoise
17	SolyMTch04g140540.2	darkturquoise
17	SolyMTch03g091750.1	darkturquoise
17	SolyMTch01g040000.4	darkturquoise
17	SolyMTch03g093060.1	darkturquoise
17	SolyMTch06g172550.6	darkturquoise
17	SolyMTch02g066360.30	darkturquoise
17	SolyMTch02g060520.296	darkturquoise
17	SolyMTch06g189040.1	darkturquoise
17	SolyMTch10g289700.1	darkturquoise
17	SolyMTch02g046260.1	darkturquoise
17	SolyMTch08g241450.10	darkturquoise
17	SolyMTch09g265630.1	darkturquoise
17	SolyMTch11g324240.8	darkturquoise
17	SolyMTch06g192810.1	darkturquoise
17	SolyMTch10g294640.2	darkturquoise
17	SolyMTch12g333150.1	darkturquoise
17	SolyMTch04g116840.1	darkturquoise
17	SolyMTch08g230590.1	darkturquoise
17	SolyMTch02g059440.1	darkturquoise
17	SolyMTch11g304150.2	darkturquoise
17	SolyMTch01g017370.1	darkturquoise
17	SolyMTch02g067740.1	darkturquoise
17	SolyMTch12g336080.4	darkturquoise
17	SolyMTch09g255270.1	darkturquoise
17	SolyMTch01g041780.3	darkturquoise
17	SolyMTch04g133220.2	darkturquoise
17	SolyMTch05g158530.1	darkturquoise
17	SolyMTch10g293740.5	darkturquoise
17	SolyMTch06g183440.4	darkturquoise
17	SolyMTch02g077270.2	darkturquoise
17	SolyMTch08g241020.5	darkturquoise
17	SolyMTch03g099470.1	darkturquoise
17	SolyMTch10g298200.3	darkturquoise
17	SolyMTch12g341820.4	darkturquoise
17	SolyMTch01g004940.1	darkturquoise
17	SolyMTch01g009070.1	darkturquoise
17	SolyMTch02g069060.2	darkturquoise
17	SolyMTch02g063000.7	darkturquoise
17	SolyMTch06g196940.2	darkturquoise
17	SolyMTch10g284880.1	darkturquoise
17	SolyMTch06g173810.2	darkturquoise
17	SolyMTch02g069000.1	darkturquoise
17	SolyMTch05g146490.4	darkturquoise
17	SolyMTch06g184170.6	darkturquoise
17	SolyMTch01g008370.24	darkturquoise
17	SolyMTch01g034540.1	darkturquoise
17	SolyMTch02g078130.4	darkturquoise
17	SolyMTch12g350180.1	darkturquoise
17	SolyMTch02g052810.3	darkturquoise
17	SolyMTch04g124070.2	darkturquoise
17	SolyMTch00g001120.2	darkturquoise
17	SolyMTch04g130530.10	darkturquoise
17	SolyMTch10g297770.3	darkturquoise
17	SolyMTch09g257300.4	darkturquoise
17	SolyMTch01g004140.2	darkturquoise
17	SolyMTch12g346610.10	darkturquoise
17	SolyMTch01g008370.25	darkturquoise
17	SolyMTch01g041960.3	darkturquoise
17	SolyMTch06g192690.2	darkturquoise
17	SolyMTch04g127610.2	darkturquoise
17	SolyMTch12g348840.1	darkturquoise
17	SolyMTch06g190700.7	darkturquoise
17	SolyMTch09g251120.1	darkturquoise
17	SolyMTch09g270810.3	darkturquoise
17	SolyMTch01g016060.4	darkturquoise
17	SolyMTch03g108670.2	darkturquoise
17	SolyMTch02g077760.6	darkturquoise
17	SolyMTch02g060520.176	darkturquoise
17	SolyMTch05g165850.5	darkturquoise
17	SolyMTch12g326370.1	darkturquoise
17	SolyMTch05g166760.4	darkturquoise
17	SolyMTch07g218850.2	darkturquoise
17	SolyMTch10g289650.2	darkturquoise
17	SolyMTch01g003340.3	darkturquoise
17	SolyMTch10g279880.5	darkturquoise
17	SolyMTch01g038130.6	darkturquoise
17	SolyMTch09g259480.1	darkturquoise
17	SolyMTch12g336830.1	darkturquoise
17	SolyMTch03g087480.5	darkturquoise
17	SolyMTch04g131250.3	darkturquoise
17	SolyMTch01g002860.7	darkturquoise
17	SolyMTch01g034360.63	darkturquoise
17	SolyMTch04g122460.1	darkturquoise
17	SolyMTch02g065410.4	darkturquoise
17	SolyMTch05g166510.3	darkturquoise
17	SolyMTch04g124830.3	darkturquoise
17	SolyMTch06g170920.3	darkturquoise
17	SolyMTch05g157100.1	darkturquoise
17	SolyMTch04g129600.2	darkturquoise
17	SolyMTch11g304360.3	darkturquoise
17	SolyMTch05g149570.2	darkturquoise
17	SolyMTch01g032070.4	darkturquoise
17	SolyMTch02g056400.5	darkturquoise
17	SolyMTch01g032070.2	darkturquoise
17	SolyMTch01g013300.2	darkturquoise
17	SolyMTch04g127610.3	darkturquoise
17	SolyMTch08g232720.1	darkturquoise
17	SolyMTch06g179010.6	darkturquoise
17	SolyMTch01g034850.2	darkturquoise
17	SolyMTch01g036410.8	darkturquoise
17	SolyMTch04g118280.2	darkturquoise
17	SolyMTch01g043500.21	darkturquoise
17	SolyMTch06g176710.8	darkturquoise
17	SolyMTch06g177450.7	darkturquoise
17	SolyMTch06g181580.3	darkturquoise
17	SolyMTch11g313850.19	darkturquoise
17	SolyMTch05g161600.3	darkturquoise
17	SolyMTch12g333480.7	darkturquoise
17	SolyMTch08g245840.3	darkturquoise
17	SolyMTch11g306070.1	darkturquoise
17	SolyMTch11g322770.5	darkturquoise
17	SolyMTch06g177450.3	darkturquoise
17	SolyMTch12g335320.21	darkturquoise
17	SolyMTch11g313450.3	darkturquoise
17	SolyMTch08g237950.5	darkturquoise
17	SolyMTch01g025310.2	darkturquoise
17	SolyMTch01g021530.59	darkturquoise
17	SolyMTch04g130530.9	darkturquoise
17	SolyMTch09g273320.3	darkturquoise
17	SolyMTch11g314800.3	darkturquoise
17	SolyMTch02g060520.284	darkturquoise
17	SolyMTch12g332420.11	darkturquoise
17	SolyMTch02g059810.5	darkturquoise
17	SolyMTch08g225210.2	darkturquoise
17	SolyMTch01g021530.6	darkturquoise
17	SolyMTch02g060520.283	darkturquoise
17	SolyMTch09g264610.6	darkturquoise
17	SolyMTch02g063200.4	darkturquoise
17	SolyMTch01g032370.1	darkturquoise
17	SolyMTch04g125350.6	darkturquoise
17	SolyMTch07g204540.1	darkturquoise
17	SolyMTch04g140250.7	darkturquoise
17	SolyMTch03g108100.12	darkturquoise
17	SolyMTch11g311270.1	darkturquoise
17	SolyMTch01g041680.3	darkturquoise
17	SolyMTch03g093510.1	darkturquoise
17	SolyMTch04g142870.2	darkturquoise
17	SolyMTch05g159870.1	darkturquoise
17	SolyMTch02g051600.1	darkturquoise
17	SolyMTch08g241540.1	darkturquoise
17	SolyMTch07g212120.20	darkturquoise
17	SolyMTch09g259360.1	darkturquoise
17	SolyMTch08g248170.9	darkturquoise
17	SolyMTch01g042630.11	darkturquoise
17	SolyMTch02g072690.6	darkturquoise
17	SolyMTch11g302560.1	darkturquoise
17	SolyMTch12g331450.1	darkturquoise
17	SolyMTch01g012610.3	darkturquoise
17	SolyMTch07g202030.4	darkturquoise
17	SolyMTch11g305020.8	darkturquoise
17	SolyMTch07g207900.1	darkturquoise
17	SolyMTch08g243070.4	darkturquoise
17	SolyMTch01g017540.24	darkturquoise
17	SolyMTch01g011480.13	darkturquoise
17	SolyMTch12g329190.1	darkturquoise
17	SolyMTch02g045570.1	darkturquoise
17	SolyMTch01g030100.1	darkturquoise
17	SolyMTch02g059530.7	darkturquoise
17	SolyMTch03g113590.4	darkturquoise
17	SolyMTch02g068850.1	darkturquoise
17	SolyMTch10g285060.2	darkturquoise
17	SolyMTch12g351310.1	darkturquoise
17	SolyMTch02g063970.2	darkturquoise
17	SolyMTch10g301120.3	darkturquoise
17	SolyMTch03g087620.3	darkturquoise
17	SolyMTch07g204920.2	darkturquoise
17	SolyMTch09g261540.1	darkturquoise
17	SolyMTch08g242660.1	darkturquoise
17	SolyMTch01g044330.1	darkturquoise
17	SolyMTch12g327260.15	darkturquoise
17	SolyMTch02g061890.2	darkturquoise
17	SolyMTch03g104730.1	darkturquoise
17	SolyMTch04g139360.1	darkturquoise
17	SolyMTch08g243810.9	darkturquoise
17	SolyMTch04g129310.4	darkturquoise
17	SolyMTch05g146460.1	darkturquoise
17	SolyMTch03g110570.7	darkturquoise
17	SolyMTch08g228040.16	darkturquoise
17	SolyMTch08g232210.1	darkturquoise
17	SolyMTch03g107370.3	darkturquoise
17	SolyMTch01g017560.2	darkturquoise
17	SolyMTch12g335560.3	darkturquoise
17	SolyMTch07g209530.2	darkturquoise
17	SolyMTch03g110210.2	darkturquoise
17	SolyMTch08g233820.3	darkturquoise
17	SolyMTch04g133210.41	darkturquoise
17	SolyMTch01g040210.17	darkturquoise
17	SolyMTch02g067000.2	darkturquoise
17	SolyMTch08g234250.2	darkturquoise
17	SolyMTch09g263190.16	darkturquoise
17	SolyMTch03g099940.2	darkturquoise
17	SolyMTch04g137640.1	darkturquoise
17	SolyMTch09g263220.5	darkturquoise
17	SolyMTch09g274330.2	darkturquoise
17	SolyMTch03g093980.1	darkturquoise
17	SolyMTch05g166930.6	darkturquoise
17	SolyMTch04g138120.2	darkturquoise
17	SolyMTch01g034360.33	darkturquoise
17	SolyMTch04g140040.2	darkturquoise
17	SolyMTch04g124900.6	darkturquoise
17	SolyMTch02g059500.48	darkturquoise
17	SolyMTch01g007700.7	darkturquoise
17	SolyMTch05g144340.5	darkturquoise
17	SolyMTch05g166050.1	darkturquoise
17	SolyMTch02g056320.3	darkturquoise
17	SolyMTch07g212120.5	darkturquoise
17	SolyMTch05g143770.3	darkturquoise
17	SolyMTch06g173530.13	darkturquoise
17	SolyMTch07g212650.14	darkturquoise
17	SolyMTch03g091260.5	darkturquoise
17	SolyMTch09g249590.12	darkturquoise
17	SolyMTch06g173840.6	darkturquoise
17	SolyMTch03g087960.1	darkturquoise
17	SolyMTch02g059530.78	darkturquoise
17	SolyMTch01g037260.4	darkturquoise
17	SolyMTch06g187860.5	darkturquoise
17	SolyMTch05g164440.2	darkturquoise
17	SolyMTch01g039270.3	darkturquoise
17	SolyMTch07g200320.14	darkturquoise
17	SolyMTch11g323740.5	darkturquoise
17	SolyMTch03g091310.2	darkturquoise
17	SolyMTch03g097070.3	darkturquoise
17	SolyMTch05g158830.5	darkturquoise
17	SolyMTch03g096990.4	darkturquoise
17	SolyMTch12g350180.3	darkturquoise
17	SolyMTch01g010680.1	darkturquoise
17	SolyMTch01g041840.1	darkturquoise
17	SolyMTch11g320590.1	darkturquoise
17	SolyMTch08g238510.2	darkturquoise
17	SolyMTch09g263430.8	darkturquoise
17	SolyMTch05g153410.1	darkturquoise
17	SolyMTch03g104180.1	darkturquoise
17	SolyMTch02g061760.4	darkturquoise
17	SolyMTch09g252360.7	darkturquoise
17	SolyMTch01g034360.28	darkturquoise
17	SolyMTch06g193150.2	darkturquoise
17	SolyMTch11g303970.4	darkturquoise
17	SolyMTch07g208820.3	darkturquoise
17	SolyMTch01g024760.3	darkturquoise
17	SolyMTch06g196960.1	darkturquoise
17	SolyMTch07g206480.1	darkturquoise
17	SolyMTch03g105150.13	darkturquoise
17	SolyMTch01g022350.3	darkturquoise
17	SolyMTch04g140040.1	darkturquoise
17	SolyMTch11g315650.1	darkturquoise
17	SolyMTch03g099830.8	darkturquoise
17	SolyMTch07g210390.7	darkturquoise
17	SolyMTch06g183240.1	darkturquoise
17	SolyMTch02g071920.9	darkturquoise
17	SolyMTch03g112650.5	darkturquoise
17	SolyMTch01g021530.4	darkturquoise
17	SolyMTch01g034360.56	darkturquoise
17	SolyMTch04g143340.1	darkturquoise
17	SolyMTch01g007060.9	darkturquoise
17	SolyMTch03g091740.1	darkturquoise
17	SolyMTch02g056540.7	darkturquoise
17	SolyMTch01g008370.14	darkturquoise
17	SolyMTch07g199710.4	darkturquoise
17	SolyMTch01g009610.1	darkturquoise
17	SolyMTch07g208840.2	darkturquoise
17	SolyMTch06g169450.3	darkturquoise
17	SolyMTch11g323210.2	darkturquoise
17	SolyMTch01g034360.40	darkturquoise
17	SolyMTch04g142840.5	darkturquoise
17	SolyMTch12g350170.3	darkturquoise
17	SolyMTch03g109560.3	darkturquoise
17	SolyMTch04g129900.5	darkturquoise
17	SolyMTch03g096710.2	darkturquoise
17	SolyMTch04g116840.2	darkturquoise
17	SolyMTch03g096570.2	darkturquoise
17	SolyMTch01g024880.3	darkturquoise
17	SolyMTch10g286170.5	darkturquoise
17	SolyMTch09g263190.2	darkturquoise
17	SolyMTch09g258930.3	darkturquoise
17	SolyMTch10g301170.2	darkturquoise
17	SolyMTch08g245640.1	darkturquoise
17	SolyMTch01g033480.2	darkturquoise
17	SolyMTch04g125220.8	darkturquoise
17	SolyMTch04g126840.2	darkturquoise
17	SolyMTch08g240110.16	darkturquoise
17	SolyMTch02g061650.15	darkturquoise
17	SolyMTch05g154450.1	darkturquoise
17	SolyMTch03g111320.2	darkturquoise
17	SolyMTch12g336710.2	darkturquoise
17	SolyMTch04g122480.3	darkturquoise
17	SolyMTch03g091230.3	darkturquoise
17	SolyMTch03g094410.1	darkturquoise
17	SolyMTch03g087960.2	darkturquoise
17	SolyMTch12g333100.8	darkturquoise
17	SolyMTch10g278160.2	darkturquoise
17	SolyMTch01g035860.4	darkturquoise
17	SolyMTch05g156940.2	darkturquoise
17	SolyMTch03g097950.1	darkturquoise
17	SolyMTch11g311270.2	darkturquoise
17	SolyMTch02g057370.1	darkturquoise
17	SolyMTch04g114850.2	darkturquoise
17	SolyMTch05g156270.6	darkturquoise
17	SolyMTch01g031080.3	darkturquoise
17	SolyMTch03g087930.2	darkturquoise
17	SolyMTch02g059510.21	darkturquoise
17	SolyMTch09g263130.4	darkturquoise
17	SolyMTch12g337230.1	darkturquoise
17	SolyMTch12g337920.2	darkturquoise
17	SolyMTch03g097850.18	darkturquoise
17	SolyMTch12g348360.10	darkturquoise
17	SolyMTch06g185570.14	darkturquoise
17	SolyMTch05g146880.1	darkturquoise
17	SolyMTch07g214290.7	darkturquoise
17	SolyMTch03g093940.1	darkturquoise
17	SolyMTch04g133200.3	darkturquoise
17	SolyMTch04g124760.3	darkturquoise
17	SolyMTch02g060740.2	darkturquoise
17	SolyMTch09g263220.2	darkturquoise
17	SolyMTch02g061760.1	darkturquoise
17	SolyMTch06g177600.7	darkturquoise
17	SolyMTch02g057260.4	darkturquoise
17	SolyMTch08g246520.2	darkturquoise
17	SolyMTch04g124070.4	darkturquoise
17	SolyMTch06g189940.1	darkturquoise
17	SolyMTch05g151880.6	darkturquoise
17	SolyMTch02g056320.1	darkturquoise
17	SolyMTch08g236480.2	darkturquoise
17	SolyMTch01g043490.6	darkturquoise
17	SolyMTch11g309860.6	darkturquoise
17	SolyMTch12g329550.8	darkturquoise
17	SolyMTch03g090780.5	darkturquoise
17	SolyMTch12g339740.2	darkturquoise
17	SolyMTch03g086790.4	darkturquoise
17	SolyMTch04g139360.3	darkturquoise
17	SolyMTch12g351310.4	darkturquoise
17	SolyMTch08g229550.1	darkturquoise
17	SolyMTch06g181140.4	darkturquoise
17	SolyMTch10g284380.1	darkturquoise
17	SolyMTch10g298960.7	darkturquoise
17	SolyMTch01g027720.1	darkturquoise
17	SolyMTch08g239980.13	darkturquoise
17	SolyMTch01g021570.1	darkturquoise
17	SolyMTch03g080150.3	darkturquoise
17	SolyMTch06g187860.1	darkturquoise
17	SolyMTch12g348200.4	darkturquoise
17	SolyMTch12g347910.1	darkturquoise
17	SolyMTch11g321650.1	darkturquoise
17	SolyMTch12g341260.1	darkturquoise
17	SolyMTch05g159240.4	darkturquoise
17	SolyMTch01g042640.5	darkturquoise
17	SolyMTch12g331890.2	darkturquoise
17	SolyMTch08g233520.1	darkturquoise
17	SolyMTch01g026080.2	darkturquoise
17	SolyMTch04g116270.19	darkturquoise
17	SolyMTch04g137350.2	darkturquoise
17	SolyMTch10g298960.16	darkturquoise
17	SolyMTch03g081900.2	darkturquoise
17	SolyMTch03g092150.14	darkturquoise
17	SolyMTch08g242670.1	darkturquoise
17	SolyMTch04g116180.3	darkturquoise
17	SolyMTch06g193340.1	darkturquoise
17	SolyMTch08g232400.1	darkturquoise
17	SolyMTch06g195910.2	darkturquoise
17	SolyMTch02g071250.3	darkturquoise
17	SolyMTch01g021540.2	darkturquoise
17	SolyMTch11g309860.5	darkturquoise
17	SolyMTch03g087850.4	darkturquoise
17	SolyMTch12g340600.4	darkturquoise
17	SolyMTch09g270990.2	darkturquoise
17	SolyMTch09g270990.20	darkturquoise
17	SolyMTch09g271610.2	darkturquoise
17	SolyMTch03g090050.1	darkturquoise
17	SolyMTch02g066860.1	darkturquoise
17	SolyMTch11g318250.7	darkturquoise
17	SolyMTch09g272440.2	darkturquoise
17	SolyMTch01g012100.1	darkturquoise
17	SolyMTch04g122360.5	darkturquoise
17	SolyMTch07g203940.1	darkturquoise
17	SolyMTch10g296080.1	darkturquoise
17	SolyMTch10g288540.1	darkturquoise
17	SolyMTch04g139320.3	darkturquoise
17	SolyMTch07g199510.2	darkturquoise
17	SolyMTch01g037460.1	darkturquoise
17	SolyMTch10g284860.1	darkturquoise
17	SolyMTch12g335360.37	darkturquoise
17	SolyMTch10g295300.1	darkturquoise
17	SolyMTch01g032360.5	darkturquoise
17	SolyMTch09g262500.2	darkturquoise
17	SolyMTch02g075620.11	darkturquoise
17	SolyMTch10g290510.2	darkturquoise
17	SolyMTch10g279560.1	darkturquoise
17	SolyMTch01g041280.3	darkturquoise
17	SolyMTch09g263030.3	darkturquoise
17	SolyMTch04g117610.3	darkturquoise
17	SolyMTch01g034360.10	darkturquoise
17	SolyMTch12g332330.1	darkturquoise
17	SolyMTch02g056560.3	darkturquoise
17	SolyMTch02g053980.2	darkturquoise
17	SolyMTch09g254620.2	darkturquoise
17	SolyMTch11g313790.6	darkturquoise
17	SolyMTch08g230490.2	darkturquoise
17	SolyMTch01g013030.2	darkturquoise
17	SolyMTch07g197950.5	darkturquoise
17	SolyMTch10g284770.6	darkturquoise
17	SolyMTch07g206650.2	darkturquoise
17	SolyMTch01g021340.1	darkturquoise
17	SolyMTch03g086660.45	darkturquoise
17	SolyMTch04g131270.22	darkturquoise
17	SolyMTch05g156270.1	darkturquoise
17	SolyMTch07g204070.1	darkturquoise
17	SolyMTch01g017600.17	darkturquoise
17	SolyMTch10g295160.1	darkturquoise
17	SolyMTch04g127260.3	darkturquoise
18	SolyMTch06g197280.2	navajowhite1
18	SolyMTch11g306800.2	navajowhite1
18	SolyMTch06g169450.2	navajowhite1
18	SolyMTch02g062910.1	navajowhite1
18	SolyMTch11g306800.1	navajowhite1
18	SolyMTch01g005150.3	navajowhite1
18	SolyMTch06g170310.1	navajowhite1
18	SolyMTch01g016220.1	navajowhite1
18	SolyMTch02g060050.4	navajowhite1
18	SolyMTch01g043470.19	navajowhite1
18	SolyMTch06g171840.3	navajowhite1
18	SolyMTch04g122160.5	navajowhite1
18	SolyMTch08g249230.1	navajowhite1
18	SolyMTch01g038130.27	navajowhite1
18	SolyMTch10g289760.5	navajowhite1
18	SolyMTch03g092870.4	navajowhite1
18	SolyMTch01g043470.9	navajowhite1
18	SolyMTch09g249600.2	navajowhite1
18	SolyMTch12g326250.2	navajowhite1
18	SolyMTch03g099890.4	navajowhite1
18	SolyMTch06g184730.7	navajowhite1
18	SolyMTch11g303340.2	navajowhite1
18	SolyMTch10g286360.4	navajowhite1
18	SolyMTch11g310830.5	navajowhite1
18	SolyMTch02g079420.1	navajowhite1
18	SolyMTch05g159530.2	navajowhite1
18	SolyMTch08g239450.1	navajowhite1
18	SolyMTch10g289640.19	navajowhite1
18	SolyMTch05g158210.4	navajowhite1
18	SolyMTch07g220060.1	navajowhite1
18	SolyMTch02g059430.7	navajowhite1
18	SolyMTch09g268500.3	navajowhite1
18	SolyMTch12g335270.1	navajowhite1
18	SolyMTch04g126570.1	navajowhite1
18	SolyMTch12g346610.2	navajowhite1
18	SolyMTch01g038130.23	navajowhite1
18	SolyMTch01g034390.1	navajowhite1
18	SolyMTch12g336400.3	navajowhite1
18	SolyMTch02g079000.6	navajowhite1
18	SolyMTch03g110120.4	navajowhite1
18	SolyMTch12g342790.2	navajowhite1
18	SolyMTch11g303040.4	navajowhite1
18	SolyMTch09g261130.6	navajowhite1
18	SolyMTch04g132410.4	navajowhite1
18	SolyMTch09g268510.2	navajowhite1
18	SolyMTch05g158470.4	navajowhite1
18	SolyMTch05g145710.4	navajowhite1
18	SolyMTch03g085070.2	navajowhite1
18	SolyMTch06g196800.9	navajowhite1
18	SolyMTch01g040520.20	navajowhite1
18	SolyMTch01g040520.19	navajowhite1
18	SolyMTch12g347550.3	navajowhite1
18	SolyMTch03g088580.8	navajowhite1
18	SolyMTch10g297680.2	navajowhite1
18	SolyMTch08g240450.4	navajowhite1
18	SolyMTch06g192040.2	navajowhite1
18	SolyMTch01g040520.18	navajowhite1
18	SolyMTch12g331790.1	navajowhite1
18	SolyMTch04g131390.4	navajowhite1
18	SolyMTch02g069200.10	navajowhite1
18	SolyMTch01g039870.3	navajowhite1
18	SolyMTch04g131220.1	navajowhite1
18	SolyMTch03g094740.7	navajowhite1
18	SolyMTch09g256330.3	navajowhite1
18	SolyMTch03g097070.7	navajowhite1
18	SolyMTch01g043500.9	navajowhite1
18	SolyMTch01g010760.1	navajowhite1
18	SolyMTch12g344680.24	navajowhite1
18	SolyMTch02g068770.12	navajowhite1
18	SolyMTch12g329550.4	navajowhite1
18	SolyMTch10g280630.6	navajowhite1
18	SolyMTch03g112650.3	navajowhite1
18	SolyMTch08g240940.1	navajowhite1
18	SolyMTch06g192250.10	navajowhite1
18	SolyMTch10g277750.7	navajowhite1
18	SolyMTch08g229500.2	navajowhite1
18	SolyMTch06g175210.14	navajowhite1
18	SolyMTch05g162710.31	navajowhite1
18	SolyMTch05g151430.2	navajowhite1
18	SolyMTch03g083690.2	navajowhite1
18	SolyMTch02g057460.1	navajowhite1
18	SolyMTch01g028370.3	navajowhite1
18	SolyMTch08g232930.2	navajowhite1
18	SolyMTch01g023640.2	navajowhite1
18	SolyMTch02g069140.2	navajowhite1
19	SolyMTch02g077050.1	darkseagreen2
19	SolyMTch04g121350.2	darkseagreen2
19	SolyMTch03g080260.1	darkseagreen2
19	SolyMTch07g222510.9	darkseagreen2
19	SolyMTch01g017540.5	darkseagreen2
19	SolyMTch01g043470.20	darkseagreen2
19	SolyMTch12g347060.1	darkseagreen2
19	SolyMTch07g202460.3	darkseagreen2
19	SolyMTch08g237200.4	darkseagreen2
19	SolyMTch02g056550.7	darkseagreen2
19	SolyMTch04g126390.2	darkseagreen2
19	SolyMTch12g343650.45	darkseagreen2
19	SolyMTch08g234850.3	darkseagreen2
19	SolyMTch11g302510.1	darkseagreen2
19	SolyMTch02g068630.2	darkseagreen2
19	SolyMTch01g017690.7	darkseagreen2
19	SolyMTch08g245260.2	darkseagreen2
19	SolyMTch06g192330.1	darkseagreen2
19	SolyMTch08g243030.21	darkseagreen2
19	SolyMTch02g077050.7	darkseagreen2
19	SolyMTch05g167020.1	darkseagreen2
19	SolyMTch06g186990.3	darkseagreen2
19	SolyMTch12g327240.1	darkseagreen2
19	SolyMTch10g286950.5	darkseagreen2
19	SolyMTch01g043500.27	darkseagreen2
19	SolyMTch02g068940.7	darkseagreen2
19	SolyMTch01g038400.2	darkseagreen2
19	SolyMTch09g275120.2	darkseagreen2
19	SolyMTch03g106940.15	darkseagreen2
19	SolyMTch02g076570.1	darkseagreen2
19	SolyMTch10g293260.1	darkseagreen2
19	SolyMTch12g327240.2	darkseagreen2
19	SolyMTch04g118210.2	darkseagreen2
19	SolyMTch02g073170.7	darkseagreen2
19	SolyMTch03g108930.3	darkseagreen2
19	SolyMTch01g014470.3	darkseagreen2
19	SolyMTch12g345730.3	darkseagreen2
19	SolyMTch11g321140.12	darkseagreen2
19	SolyMTch08g244850.5	darkseagreen2
19	SolyMTch04g136300.2	darkseagreen2
19	SolyMTch09g263190.18	darkseagreen2
20	SolyMTch08g227680.3	lightcyan1
20	SolyMTch03g105710.1	lightcyan1
20	SolyMTch05g149760.4	lightcyan1
20	SolyMTch09g269340.1	lightcyan1
20	SolyMTch12g342170.2	lightcyan1
20	SolyMTch08g241020.6	lightcyan1
20	SolyMTch05g163970.1	lightcyan1
20	SolyMTch09g275100.5	lightcyan1
20	SolyMTch03g110890.3	lightcyan1
20	SolyMTch09g275100.9	lightcyan1
20	SolyMTch02g046960.3	lightcyan1
20	SolyMTch11g310960.5	lightcyan1
20	SolyMTch12g338090.3	lightcyan1
20	SolyMTch10g283740.2	lightcyan1
20	SolyMTch08g227390.1	lightcyan1
20	SolyMTch02g046960.4	lightcyan1
20	SolyMTch03g106180.1	lightcyan1
20	SolyMTch08g243120.2	lightcyan1
20	SolyMTch09g275100.7	lightcyan1
20	SolyMTch12g335320.6	lightcyan1
20	SolyMTch06g172560.4	lightcyan1
20	SolyMTch09g269270.1	lightcyan1
20	SolyMTch02g075170.1	lightcyan1
20	SolyMTch01g036040.2	lightcyan1
20	SolyMTch05g149760.2	lightcyan1
20	SolyMTch09g275080.2	lightcyan1
20	SolyMTch08g236770.1	lightcyan1
20	SolyMTch03g106180.2	lightcyan1
20	SolyMTch04g128380.1	lightcyan1
20	SolyMTch06g190700.2	lightcyan1
20	SolyMTch08g229130.1	lightcyan1
20	SolyMTch10g283740.3	lightcyan1
20	SolyMTch05g149760.3	lightcyan1
20	SolyMTch05g163410.1	lightcyan1
20	SolyMTch05g149760.1	lightcyan1
20	SolyMTch08g227680.5	lightcyan1
20	SolyMTch11g318040.1	lightcyan1
20	SolyMTch01g009250.1	lightcyan1
20	SolyMTch05g156670.1	lightcyan1
20	SolyMTch11g322720.2	lightcyan1
20	SolyMTch07g211920.1	lightcyan1
20	SolyMTch05g154520.1	lightcyan1
20	SolyMTch08g241020.1	lightcyan1
20	SolyMTch01g024420.1	lightcyan1
20	SolyMTch08g239600.3	lightcyan1
20	SolyMTch04g143460.1	lightcyan1
20	SolyMTch01g009480.1	lightcyan1
20	SolyMTch12g351870.1	lightcyan1
20	SolyMTch01g030930.3	lightcyan1
20	SolyMTch04g128770.1	lightcyan1
20	SolyMTch11g308060.1	lightcyan1
20	SolyMTch09g273280.1	lightcyan1
20	SolyMTch04g137320.1	lightcyan1
20	SolyMTch07g219850.3	lightcyan1
20	SolyMTch02g076090.2	lightcyan1
20	SolyMTch03g081010.4	lightcyan1
20	SolyMTch01g024430.1	lightcyan1
20	SolyMTch02g059530.69	lightcyan1
20	SolyMTch12g335320.15	lightcyan1
20	SolyMTch01g025910.2	lightcyan1
20	SolyMTch07g222940.1	lightcyan1
20	SolyMTch09g275100.8	lightcyan1
20	SolyMTch01g025720.6	lightcyan1
20	SolyMTch02g062860.3	lightcyan1
20	SolyMTch07g206610.3	lightcyan1
20	SolyMTch03g103520.1	lightcyan1
20	SolyMTch12g346630.3	lightcyan1
20	SolyMTch02g061270.5	lightcyan1
20	SolyMTch02g063460.1	lightcyan1
20	SolyMTch08g242760.1	lightcyan1
20	SolyMTch12g346760.1	lightcyan1
20	SolyMTch09g275100.2	lightcyan1
20	SolyMTch12g339670.1	lightcyan1
20	SolyMTch03g109870.4	lightcyan1
20	SolyMTch02g079640.2	lightcyan1
20	SolyMTch12g336190.3	lightcyan1
20	SolyMTch12g335320.14	lightcyan1
20	SolyMTch12g346630.1	lightcyan1
20	SolyMTch02g071570.3	lightcyan1
20	SolyMTch05g153230.2	lightcyan1
20	SolyMTch07g215150.2	lightcyan1
20	SolyMTch03g102850.1	lightcyan1
20	SolyMTch10g291680.1	lightcyan1
20	SolyMTch07g216210.5	lightcyan1
20	SolyMTch06g185580.1	lightcyan1
20	SolyMTch01g030930.2	lightcyan1
20	SolyMTch12g333960.1	lightcyan1
20	SolyMTch10g292050.3	lightcyan1
20	SolyMTch07g203660.7	lightcyan1
20	SolyMTch11g323650.1	lightcyan1
20	SolyMTch01g025910.4	lightcyan1
20	SolyMTch09g255660.3	lightcyan1
20	SolyMTch10g279100.8	lightcyan1
20	SolyMTch09g275100.1	lightcyan1
20	SolyMTch03g089250.1	lightcyan1
20	SolyMTch01g012070.2	lightcyan1
20	SolyMTch02g060520.267	lightcyan1
20	SolyMTch07g199520.1	lightcyan1
20	SolyMTch08g242840.2	lightcyan1
20	SolyMTch06g174840.2	lightcyan1
20	SolyMTch01g009630.1	lightcyan1
20	SolyMTch08g245460.1	lightcyan1
20	SolyMTch10g286420.1	lightcyan1
20	SolyMTch05g151930.1	lightcyan1
20	SolyMTch02g060730.22	lightcyan1
20	SolyMTch09g257510.1	lightcyan1
20	SolyMTch11g309020.1	lightcyan1
20	SolyMTch02g046960.5	lightcyan1
20	SolyMTch02g061270.23	lightcyan1
20	SolyMTch07g209730.1	lightcyan1
20	SolyMTch05g147170.3	lightcyan1
20	SolyMTch10g292050.2	lightcyan1
20	SolyMTch11g314320.3	lightcyan1
20	SolyMTch01g030540.1	lightcyan1
20	SolyMTch09g255660.2	lightcyan1
20	SolyMTch06g184520.2	lightcyan1
20	SolyMTch05g154590.5	lightcyan1
20	SolyMTch03g082680.3	lightcyan1
20	SolyMTch10g292050.1	lightcyan1
20	SolyMTch08g224250.1	lightcyan1
20	SolyMTch12g337690.2	lightcyan1
20	SolyMTch01g034050.2	lightcyan1
20	SolyMTch12g330940.10	lightcyan1
20	SolyMTch12g342620.5	lightcyan1
20	SolyMTch02g064060.4	lightcyan1
20	SolyMTch09g275100.3	lightcyan1
20	SolyMTch02g057960.8	lightcyan1
20	SolyMTch12g346630.2	lightcyan1
20	SolyMTch02g059520.5	lightcyan1
20	SolyMTch05g147170.1	lightcyan1
20	SolyMTch09g275080.1	lightcyan1
20	SolyMTch12g347150.6	lightcyan1
20	SolyMTch10g279100.10	lightcyan1
20	SolyMTch12g336230.1	lightcyan1
20	SolyMTch01g044300.2	lightcyan1
20	SolyMTch07g209730.2	lightcyan1
20	SolyMTch07g200320.25	lightcyan1
20	SolyMTch04g143570.1	lightcyan1
20	SolyMTch01g022350.6	lightcyan1
20	SolyMTch02g074130.1	lightcyan1
20	SolyMTch12g329550.32	lightcyan1
20	SolyMTch01g034360.3	lightcyan1
20	SolyMTch07g214880.1	lightcyan1
20	SolyMTch06g175210.23	lightcyan1
20	SolyMTch02g075620.25	lightcyan1
20	SolyMTch04g123730.1	lightcyan1
20	SolyMTch08g227700.1	lightcyan1
20	SolyMTch07g202770.9	lightcyan1
20	SolyMTch02g073500.2	lightcyan1
20	SolyMTch09g255660.1	lightcyan1
20	SolyMTch08g231800.1	lightcyan1
20	SolyMTch03g093570.2	lightcyan1
20	SolyMTch01g016220.2	lightcyan1
20	SolyMTch03g081760.10	lightcyan1
20	SolyMTch05g160770.2	lightcyan1
20	SolyMTch11g324130.5	lightcyan1
20	SolyMTch02g073320.1	lightcyan1
20	SolyMTch01g017210.2	lightcyan1
20	SolyMTch08g242020.6	lightcyan1
20	SolyMTch11g322770.2	lightcyan1
20	SolyMTch12g330940.11	lightcyan1
20	SolyMTch01g037880.3	lightcyan1
20	SolyMTch11g310350.4	lightcyan1
20	SolyMTch05g147600.13	lightcyan1
20	SolyMTch01g014260.1	lightcyan1
20	SolyMTch01g021090.1	lightcyan1
20	SolyMTch02g072210.1	lightcyan1
20	SolyMTch12g346560.1	lightcyan1
20	SolyMTch07g202450.1	lightcyan1
20	SolyMTch06g185680.8	lightcyan1
20	SolyMTch04g119820.1	lightcyan1
20	SolyMTch12g328990.3	lightcyan1
20	SolyMTch01g030280.1	lightcyan1
20	SolyMTch07g202380.2	lightcyan1
20	SolyMTch12g340780.1	lightcyan1
20	SolyMTch06g183710.2	lightcyan1
20	SolyMTch04g140650.2	lightcyan1
20	SolyMTch03g089550.1	lightcyan1
20	SolyMTch06g177210.2	lightcyan1
20	SolyMTch03g112470.3	lightcyan1
20	SolyMTch04g115090.5	lightcyan1
20	SolyMTch02g077410.3	lightcyan1
20	SolyMTch02g067980.2	lightcyan1
20	SolyMTch02g069750.12	lightcyan1
20	SolyMTch08g239980.1	lightcyan1
20	SolyMTch01g008360.8	lightcyan1
20	SolyMTch05g147770.6	lightcyan1
20	SolyMTch01g041320.3	lightcyan1
20	SolyMTch12g350200.7	lightcyan1
20	SolyMTch01g040800.2	lightcyan1
20	SolyMTch01g034010.4	lightcyan1
20	SolyMTch04g131220.2	lightcyan1
20	SolyMTch03g086660.21	lightcyan1
20	SolyMTch06g187860.2	lightcyan1
20	SolyMTch02g061190.2	lightcyan1
20	SolyMTch08g232990.6	lightcyan1
20	SolyMTch06g185180.6	lightcyan1
20	SolyMTch08g239110.4	lightcyan1
20	SolyMTch05g168540.4	lightcyan1
20	SolyMTch10g281030.5	lightcyan1
20	SolyMTch02g059330.5	lightcyan1
20	SolyMTch07g197610.1	lightcyan1
20	SolyMTch11g304680.2	lightcyan1
20	SolyMTch02g061270.17	lightcyan1
20	SolyMTch04g119820.2	lightcyan1
20	SolyMTch03g102600.1	lightcyan1
20	SolyMTch04g124160.2	lightcyan1
20	SolyMTch09g267770.1	lightcyan1
21	SolyMTch06g174660.3	plum2
21	SolyMTch03g106350.1	plum2
21	SolyMTch03g089420.1	plum2
21	SolyMTch06g192500.1	plum2
21	SolyMTch07g212510.7	plum2
21	SolyMTch11g313140.1	plum2
21	SolyMTch04g126720.10	plum2
21	SolyMTch04g137310.1	plum2
21	SolyMTch01g029350.1	plum2
21	SolyMTch03g097300.5	plum2
21	SolyMTch07g198510.1	plum2
21	SolyMTch12g338080.4	plum2
21	SolyMTch01g025720.2	plum2
21	SolyMTch07g210400.1	plum2
21	SolyMTch05g160950.1	plum2
21	SolyMTch02g047200.2	plum2
21	SolyMTch12g346700.2	plum2
21	SolyMTch10g295120.6	plum2
21	SolyMTch07g211120.1	plum2
21	SolyMTch05g145710.1	plum2
21	SolyMTch11g310910.1	plum2
21	SolyMTch01g008980.1	plum2
21	SolyMTch10g277620.1	plum2
21	SolyMTch01g025720.3	plum2
21	SolyMTch02g067110.25	plum2
21	SolyMTch02g078670.4	plum2
21	SolyMTch06g176900.1	plum2
21	SolyMTch04g129990.2	plum2
21	SolyMTch03g082930.1	plum2
21	SolyMTch10g294670.1	plum2
21	SolyMTch10g292100.1	plum2
21	SolyMTch02g048440.1	plum2
21	SolyMTch04g119440.1	plum2
21	SolyMTch12g343650.37	plum2
21	SolyMTch03g105900.1	plum2
21	SolyMTch07g209790.1	plum2
21	SolyMTch01g025720.4	plum2
21	SolyMTch04g114470.1	plum2
21	SolyMTch03g094280.1	plum2
21	SolyMTch01g002430.1	plum2
21	SolyMTch06g189250.2	plum2
21	SolyMTch01g021520.6	plum2
21	SolyMTch03g097430.2	plum2
21	SolyMTch03g086660.37	plum2
21	SolyMTch01g021530.60	plum2
21	SolyMTch03g082920.1	plum2
21	SolyMTch11g313060.1	plum2
21	SolyMTch06g180240.2	plum2
21	SolyMTch03g086660.5	plum2
21	SolyMTch12g334880.3	plum2
21	SolyMTch01g039990.5	plum2
21	SolyMTch05g163680.2	plum2
21	SolyMTch12g329120.1	plum2
21	SolyMTch12g334880.5	plum2
21	SolyMTch10g294680.1	plum2
21	SolyMTch09g259370.1	plum2
21	SolyMTch10g297310.1	plum2
21	SolyMTch01g028880.2	plum2
21	SolyMTch09g270220.1	plum2
21	SolyMTch09g257080.1	plum2
21	SolyMTch01g008970.1	plum2
21	SolyMTch01g043470.24	plum2
21	SolyMTch08g248170.5	plum2
21	SolyMTch11g313300.3	plum2
21	SolyMTch11g313300.1	plum2
21	SolyMTch07g216450.1	plum2
21	SolyMTch04g129990.1	plum2
21	SolyMTch10g300630.4	plum2
21	SolyMTch04g114490.1	plum2
21	SolyMTch02g067480.1	plum2
21	SolyMTch01g018930.9	plum2
21	SolyMTch03g107950.1	plum2
21	SolyMTch04g128640.1	plum2
21	SolyMTch03g100800.1	plum2
21	SolyMTch03g087910.12	plum2
21	SolyMTch01g031220.1	plum2
21	SolyMTch10g280220.1	plum2
21	SolyMTch08g231640.1	plum2
21	SolyMTch05g166820.2	plum2
21	SolyMTch12g335360.5	plum2
21	SolyMTch09g257080.2	plum2
21	SolyMTch04g122920.2	plum2
21	SolyMTch02g070300.3	plum2
21	SolyMTch01g043770.19	plum2
21	SolyMTch12g341030.3	plum2
21	SolyMTch03g097490.2	plum2
21	SolyMTch02g050240.1	plum2
21	SolyMTch02g050250.1	plum2
21	SolyMTch04g142410.6	plum2
21	SolyMTch12g343850.16	plum2
21	SolyMTch05g153970.3	plum2
21	SolyMTch02g053700.1	plum2
21	SolyMTch12g336690.1	plum2
21	SolyMTch06g191610.1	plum2
21	SolyMTch06g176880.1	plum2
21	SolyMTch10g285600.1	plum2
21	SolyMTch02g053690.1	plum2
21	SolyMTch12g329580.4	plum2
21	SolyMTch12g334000.16	plum2
21	SolyMTch03g109660.1	plum2
21	SolyMTch09g249800.2	plum2
21	SolyMTch03g082920.2	plum2
21	SolyMTch03g095470.3	plum2
21	SolyMTch06g180240.3	plum2
21	SolyMTch12g337670.2	plum2
21	SolyMTch03g100720.1	plum2
21	SolyMTch11g313450.2	plum2
21	SolyMTch03g107940.1	plum2
21	SolyMTch08g233570.1	plum2
21	SolyMTch03g107960.4	plum2
21	SolyMTch12g332000.13	plum2
21	SolyMTch09g264380.3	plum2
21	SolyMTch04g117920.4	plum2
21	SolyMTch03g107960.2	plum2
21	SolyMTch08g226350.2	plum2
21	SolyMTch02g078310.7	plum2
21	SolyMTch12g335340.3	plum2
21	SolyMTch02g068350.1	plum2
21	SolyMTch10g286980.4	plum2
21	SolyMTch12g343730.2	plum2
21	SolyMTch01g044270.3	plum2
21	SolyMTch04g123510.4	plum2
21	SolyMTch12g345360.4	plum2
21	SolyMTch09g275070.2	plum2
21	SolyMTch12g335340.4	plum2
21	SolyMTch04g131630.2	plum2
21	SolyMTch07g208360.1	plum2
21	SolyMTch06g196470.10	plum2
21	SolyMTch11g308860.1	plum2
21	SolyMTch07g211690.2	plum2
21	SolyMTch02g075120.2	plum2
21	SolyMTch09g265660.1	plum2
21	SolyMTch02g055090.1	plum2
21	SolyMTch07g208360.2	plum2
21	SolyMTch04g132900.6	plum2
21	SolyMTch06g189210.1	plum2
21	SolyMTch10g283720.3	plum2
21	SolyMTch02g068940.4	plum2
21	SolyMTch06g196510.4	plum2
21	SolyMTch03g111070.5	plum2
21	SolyMTch05g147770.5	plum2
21	SolyMTch07g218050.4	plum2
21	SolyMTch10g290910.7	plum2
21	SolyMTch03g112240.1	plum2
21	SolyMTch03g105150.11	plum2
21	SolyMTch03g088760.6	plum2
21	SolyMTch04g127260.2	plum2
21	SolyMTch09g275070.1	plum2
21	SolyMTch04g132360.2	plum2
21	SolyMTch10g284770.12	plum2
21	SolyMTch06g170270.1	plum2
21	SolyMTch05g145510.1	plum2
21	SolyMTch11g323020.1	plum2
21	SolyMTch07g204910.2	plum2
21	SolyMTch12g331540.2	plum2
21	SolyMTch02g049890.2	plum2
21	SolyMTch07g200320.3	plum2
21	SolyMTch07g200320.20	plum2
21	SolyMTch09g249730.2	plum2
21	SolyMTch02g070330.1	plum2
21	SolyMTch11g314130.2	plum2
21	SolyMTch09g264320.4	plum2
21	SolyMTch06g182900.2	plum2
21	SolyMTch12g347550.7	plum2
21	SolyMTch07g218920.3	plum2
21	SolyMTch12g340250.7	plum2
21	SolyMTch04g114480.1	plum2
21	SolyMTch12g326010.1	plum2
21	SolyMTch04g132360.1	plum2
21	SolyMTch10g281670.5	plum2
21	SolyMTch06g176290.3	plum2
21	SolyMTch01g043500.3	plum2
21	SolyMTch09g249790.1	plum2
21	SolyMTch04g133970.1	plum2
21	SolyMTch04g126540.2	plum2
21	SolyMTch11g308860.2	plum2
21	SolyMTch06g192520.2	plum2
21	SolyMTch03g094000.3	plum2
21	SolyMTch12g339520.6	plum2
21	SolyMTch01g043500.32	plum2
21	SolyMTch01g031960.4	plum2
21	SolyMTch11g325790.2	plum2
22	SolyMTch01g035320.1	antiquewhite4
22	SolyMTch08g237700.1	antiquewhite4
22	SolyMTch10g278710.1	antiquewhite4
22	SolyMTch09g251010.1	antiquewhite4
22	SolyMTch04g139020.1	antiquewhite4
22	SolyMTch05g161210.1	antiquewhite4
22	SolyMTch02g070480.1	antiquewhite4
22	SolyMTch02g045460.1	antiquewhite4
22	SolyMTch04g121400.1	antiquewhite4
22	SolyMTch03g111370.1	antiquewhite4
22	SolyMTch02g071360.1	antiquewhite4
22	SolyMTch03g097740.1	antiquewhite4
22	SolyMTch10g298250.1	antiquewhite4
22	SolyMTch07g221700.1	antiquewhite4
22	SolyMTch03g098960.1	antiquewhite4
22	SolyMTch01g018290.1	antiquewhite4
22	SolyMTch04g143390.1	antiquewhite4
22	SolyMTch04g138920.1	antiquewhite4
22	SolyMTch05g145710.3	antiquewhite4
22	SolyMTch03g090970.1	antiquewhite4
22	SolyMTch08g224960.1	antiquewhite4
22	SolyMTch12g333310.1	antiquewhite4
22	SolyMTch04g122470.1	antiquewhite4
22	SolyMTch08g248780.1	antiquewhite4
22	SolyMTch01g035310.1	antiquewhite4
22	SolyMTch09g275710.1	antiquewhite4
22	SolyMTch01g013160.1	antiquewhite4
22	SolyMTch06g182480.6	antiquewhite4
22	SolyMTch09g266400.1	antiquewhite4
22	SolyMTch01g016750.9	antiquewhite4
22	SolyMTch02g046840.1	antiquewhite4
22	SolyMTch07g213080.1	antiquewhite4
22	SolyMTch01g025800.2	antiquewhite4
22	SolyMTch01g025800.1	antiquewhite4
22	SolyMTch11g323480.1	antiquewhite4
22	SolyMTch09g258570.2	antiquewhite4
22	SolyMTch04g137300.1	antiquewhite4
22	SolyMTch04g137300.4	antiquewhite4
22	SolyMTch02g047690.1	antiquewhite4
22	SolyMTch09g272770.1	antiquewhite4
22	SolyMTch12g350060.1	antiquewhite4
22	SolyMTch09g274220.1	antiquewhite4
22	SolyMTch05g145710.5	antiquewhite4
22	SolyMTch05g148780.1	antiquewhite4
22	SolyMTch02g071370.2	antiquewhite4
22	SolyMTch12g346700.3	antiquewhite4
22	SolyMTch12g346700.1	antiquewhite4
22	SolyMTch03g085070.1	antiquewhite4
22	SolyMTch02g066690.1	antiquewhite4
22	SolyMTch06g189570.1	antiquewhite4
22	SolyMTch08g227680.4	antiquewhite4
22	SolyMTch09g262910.1	antiquewhite4
22	SolyMTch04g116420.1	antiquewhite4
22	SolyMTch12g341250.7	antiquewhite4
22	SolyMTch05g154700.1	antiquewhite4
22	SolyMTch09g275320.1	antiquewhite4
22	SolyMTch01g038260.1	antiquewhite4
22	SolyMTch12g335490.1	antiquewhite4
22	SolyMTch01g025720.1	antiquewhite4
22	SolyMTch01g002920.1	antiquewhite4
22	SolyMTch02g053920.1	antiquewhite4
22	SolyMTch01g013160.2	antiquewhite4
22	SolyMTch07g223310.1	antiquewhite4
22	SolyMTch09g266420.1	antiquewhite4
22	SolyMTch01g044270.1	antiquewhite4
22	SolyMTch05g145710.2	antiquewhite4
22	SolyMTch08g248300.1	antiquewhite4
22	SolyMTch04g127370.2	antiquewhite4
22	SolyMTch02g052530.2	antiquewhite4
22	SolyMTch01g010630.1	antiquewhite4
22	SolyMTch01g033720.1	antiquewhite4
22	SolyMTch06g181830.1	antiquewhite4
22	SolyMTch04g120360.1	antiquewhite4
22	SolyMTch05g166850.1	antiquewhite4
22	SolyMTch07g212040.1	antiquewhite4
22	SolyMTch01g034360.35	antiquewhite4
22	SolyMTch09g272900.1	antiquewhite4
22	SolyMTch08g232990.7	antiquewhite4
22	SolyMTch05g166850.2	antiquewhite4
22	SolyMTch02g075200.1	antiquewhite4
22	SolyMTch07g201950.1	antiquewhite4
22	SolyMTch11g320940.1	antiquewhite4
22	SolyMTch09g266160.2	antiquewhite4
22	SolyMTch01g025720.5	antiquewhite4
22	SolyMTch03g083120.2	antiquewhite4
22	SolyMTch03g111000.1	antiquewhite4
22	SolyMTch02g077600.1	antiquewhite4
22	SolyMTch04g130710.3	antiquewhite4
22	SolyMTch12g327820.1	antiquewhite4
22	SolyMTch12g339280.1	antiquewhite4
22	SolyMTch03g109170.1	antiquewhite4
22	SolyMTch07g210550.1	antiquewhite4
22	SolyMTch04g131120.2	antiquewhite4
22	SolyMTch03g085230.6	antiquewhite4
22	SolyMTch09g275320.2	antiquewhite4
22	SolyMTch01g034370.6	antiquewhite4
22	SolyMTch12g343270.1	antiquewhite4
22	SolyMTch10g291790.1	antiquewhite4
22	SolyMTch08g230460.1	antiquewhite4
22	SolyMTch01g034360.16	antiquewhite4
22	SolyMTch12g350740.1	antiquewhite4
22	SolyMTch04g128540.2	antiquewhite4
22	SolyMTch09g260650.1	antiquewhite4
22	SolyMTch09g251200.2	antiquewhite4
22	SolyMTch09g272780.1	antiquewhite4
22	SolyMTch08g243560.7	antiquewhite4
22	SolyMTch06g187600.1	antiquewhite4
22	SolyMTch08g240320.2	antiquewhite4
22	SolyMTch03g099940.4	antiquewhite4
22	SolyMTch02g071370.1	antiquewhite4
22	SolyMTch09g266160.1	antiquewhite4
22	SolyMTch09g253150.1	antiquewhite4
22	SolyMTch04g118570.1	antiquewhite4
22	SolyMTch11g307590.7	antiquewhite4
22	SolyMTch11g310010.1	antiquewhite4
22	SolyMTch01g040850.2	antiquewhite4
22	SolyMTch09g256990.3	antiquewhite4
22	SolyMTch01g003720.5	antiquewhite4
22	SolyMTch09g257610.4	antiquewhite4
22	SolyMTch02g070320.1	antiquewhite4
22	SolyMTch10g286950.2	antiquewhite4
22	SolyMTch11g311670.10	antiquewhite4
22	SolyMTch02g048370.1	antiquewhite4
22	SolyMTch03g085230.2	antiquewhite4
22	SolyMTch11g319700.1	antiquewhite4
22	SolyMTch12g338200.1	antiquewhite4
22	SolyMTch12g341240.1	antiquewhite4
22	SolyMTch07g223490.1	antiquewhite4
22	SolyMTch10g290470.2	antiquewhite4
22	SolyMTch09g270660.1	antiquewhite4
22	SolyMTch07g216890.2	antiquewhite4
22	SolyMTch05g166850.3	antiquewhite4
23	SolyMTch03g091850.1	navajowhite2
23	SolyMTch08g235400.1	navajowhite2
23	SolyMTch08g246560.1	navajowhite2
23	SolyMTch09g254530.4	navajowhite2
23	SolyMTch09g271370.1	navajowhite2
23	SolyMTch06g192030.1	navajowhite2
23	SolyMTch06g185310.1	navajowhite2
23	SolyMTch09g271350.1	navajowhite2
23	SolyMTch02g061890.1	navajowhite2
23	SolyMTch09g273900.1	navajowhite2
23	SolyMTch05g158440.1	navajowhite2
23	SolyMTch08g227680.1	navajowhite2
23	SolyMTch12g337730.1	navajowhite2
23	SolyMTch06g191020.1	navajowhite2
23	SolyMTch06g180780.1	navajowhite2
23	SolyMTch05g155130.1	navajowhite2
23	SolyMTch12g346390.11	navajowhite2
23	SolyMTch06g186460.1	navajowhite2
23	SolyMTch03g097540.1	navajowhite2
23	SolyMTch11g321220.1	navajowhite2
23	SolyMTch01g025910.1	navajowhite2
23	SolyMTch02g060220.1	navajowhite2
23	SolyMTch01g002620.1	navajowhite2
23	SolyMTch05g164020.1	navajowhite2
23	SolyMTch09g265850.1	navajowhite2
23	SolyMTch03g089440.1	navajowhite2
23	SolyMTch09g257940.1	navajowhite2
23	SolyMTch05g143960.1	navajowhite2
23	SolyMTch09g262540.1	navajowhite2
23	SolyMTch05g166570.6	navajowhite2
23	SolyMTch08g235390.1	navajowhite2
23	SolyMTch09g258750.1	navajowhite2
23	SolyMTch01g008100.1	navajowhite2
23	SolyMTch05g163410.2	navajowhite2
23	SolyMTch09g269600.1	navajowhite2
23	SolyMTch06g190910.1	navajowhite2
23	SolyMTch06g194980.2	navajowhite2
23	SolyMTch05g163950.1	navajowhite2
23	SolyMTch09g253020.1	navajowhite2
23	SolyMTch01g017200.1	navajowhite2
23	SolyMTch01g042900.1	navajowhite2
23	SolyMTch06g195460.1	navajowhite2
23	SolyMTch12g337730.2	navajowhite2
23	SolyMTch06g175830.1	navajowhite2
23	SolyMTch01g024440.1	navajowhite2
23	SolyMTch01g007770.2	navajowhite2
23	SolyMTch10g276770.1	navajowhite2
23	SolyMTch06g179030.4	navajowhite2
23	SolyMTch05g168840.1	navajowhite2
23	SolyMTch06g193440.1	navajowhite2
23	SolyMTch07g218840.2	navajowhite2
23	SolyMTch08g232990.3	navajowhite2
23	SolyMTch06g181570.1	navajowhite2
23	SolyMTch01g024930.1	navajowhite2
23	SolyMTch02g064110.5	navajowhite2
23	SolyMTch07g208410.1	navajowhite2
23	SolyMTch05g143800.1	navajowhite2
23	SolyMTch05g147540.2	navajowhite2
23	SolyMTch02g075020.1	navajowhite2
23	SolyMTch05g150480.1	navajowhite2
23	SolyMTch02g052330.1	navajowhite2
23	SolyMTch08g230100.4	navajowhite2
23	SolyMTch11g309680.8	navajowhite2
23	SolyMTch09g272920.1	navajowhite2
23	SolyMTch03g087170.1	navajowhite2
23	SolyMTch08g235870.1	navajowhite2
23	SolyMTch06g180200.1	navajowhite2
23	SolyMTch07g217000.1	navajowhite2
23	SolyMTch07g218590.1	navajowhite2
23	SolyMTch02g070230.1	navajowhite2
23	SolyMTch05g162520.1	navajowhite2
23	SolyMTch09g273320.1	navajowhite2
23	SolyMTch12g346390.10	navajowhite2
23	SolyMTch02g059020.1	navajowhite2
23	SolyMTch06g176260.1	navajowhite2
23	SolyMTch07g209750.1	navajowhite2
23	SolyMTch06g183060.1	navajowhite2
23	SolyMTch04g115280.1	navajowhite2
23	SolyMTch03g111680.2	navajowhite2
23	SolyMTch02g069040.1	navajowhite2
23	SolyMTch12g328480.2	navajowhite2
23	SolyMTch07g201320.1	navajowhite2
23	SolyMTch10g294960.1	navajowhite2
23	SolyMTch09g274860.1	navajowhite2
23	SolyMTch02g057740.4	navajowhite2
23	SolyMTch07g212510.4	navajowhite2
23	SolyMTch02g054820.1	navajowhite2
23	SolyMTch02g076010.4	navajowhite2
23	SolyMTch01g044270.2	navajowhite2
23	SolyMTch09g274770.2	navajowhite2
23	SolyMTch04g127130.2	navajowhite2
23	SolyMTch11g323120.4	navajowhite2
23	SolyMTch11g323190.1	navajowhite2
23	SolyMTch06g184190.3	navajowhite2
23	SolyMTch02g054110.1	navajowhite2
23	SolyMTch02g071770.1	navajowhite2
23	SolyMTch07g209460.1	navajowhite2
23	SolyMTch12g328480.1	navajowhite2
23	SolyMTch12g350520.1	navajowhite2
23	SolyMTch01g044270.4	navajowhite2
23	SolyMTch03g112920.4	navajowhite2
23	SolyMTch03g111680.4	navajowhite2
23	SolyMTch11g324940.1	navajowhite2
23	SolyMTch03g097970.1	navajowhite2
23	SolyMTch10g297300.1	navajowhite2
23	SolyMTch06g173840.7	navajowhite2
23	SolyMTch08g234410.1	navajowhite2
23	SolyMTch03g103770.1	navajowhite2
23	SolyMTch11g314080.1	navajowhite2
23	SolyMTch03g093590.1	navajowhite2
23	SolyMTch06g184900.5	navajowhite2
23	SolyMTch04g115240.1	navajowhite2
23	SolyMTch07g219530.1	navajowhite2
23	SolyMTch12g332420.3	navajowhite2
23	SolyMTch01g018140.3	navajowhite2
23	SolyMTch12g346650.1	navajowhite2
23	SolyMTch09g272910.1	navajowhite2
23	SolyMTch09g263840.1	navajowhite2
23	SolyMTch06g186030.1	navajowhite2
23	SolyMTch02g058270.1	navajowhite2
23	SolyMTch06g194850.1	navajowhite2
23	SolyMTch11g315350.1	navajowhite2
23	SolyMTch01g014820.1	navajowhite2
23	SolyMTch04g129740.3	navajowhite2
23	SolyMTch06g192580.1	navajowhite2
23	SolyMTch08g246950.1	navajowhite2
23	SolyMTch12g349790.3	navajowhite2
23	SolyMTch10g280990.1	navajowhite2
23	SolyMTch01g025610.1	navajowhite2
23	SolyMTch12g350250.4	navajowhite2
23	SolyMTch07g206510.1	navajowhite2
23	SolyMTch04g127370.1	navajowhite2
23	SolyMTch03g100630.1	navajowhite2
23	SolyMTch01g038230.1	navajowhite2
23	SolyMTch08g247150.1	navajowhite2
23	SolyMTch03g081330.2	navajowhite2
23	SolyMTch05g155130.3	navajowhite2
23	SolyMTch09g271820.1	navajowhite2
23	SolyMTch04g125350.1	navajowhite2
23	SolyMTch01g033120.1	navajowhite2
23	SolyMTch08g239970.2	navajowhite2
23	SolyMTch06g180270.2	navajowhite2
23	SolyMTch01g011980.4	navajowhite2
23	SolyMTch01g037370.1	navajowhite2
23	SolyMTch12g334000.17	navajowhite2
23	SolyMTch11g306200.1	navajowhite2
23	SolyMTch05g165420.6	navajowhite2
23	SolyMTch11g303960.1	navajowhite2
23	SolyMTch10g277490.1	navajowhite2
23	SolyMTch10g277710.2	navajowhite2
23	SolyMTch09g251200.1	navajowhite2
23	SolyMTch05g145470.1	navajowhite2
23	SolyMTch04g124470.1	navajowhite2
24	SolyMTch12g334000.12	blueviolet
24	SolyMTch12g329650.30	blueviolet
24	SolyMTch02g064160.1	blueviolet
24	SolyMTch04g137640.2	blueviolet
24	SolyMTch07g209030.4	blueviolet
24	SolyMTch01g012610.1	blueviolet
24	SolyMTch06g190800.2	blueviolet
24	SolyMTch03g106190.5	blueviolet
24	SolyMTch09g273390.6	blueviolet
24	SolyMTch07g203010.3	blueviolet
24	SolyMTch02g050950.1	blueviolet
24	SolyMTch01g038130.14	blueviolet
24	SolyMTch03g098680.4	blueviolet
24	SolyMTch01g024220.2	blueviolet
24	SolyMTch04g139870.2	blueviolet
24	SolyMTch08g241520.7	blueviolet
24	SolyMTch04g136220.1	blueviolet
24	SolyMTch12g343850.1	blueviolet
24	SolyMTch01g023010.9	blueviolet
24	SolyMTch08g237200.3	blueviolet
24	SolyMTch03g098570.5	blueviolet
24	SolyMTch12g344690.2	blueviolet
24	SolyMTch09g268070.1	blueviolet
24	SolyMTch11g312240.4	blueviolet
24	SolyMTch08g241080.1	blueviolet
24	SolyMTch11g322600.1	blueviolet
24	SolyMTch02g060010.3	blueviolet
24	SolyMTch03g103000.5	blueviolet
24	SolyMTch02g059430.6	blueviolet
24	SolyMTch05g144630.1	blueviolet
24	SolyMTch07g212650.5	blueviolet
24	SolyMTch04g142700.4	blueviolet
24	SolyMTch02g049260.2	blueviolet
24	SolyMTch09g261130.3	blueviolet
24	SolyMTch01g030780.3	blueviolet
24	SolyMTch01g002660.2	blueviolet
24	SolyMTch10g292010.4	blueviolet
24	SolyMTch04g120250.1	blueviolet
24	SolyMTch07g214570.1	blueviolet
24	SolyMTch01g012840.2	blueviolet
24	SolyMTch05g147560.4	blueviolet
24	SolyMTch04g124000.2	blueviolet
24	SolyMTch07g214570.2	blueviolet
24	SolyMTch03g092510.3	blueviolet
24	SolyMTch02g055010.1	blueviolet
24	SolyMTch09g263190.20	blueviolet
24	SolyMTch05g145390.1	blueviolet
24	SolyMTch04g142730.3	blueviolet
24	SolyMTch07g222510.2	blueviolet
24	SolyMTch08g244190.3	blueviolet
24	SolyMTch03g084210.2	blueviolet
24	SolyMTch02g050440.33	blueviolet
24	SolyMTch02g056560.7	blueviolet
24	SolyMTch05g169020.1	blueviolet
24	SolyMTch02g059500.36	blueviolet
24	SolyMTch10g289930.3	blueviolet
24	SolyMTch06g196230.6	blueviolet
25	SolyMTch11g323270.2	orange
25	SolyMTch01g011700.5	orange
25	SolyMTch05g155650.1	orange
25	SolyMTch09g253270.3	orange
25	SolyMTch05g161010.6	orange
25	SolyMTch02g067110.9	orange
25	SolyMTch11g309820.2	orange
25	SolyMTch07g202460.1	orange
25	SolyMTch01g017000.7	orange
25	SolyMTch03g098210.1	orange
25	SolyMTch01g021160.4	orange
25	SolyMTch04g122160.3	orange
25	SolyMTch06g184440.1	orange
25	SolyMTch08g228640.9	orange
25	SolyMTch12g337280.1	orange
25	SolyMTch03g082270.2	orange
25	SolyMTch08g226730.1	orange
25	SolyMTch08g241540.2	orange
25	SolyMTch08g244950.2	orange
25	SolyMTch05g154380.3	orange
25	SolyMTch02g073260.2	orange
25	SolyMTch12g349100.3	orange
25	SolyMTch02g078090.3	orange
25	SolyMTch08g228640.10	orange
25	SolyMTch06g191970.5	orange
25	SolyMTch10g279690.3	orange
25	SolyMTch01g017540.17	orange
25	SolyMTch01g024280.4	orange
25	SolyMTch01g023400.1	orange
25	SolyMTch04g117050.3	orange
25	SolyMTch10g300900.1	orange
25	SolyMTch04g139630.3	orange
25	SolyMTch09g264810.1	orange
25	SolyMTch03g096590.3	orange
25	SolyMTch10g289190.2	orange
25	SolyMTch09g264500.4	orange
25	SolyMTch04g127130.1	orange
25	SolyMTch01g021520.9	orange
25	SolyMTch06g175530.5	orange
25	SolyMTch02g072080.3	orange
25	SolyMTch03g084510.3	orange
25	SolyMTch02g056550.5	orange
25	SolyMTch08g224400.5	orange
25	SolyMTch03g081570.1	orange
25	SolyMTch09g274230.3	orange
25	SolyMTch04g141790.4	orange
25	SolyMTch08g239070.2	orange
25	SolyMTch08g231510.2	orange
25	SolyMTch02g062070.1	orange
25	SolyMTch04g127100.3	orange
25	SolyMTch01g013610.2	orange
25	SolyMTch02g059530.79	orange
25	SolyMTch12g333190.1	orange
25	SolyMTch09g275210.4	orange
25	SolyMTch03g108540.2	orange
25	SolyMTch01g038660.9	orange
25	SolyMTch01g021530.19	orange
25	SolyMTch02g066360.28	orange
25	SolyMTch05g156380.6	orange
25	SolyMTch06g196170.2	orange
25	SolyMTch09g251820.1	orange
25	SolyMTch09g273340.1	orange
25	SolyMTch02g056540.6	orange
25	SolyMTch08g244750.2	orange
25	SolyMTch01g017540.1	orange
25	SolyMTch10g294830.3	orange
25	SolyMTch01g038130.19	orange
25	SolyMTch11g310830.9	orange
25	SolyMTch05g147110.1	orange
25	SolyMTch02g068840.2	orange
25	SolyMTch01g003870.1	orange
25	SolyMTch09g263430.7	orange
25	SolyMTch11g305510.2	orange
25	SolyMTch09g265070.1	orange
25	SolyMTch07g203620.2	orange
25	SolyMTch02g073350.3	orange
25	SolyMTch04g125780.1	orange
25	SolyMTch04g118470.1	orange
25	SolyMTch09g274380.3	orange
25	SolyMTch02g067010.3	orange
25	SolyMTch09g255530.1	orange
25	SolyMTch02g061910.1	orange
25	SolyMTch06g175330.4	orange
25	SolyMTch10g287440.3	orange
25	SolyMTch04g138130.7	orange
25	SolyMTch02g059530.85	orange
25	SolyMTch02g066500.2	orange
25	SolyMTch08g239240.3	orange
25	SolyMTch07g212230.3	orange
25	SolyMTch09g268500.10	orange
25	SolyMTch06g184590.12	orange
25	SolyMTch03g099720.3	orange
25	SolyMTch02g059390.4	orange
25	SolyMTch04g134610.1	orange
25	SolyMTch01g034360.20	orange
25	SolyMTch09g254800.18	orange
25	SolyMTch06g188340.4	orange
25	SolyMTch06g185120.1	orange
25	SolyMTch06g188340.2	orange
25	SolyMTch01g038130.21	orange
25	SolyMTch02g057150.1	orange
25	SolyMTch03g087910.28	orange
25	SolyMTch02g065530.2	orange
25	SolyMTch03g091890.2	orange
25	SolyMTch02g062890.5	orange
25	SolyMTch02g072430.2	orange
25	SolyMTch08g240500.16	orange
25	SolyMTch08g244200.1	orange
25	SolyMTch08g243100.3	orange
25	SolyMTch01g035390.3	orange
25	SolyMTch07g212510.12	orange
25	SolyMTch06g190560.1	orange
25	SolyMTch09g252850.2	orange
25	SolyMTch05g148170.1	orange
25	SolyMTch11g313960.1	orange
25	SolyMTch08g239420.1	orange
25	SolyMTch06g170320.2	orange
25	SolyMTch10g287370.6	orange
25	SolyMTch03g081570.3	orange
25	SolyMTch03g106940.22	orange
25	SolyMTch05g157350.3	orange
25	SolyMTch07g201970.2	orange
25	SolyMTch01g032090.1	orange
25	SolyMTch07g215950.2	orange
25	SolyMTch09g270990.16	orange
25	SolyMTch06g189610.3	orange
25	SolyMTch11g324110.12	orange
25	SolyMTch04g139640.1	orange
25	SolyMTch08g248560.3	orange
25	SolyMTch11g323880.5	orange
25	SolyMTch08g244540.2	orange
25	SolyMTch07g203210.6	orange
25	SolyMTch11g317810.5	orange
25	SolyMTch03g095770.2	orange
25	SolyMTch01g007060.5	orange
25	SolyMTch08g246150.2	orange
25	SolyMTch09g270260.8	orange
25	SolyMTch10g294020.3	orange
25	SolyMTch02g045990.6	orange
25	SolyMTch01g010380.6	orange
25	SolyMTch09g274130.5	orange
25	SolyMTch12g344680.4	orange
25	SolyMTch02g060520.53	orange
25	SolyMTch04g133590.1	orange
25	SolyMTch01g011560.1	orange
25	SolyMTch10g289640.36	orange
25	SolyMTch09g260840.5	orange
25	SolyMTch08g239240.2	orange
25	SolyMTch06g170850.3	orange
25	SolyMTch08g245910.1	orange
25	SolyMTch02g057530.5	orange
25	SolyMTch02g052080.6	orange
25	SolyMTch11g310820.1	orange
25	SolyMTch05g162790.2	orange
25	SolyMTch12g328150.3	orange
25	SolyMTch06g193890.2	orange
25	SolyMTch03g110700.1	orange
25	SolyMTch03g097200.5	orange
25	SolyMTch07g200370.1	orange
25	SolyMTch02g060520.190	orange
25	SolyMTch12g343650.21	orange
25	SolyMTch01g011480.12	orange
25	SolyMTch09g254270.2	orange
25	SolyMTch04g139960.8	orange
25	SolyMTch05g157610.9	orange
25	SolyMTch10g281080.2	orange
25	SolyMTch12g343650.9	orange
25	SolyMTch07g215170.1	orange
25	SolyMTch08g241790.1	orange
25	SolyMTch01g017220.1	orange
25	SolyMTch12g335360.32	orange
25	SolyMTch07g202520.3	orange
25	SolyMTch04g118290.1	orange
25	SolyMTch09g254280.5	orange
25	SolyMTch12g329380.4	orange
25	SolyMTch02g069290.6	orange
25	SolyMTch04g128170.3	orange
25	SolyMTch02g050050.4	orange
25	SolyMTch07g210390.4	orange
25	SolyMTch03g106670.2	orange
25	SolyMTch07g203570.2	orange
25	SolyMTch08g224130.1	orange
25	SolyMTch02g062940.8	orange
25	SolyMTch10g298530.2	orange
25	SolyMTch12g330780.1	orange
25	SolyMTch06g174570.3	orange
25	SolyMTch02g075730.1	orange
25	SolyMTch02g050980.4	orange
25	SolyMTch09g272190.3	orange
25	SolyMTch12g332420.8	orange
25	SolyMTch11g317710.3	orange
25	SolyMTch01g021840.1	orange
25	SolyMTch07g206120.2	orange
25	SolyMTch02g060740.4	orange
25	SolyMTch03g104750.3	orange
25	SolyMTch01g017120.2	orange
25	SolyMTch04g127730.1	orange
25	SolyMTch01g043510.3	orange
25	SolyMTch11g314060.2	orange
25	SolyMTch06g185570.3	orange
25	SolyMTch08g225250.1	orange
25	SolyMTch07g209710.3	orange
25	SolyMTch08g226470.1	orange
25	SolyMTch01g043460.1	orange
25	SolyMTch09g267740.4	orange
25	SolyMTch10g277750.4	orange
25	SolyMTch09g270990.14	orange
25	SolyMTch07g212120.24	orange
25	SolyMTch08g239430.1	orange
25	SolyMTch12g344470.21	orange
25	SolyMTch08g229160.2	orange
25	SolyMTch08g230840.3	orange
25	SolyMTch01g011250.2	orange
25	SolyMTch03g097220.10	orange
25	SolyMTch05g153490.3	orange
25	SolyMTch02g059370.7	orange
25	SolyMTch01g021830.4	orange
25	SolyMTch01g022170.1	orange
25	SolyMTch07g218160.2	orange
25	SolyMTch04g140920.1	orange
25	SolyMTch08g226770.3	orange
25	SolyMTch01g040520.1	orange
25	SolyMTch07g210660.2	orange
25	SolyMTch05g158930.7	orange
25	SolyMTch03g110570.14	orange
25	SolyMTch01g023560.3	orange
25	SolyMTch06g184920.2	orange
25	SolyMTch01g003360.2	orange
25	SolyMTch09g257990.7	orange
25	SolyMTch01g038810.2	orange
25	SolyMTch12g338080.3	orange
25	SolyMTch01g018930.3	orange
25	SolyMTch04g119950.1	orange
25	SolyMTch12g343850.8	orange
25	SolyMTch09g249680.6	orange
25	SolyMTch04g122160.15	orange
25	SolyMTch07g203210.5	orange
25	SolyMTch02g054410.5	orange
25	SolyMTch06g184010.7	orange
25	SolyMTch05g164960.2	orange
25	SolyMTch04g124390.3	orange
25	SolyMTch05g156540.2	orange
25	SolyMTch03g091260.1	orange
25	SolyMTch01g011350.2	orange
25	SolyMTch01g037650.2	orange
25	SolyMTch08g228440.2	orange
25	SolyMTch07g222460.2	orange
25	SolyMTch01g021830.2	orange
25	SolyMTch07g218370.3	orange
25	SolyMTch12g342220.2	orange
25	SolyMTch04g140860.2	orange
25	SolyMTch08g226730.2	orange
25	SolyMTch04g118420.3	orange
25	SolyMTch12g342790.3	orange
25	SolyMTch07g208690.6	orange
25	SolyMTch02g068030.1	orange
25	SolyMTch12g335320.20	orange
25	SolyMTch12g335360.31	orange
25	SolyMTch07g212480.3	orange
25	SolyMTch06g185040.5	orange
25	SolyMTch02g079410.1	orange
25	SolyMTch11g321140.6	orange
25	SolyMTch03g089770.5	orange
25	SolyMTch08g226460.1	orange
25	SolyMTch07g223090.14	orange
25	SolyMTch01g036490.3	orange
25	SolyMTch10g277070.4	orange
25	SolyMTch01g036690.4	orange
25	SolyMTch07g200760.1	orange
25	SolyMTch07g200320.29	orange
25	SolyMTch05g167190.7	orange
25	SolyMTch09g260840.4	orange
25	SolyMTch01g038130.1	orange
25	SolyMTch09g254640.2	orange
25	SolyMTch08g230450.3	orange
25	SolyMTch12g342260.3	orange
25	SolyMTch07g204770.4	orange
25	SolyMTch08g228040.5	orange
25	SolyMTch07g208680.12	orange
25	SolyMTch07g205780.3	orange
25	SolyMTch02g053010.2	orange
25	SolyMTch01g019550.1	orange
25	SolyMTch01g042630.1	orange
25	SolyMTch01g018940.1	orange
25	SolyMTch02g052980.2	orange
25	SolyMTch11g314820.2	orange
25	SolyMTch09g263330.1	orange
25	SolyMTch07g200330.1	orange
25	SolyMTch08g224230.13	orange
25	SolyMTch10g286680.1	orange
25	SolyMTch03g089290.4	orange
25	SolyMTch09g273180.1	orange
25	SolyMTch08g225120.9	orange
25	SolyMTch08g244750.4	orange
25	SolyMTch07g218430.3	orange
25	SolyMTch05g156520.5	orange
25	SolyMTch03g113210.2	orange
25	SolyMTch02g048140.8	orange
25	SolyMTch02g056170.3	orange
25	SolyMTch05g145560.1	orange
25	SolyMTch07g199000.3	orange
25	SolyMTch02g071920.1	orange
25	SolyMTch02g047310.5	orange
25	SolyMTch10g288460.1	orange
25	SolyMTch04g117360.1	orange
25	SolyMTch03g086660.52	orange
25	SolyMTch10g289960.5	orange
25	SolyMTch11g316670.3	orange
25	SolyMTch05g158100.5	orange
25	SolyMTch02g068940.10	orange
25	SolyMTch08g239960.3	orange
25	SolyMTch02g078700.2	orange
25	SolyMTch01g039770.2	orange
25	SolyMTch12g343860.12	orange
25	SolyMTch02g059810.2	orange
25	SolyMTch08g224660.7	orange
25	SolyMTch02g064060.7	orange
25	SolyMTch12g338820.2	orange
25	SolyMTch02g051450.2	orange
25	SolyMTch03g093140.13	orange
25	SolyMTch07g204770.2	orange
25	SolyMTch08g233170.1	orange
25	SolyMTch01g034370.7	orange
25	SolyMTch03g095510.2	orange
25	SolyMTch12g337400.2	orange
25	SolyMTch02g053510.3	orange
25	SolyMTch12g329990.1	orange
25	SolyMTch01g002440.2	orange
25	SolyMTch01g021830.6	orange
25	SolyMTch02g059810.1	orange
25	SolyMTch05g144190.2	orange
25	SolyMTch12g344210.2	orange
25	SolyMTch07g198040.2	orange
25	SolyMTch07g209020.2	orange
25	SolyMTch10g287680.5	orange
25	SolyMTch06g178650.4	orange
25	SolyMTch06g184590.13	orange
25	SolyMTch12g335360.21	orange
25	SolyMTch02g072780.16	orange
25	SolyMTch02g059530.42	orange
25	SolyMTch07g206860.4	orange
25	SolyMTch03g092150.8	orange
25	SolyMTch01g023490.2	orange
25	SolyMTch05g159240.9	orange
25	SolyMTch04g138050.2	orange
25	SolyMTch09g270110.3	orange
25	SolyMTch11g317810.6	orange
25	SolyMTch05g167220.1	orange
25	SolyMTch12g332480.5	orange
25	SolyMTch03g101330.4	orange
25	SolyMTch10g286660.3	orange
25	SolyMTch09g272690.9	orange
25	SolyMTch12g335500.11	orange
25	SolyMTch07g212120.26	orange
25	SolyMTch04g138060.15	orange
25	SolyMTch01g043690.6	orange
25	SolyMTch03g112370.6	orange
25	SolyMTch05g168380.2	orange
25	SolyMTch08g225210.1	orange
25	SolyMTch11g318500.4	orange
25	SolyMTch12g335320.19	orange
25	SolyMTch09g273890.3	orange
25	SolyMTch07g222320.1	orange
25	SolyMTch01g034320.35	orange
25	SolyMTch10g280010.1	orange
25	SolyMTch08g238330.17	orange
25	SolyMTch12g334550.6	orange
25	SolyMTch11g303630.1	orange
25	SolyMTch05g147160.5	orange
25	SolyMTch12g349090.3	orange
25	SolyMTch09g260840.1	orange
25	SolyMTch03g097950.17	orange
25	SolyMTch06g170360.5	orange
25	SolyMTch05g150040.4	orange
25	SolyMTch12g342080.4	orange
25	SolyMTch10g284770.16	orange
25	SolyMTch01g014430.4	orange
25	SolyMTch03g099550.1	orange
25	SolyMTch09g253800.1	orange
25	SolyMTch02g060110.1	orange
25	SolyMTch12g343570.1	orange
25	SolyMTch09g267740.8	orange
25	SolyMTch12g338090.5	orange
25	SolyMTch02g069260.1	orange
25	SolyMTch04g138390.10	orange
25	SolyMTch04g120530.5	orange
25	SolyMTch02g074700.1	orange
25	SolyMTch07g218200.4	orange
25	SolyMTch02g069800.2	orange
25	SolyMTch05g157050.2	orange
25	SolyMTch07g212120.14	orange
25	SolyMTch03g085800.1	orange
25	SolyMTch02g056550.12	orange
25	SolyMTch08g236950.3	orange
25	SolyMTch03g082130.1	orange
25	SolyMTch04g118280.4	orange
25	SolyMTch07g212120.38	orange
25	SolyMTch05g160740.1	orange
25	SolyMTch01g006980.9	orange
25	SolyMTch10g282860.3	orange
25	SolyMTch05g158040.1	orange
25	SolyMTch09g253930.5	orange
25	SolyMTch01g007700.4	orange
25	SolyMTch02g053640.7	orange
25	SolyMTch06g186930.2	orange
25	SolyMTch01g037800.1	orange
25	SolyMTch05g167790.2	orange
25	SolyMTch01g021020.4	orange
25	SolyMTch10g296620.3	orange
25	SolyMTch10g276470.5	orange
25	SolyMTch05g161480.4	orange
25	SolyMTch01g008370.30	orange
25	SolyMTch12g327970.4	orange
25	SolyMTch01g031530.2	orange
25	SolyMTch02g046030.2	orange
25	SolyMTch09g252960.1	orange
25	SolyMTch02g069430.10	orange
25	SolyMTch07g212230.4	orange
25	SolyMTch06g181140.2	orange
25	SolyMTch11g303460.2	orange
25	SolyMTch02g058230.8	orange
25	SolyMTch11g321640.3	orange
25	SolyMTch07g211190.9	orange
25	SolyMTch07g223190.6	orange
25	SolyMTch12g344120.6	orange
25	SolyMTch10g289380.2	orange
25	SolyMTch08g238560.4	orange
25	SolyMTch02g059520.1	orange
25	SolyMTch12g344470.24	orange
25	SolyMTch11g317710.2	orange
25	SolyMTch01g042620.1	orange
25	SolyMTch03g107020.4	orange
25	SolyMTch03g088730.3	orange
26	SolyMTch02g062590.1	yellow3
26	SolyMTch02g075620.8	yellow3
26	SolyMTch07g216070.3	yellow3
26	SolyMTch02g063040.2	yellow3
26	SolyMTch07g200320.33	yellow3
26	SolyMTch02g062180.1	yellow3
26	SolyMTch03g105150.8	yellow3
26	SolyMTch12g338090.14	yellow3
26	SolyMTch05g159210.1	yellow3
26	SolyMTch06g181660.1	yellow3
26	SolyMTch01g044620.1	yellow3
26	SolyMTch06g181650.3	yellow3
26	SolyMTch03g112650.4	yellow3
26	SolyMTch08g238790.1	yellow3
26	SolyMTch12g351310.3	yellow3
26	SolyMTch12g346240.2	yellow3
26	SolyMTch12g334880.1	yellow3
26	SolyMTch02g061270.18	yellow3
26	SolyMTch01g042430.1	yellow3
26	SolyMTch12g343650.44	yellow3
26	SolyMTch01g018480.1	yellow3
26	SolyMTch02g059500.46	yellow3
26	SolyMTch12g338080.7	yellow3
26	SolyMTch01g016280.16	yellow3
26	SolyMTch08g229350.3	yellow3
26	SolyMTch03g083340.2	yellow3
26	SolyMTch09g250200.4	yellow3
26	SolyMTch02g072960.2	yellow3
26	SolyMTch02g059380.4	yellow3
26	SolyMTch02g057740.8	yellow3
26	SolyMTch08g224780.12	yellow3
26	SolyMTch01g040530.16	yellow3
26	SolyMTch09g249680.4	yellow3
26	SolyMTch10g287380.2	yellow3
26	SolyMTch09g254560.1	yellow3
26	SolyMTch03g080570.4	yellow3
26	SolyMTch11g303110.3	yellow3
26	SolyMTch02g063040.3	yellow3
26	SolyMTch04g140480.3	yellow3
26	SolyMTch05g148080.3	yellow3
26	SolyMTch01g043530.3	yellow3
26	SolyMTch07g200320.22	yellow3
26	SolyMTch01g016960.17	yellow3
26	SolyMTch01g026740.1	yellow3
26	SolyMTch02g059530.31	yellow3
26	SolyMTch04g128150.3	yellow3
26	SolyMTch05g159210.3	yellow3
26	SolyMTch06g182850.3	yellow3
26	SolyMTch04g130440.1	yellow3
26	SolyMTch01g018930.39	yellow3
26	SolyMTch03g112240.5	yellow3
26	SolyMTch02g071230.2	yellow3
26	SolyMTch07g198350.3	yellow3
26	SolyMTch03g088760.7	yellow3
26	SolyMTch11g322060.1	yellow3
26	SolyMTch01g030190.1	yellow3
26	SolyMTch11g321650.7	yellow3
26	SolyMTch03g097950.11	yellow3
26	SolyMTch12g327440.2	yellow3
26	SolyMTch05g155830.2	yellow3
26	SolyMTch05g162710.7	yellow3
26	SolyMTch08g224400.4	yellow3
26	SolyMTch09g273440.32	yellow3
26	SolyMTch06g184190.11	yellow3
26	SolyMTch10g292510.2	yellow3
26	SolyMTch03g084650.2	yellow3
26	SolyMTch03g090450.4	yellow3
26	SolyMTch08g228240.5	yellow3
26	SolyMTch04g123840.8	yellow3
26	SolyMTch03g088550.1	yellow3
26	SolyMTch08g228650.1	yellow3
26	SolyMTch12g329550.3	yellow3
26	SolyMTch12g334390.2	yellow3
26	SolyMTch04g135860.2	yellow3
27	SolyMTch10g286680.4	darkslateblue
27	SolyMTch05g160990.2	darkslateblue
27	SolyMTch06g190470.2	darkslateblue
27	SolyMTch11g303660.3	darkslateblue
27	SolyMTch04g135480.3	darkslateblue
27	SolyMTch04g134320.4	darkslateblue
27	SolyMTch02g074790.11	darkslateblue
27	SolyMTch12g329650.26	darkslateblue
27	SolyMTch05g143770.4	darkslateblue
27	SolyMTch03g086870.4	darkslateblue
27	SolyMTch01g028460.19	darkslateblue
27	SolyMTch02g046930.1	darkslateblue
27	SolyMTch04g142700.5	darkslateblue
27	SolyMTch05g160930.5	darkslateblue
27	SolyMTch09g266410.1	darkslateblue
27	SolyMTch03g081570.2	darkslateblue
27	SolyMTch10g278700.1	darkslateblue
27	SolyMTch04g140540.6	darkslateblue
27	SolyMTch12g335980.4	darkslateblue
27	SolyMTch09g269290.1	darkslateblue
27	SolyMTch10g284890.1	darkslateblue
27	SolyMTch04g135480.4	darkslateblue
27	SolyMTch04g135480.2	darkslateblue
27	SolyMTch08g235460.1	darkslateblue
27	SolyMTch06g196270.3	darkslateblue
27	SolyMTch06g174040.2	darkslateblue
27	SolyMTch03g081560.2	darkslateblue
27	SolyMTch09g263020.9	darkslateblue
27	SolyMTch07g206100.2	darkslateblue
27	SolyMTch12g334490.1	darkslateblue
27	SolyMTch05g166090.1	darkslateblue
27	SolyMTch01g028750.21	darkslateblue
27	SolyMTch07g216910.5	darkslateblue
27	SolyMTch02g061270.4	darkslateblue
27	SolyMTch04g127090.5	darkslateblue
27	SolyMTch06g174040.1	darkslateblue
27	SolyMTch10g294640.1	darkslateblue
27	SolyMTch01g036390.7	darkslateblue
27	SolyMTch09g270990.10	darkslateblue
27	SolyMTch11g321650.28	darkslateblue
27	SolyMTch03g087870.13	darkslateblue
27	SolyMTch04g129740.2	darkslateblue
27	SolyMTch12g343650.6	darkslateblue
27	SolyMTch01g033250.2	darkslateblue
27	SolyMTch02g061270.3	darkslateblue
27	SolyMTch10g290300.8	darkslateblue
27	SolyMTch03g080570.6	darkslateblue
27	SolyMTch09g268250.4	darkslateblue
27	SolyMTch05g153380.10	darkslateblue
27	SolyMTch12g331870.1	darkslateblue
27	SolyMTch06g191490.1	darkslateblue
27	SolyMTch07g211620.2	darkslateblue
27	SolyMTch06g189270.3	darkslateblue
27	SolyMTch12g342940.2	darkslateblue
27	SolyMTch03g100700.1	darkslateblue
27	SolyMTch11g318460.1	darkslateblue
27	SolyMTch08g240020.1	darkslateblue
27	SolyMTch04g116270.16	darkslateblue
27	SolyMTch08g230240.10	darkslateblue
27	SolyMTch11g318430.2	darkslateblue
27	SolyMTch09g257900.1	darkslateblue
27	SolyMTch10g284900.1	darkslateblue
27	SolyMTch01g043470.25	darkslateblue
27	SolyMTch01g036400.9	darkslateblue
27	SolyMTch01g018150.10	darkslateblue
27	SolyMTch08g230240.1	darkslateblue
27	SolyMTch02g060740.5	darkslateblue
27	SolyMTch06g169830.1	darkslateblue
27	SolyMTch09g264530.1	darkslateblue
27	SolyMTch04g126700.4	darkslateblue
27	SolyMTch02g068770.13	darkslateblue
27	SolyMTch03g107020.22	darkslateblue
27	SolyMTch12g351270.2	darkslateblue
27	SolyMTch01g043490.4	darkslateblue
27	SolyMTch02g065820.2	darkslateblue
27	SolyMTch10g287380.10	darkslateblue
27	SolyMTch01g034370.25	darkslateblue
27	SolyMTch05g164750.3	darkslateblue
27	SolyMTch04g135060.2	darkslateblue
27	SolyMTch02g064260.1	darkslateblue
27	SolyMTch11g316580.3	darkslateblue
27	SolyMTch02g064270.1	darkslateblue
27	SolyMTch03g082150.11	darkslateblue
27	SolyMTch01g019150.1	darkslateblue
27	SolyMTch05g153340.3	darkslateblue
27	SolyMTch03g086130.3	darkslateblue
27	SolyMTch11g312760.2	darkslateblue
27	SolyMTch10g296050.5	darkslateblue
27	SolyMTch02g065380.3	darkslateblue
27	SolyMTch01g023010.1	darkslateblue
27	SolyMTch01g003720.4	darkslateblue
27	SolyMTch06g190950.2	darkslateblue
27	SolyMTch02g078670.7	darkslateblue
27	SolyMTch08g231620.4	darkslateblue
27	SolyMTch12g349850.3	darkslateblue
27	SolyMTch04g116270.17	darkslateblue
27	SolyMTch01g024340.1	darkslateblue
27	SolyMTch07g200320.4	darkslateblue
27	SolyMTch09g257990.8	darkslateblue
27	SolyMTch01g018950.3	darkslateblue
27	SolyMTch09g272100.3	darkslateblue
27	SolyMTch09g267030.6	darkslateblue
27	SolyMTch02g075500.9	darkslateblue
27	SolyMTch01g005370.1	darkslateblue
27	SolyMTch08g230240.3	darkslateblue
27	SolyMTch12g338070.5	darkslateblue
27	SolyMTch03g094330.2	darkslateblue
27	SolyMTch09g258290.1	darkslateblue
27	SolyMTch08g241100.4	darkslateblue
27	SolyMTch09g257610.13	darkslateblue
27	SolyMTch12g343650.1	darkslateblue
27	SolyMTch01g019140.3	darkslateblue
27	SolyMTch09g266750.1	darkslateblue
27	SolyMTch08g237200.1	darkslateblue
27	SolyMTch06g190700.4	darkslateblue
27	SolyMTch09g267550.9	darkslateblue
27	SolyMTch11g307880.1	darkslateblue
27	SolyMTch09g254800.9	darkslateblue
27	SolyMTch11g309810.1	darkslateblue
27	SolyMTch02g054380.1	darkslateblue
27	SolyMTch09g254800.15	darkslateblue
27	SolyMTch04g135520.1	darkslateblue
27	SolyMTch04g134680.1	darkslateblue
27	SolyMTch09g267500.1	darkslateblue
27	SolyMTch12g346820.1	darkslateblue
27	SolyMTch10g299770.3	darkslateblue
27	SolyMTch10g283020.3	darkslateblue
27	SolyMTch11g309570.2	darkslateblue
27	SolyMTch09g262360.6	darkslateblue
27	SolyMTch10g296580.8	darkslateblue
27	SolyMTch02g045990.13	darkslateblue
27	SolyMTch02g054350.8	darkslateblue
27	SolyMTch01g024340.2	darkslateblue
27	SolyMTch01g016280.25	darkslateblue
27	SolyMTch06g187180.1	darkslateblue
27	SolyMTch09g268250.3	darkslateblue
27	SolyMTch07g206420.25	darkslateblue
27	SolyMTch03g086660.57	darkslateblue
27	SolyMTch01g034320.13	darkslateblue
27	SolyMTch02g056660.4	darkslateblue
27	SolyMTch02g068770.11	darkslateblue
27	SolyMTch02g067980.3	darkslateblue
27	SolyMTch12g338120.3	darkslateblue
27	SolyMTch09g263190.26	darkslateblue
27	SolyMTch09g256310.3	darkslateblue
27	SolyMTch01g010210.4	darkslateblue
27	SolyMTch12g329550.5	darkslateblue
27	SolyMTch08g236720.3	darkslateblue
27	SolyMTch05g160420.2	darkslateblue
27	SolyMTch05g162710.8	darkslateblue
27	SolyMTch06g175210.12	darkslateblue
27	SolyMTch09g263190.29	darkslateblue
27	SolyMTch08g239960.6	darkslateblue
27	SolyMTch01g016280.22	darkslateblue
27	SolyMTch12g335320.11	darkslateblue
27	SolyMTch06g180020.9	darkslateblue
27	SolyMTch12g337990.3	darkslateblue
27	SolyMTch04g119470.2	darkslateblue
27	SolyMTch02g045980.1	darkslateblue
27	SolyMTch11g310350.5	darkslateblue
27	SolyMTch04g120470.1	darkslateblue
27	SolyMTch03g086870.7	darkslateblue
27	SolyMTch09g268250.2	darkslateblue
27	SolyMTch08g230240.4	darkslateblue
27	SolyMTch08g230240.5	darkslateblue
27	SolyMTch05g157580.6	darkslateblue
27	SolyMTch02g077500.6	darkslateblue
27	SolyMTch11g322600.3	darkslateblue
27	SolyMTch12g329560.4	darkslateblue
27	SolyMTch01g016280.2	darkslateblue
27	SolyMTch01g029640.1	darkslateblue
27	SolyMTch01g034320.17	darkslateblue
27	SolyMTch04g121390.2	darkslateblue
27	SolyMTch04g139330.3	darkslateblue
27	SolyMTch08g242660.2	darkslateblue
27	SolyMTch08g247770.15	darkslateblue
27	SolyMTch02g064010.4	darkslateblue
27	SolyMTch02g045780.2	darkslateblue
27	SolyMTch09g256230.2	darkslateblue
27	SolyMTch09g254800.16	darkslateblue
27	SolyMTch02g063900.1	darkslateblue
27	SolyMTch03g082010.7	darkslateblue
27	SolyMTch01g014410.3	darkslateblue
27	SolyMTch08g230240.8	darkslateblue
27	SolyMTch01g018930.7	darkslateblue
27	SolyMTch09g259160.6	darkslateblue
27	SolyMTch09g251170.2	darkslateblue
27	SolyMTch12g350530.4	darkslateblue
27	SolyMTch08g248630.3	darkslateblue
27	SolyMTch12g338450.3	darkslateblue
28	SolyMTch06g177650.1	lightpink4
28	SolyMTch02g059110.3	lightpink4
28	SolyMTch06g169840.1	lightpink4
28	SolyMTch08g224400.3	lightpink4
28	SolyMTch10g284630.2	lightpink4
28	SolyMTch05g164940.9	lightpink4
28	SolyMTch09g263560.16	lightpink4
28	SolyMTch02g067430.2	lightpink4
28	SolyMTch01g016040.1	lightpink4
28	SolyMTch09g263560.8	lightpink4
28	SolyMTch02g052660.1	lightpink4
28	SolyMTch02g059510.10	lightpink4
28	SolyMTch09g263560.17	lightpink4
28	SolyMTch01g043790.8	lightpink4
28	SolyMTch02g059530.5	lightpink4
28	SolyMTch07g218310.6	lightpink4
28	SolyMTch07g212010.1	lightpink4
28	SolyMTch07g206100.8	lightpink4
28	SolyMTch11g314630.4	lightpink4
28	SolyMTch08g238210.2	lightpink4
28	SolyMTch11g321790.10	lightpink4
28	SolyMTch02g062710.1	lightpink4
28	SolyMTch03g092730.15	lightpink4
28	SolyMTch06g196800.11	lightpink4
28	SolyMTch02g059530.8	lightpink4
28	SolyMTch05g152100.1	lightpink4
28	SolyMTch08g248170.8	lightpink4
28	SolyMTch09g257480.2	lightpink4
28	SolyMTch08g242010.3	lightpink4
28	SolyMTch02g079100.1	lightpink4
28	SolyMTch02g059530.21	lightpink4
28	SolyMTch02g059530.82	lightpink4
28	SolyMTch08g242010.4	lightpink4
28	SolyMTch02g059500.10	lightpink4
28	SolyMTch02g070190.7	lightpink4
28	SolyMTch01g016960.5	lightpink4
28	SolyMTch06g194580.2	lightpink4
28	SolyMTch04g117390.9	lightpink4
28	SolyMTch07g218310.5	lightpink4
28	SolyMTch11g305130.1	lightpink4
28	SolyMTch02g059510.17	lightpink4
28	SolyMTch03g084310.9	lightpink4
28	SolyMTch12g346610.7	lightpink4
28	SolyMTch12g341250.3	lightpink4
28	SolyMTch07g200320.37	lightpink4
28	SolyMTch04g123050.1	lightpink4
28	SolyMTch12g343650.25	lightpink4
28	SolyMTch07g206150.10	lightpink4
28	SolyMTch07g214290.9	lightpink4
28	SolyMTch05g153380.7	lightpink4
28	SolyMTch07g208680.15	lightpink4
28	SolyMTch02g050970.2	lightpink4
28	SolyMTch03g108100.5	lightpink4
28	SolyMTch10g287610.4	lightpink4
28	SolyMTch07g200320.21	lightpink4
28	SolyMTch07g200320.36	lightpink4
28	SolyMTch05g162710.22	lightpink4
28	SolyMTch01g015070.2	lightpink4
28	SolyMTch03g113850.1	lightpink4
28	SolyMTch09g263560.3	lightpink4
28	SolyMTch01g040530.24	lightpink4
28	SolyMTch12g329550.26	lightpink4
28	SolyMTch04g131490.7	lightpink4
28	SolyMTch02g062920.5	lightpink4
28	SolyMTch12g344210.5	lightpink4
28	SolyMTch06g169670.1	lightpink4
28	SolyMTch06g189920.3	lightpink4
28	SolyMTch02g052670.3	lightpink4
28	SolyMTch12g343650.18	lightpink4
28	SolyMTch09g270450.2	lightpink4
28	SolyMTch12g344210.3	lightpink4
28	SolyMTch07g210070.2	lightpink4
28	SolyMTch08g248000.5	lightpink4
28	SolyMTch01g043470.4	lightpink4
28	SolyMTch01g009950.1	lightpink4
28	SolyMTch02g059520.3	lightpink4
28	SolyMTch12g335250.16	lightpink4
28	SolyMTch11g308660.1	lightpink4
28	SolyMTch01g038130.33	lightpink4
28	SolyMTch12g343650.13	lightpink4
28	SolyMTch06g169670.2	lightpink4
28	SolyMTch07g214290.4	lightpink4
28	SolyMTch02g055380.3	lightpink4
28	SolyMTch02g053070.2	lightpink4
28	SolyMTch09g257610.15	lightpink4
28	SolyMTch02g050440.26	lightpink4
28	SolyMTch06g183870.8	lightpink4
28	SolyMTch12g326320.2	lightpink4
28	SolyMTch03g081930.2	lightpink4
28	SolyMTch07g211790.4	lightpink4
28	SolyMTch09g267740.3	lightpink4
28	SolyMTch06g192050.1	lightpink4
28	SolyMTch05g168720.1	lightpink4
28	SolyMTch01g039320.1	lightpink4
28	SolyMTch06g188390.4	lightpink4
28	SolyMTch12g341960.4	lightpink4
28	SolyMTch07g221180.2	lightpink4
28	SolyMTch04g131390.7	lightpink4
28	SolyMTch01g021530.40	lightpink4
28	SolyMTch10g280530.5	lightpink4
28	SolyMTch09g263760.3	lightpink4
28	SolyMTch01g043470.5	lightpink4
28	SolyMTch12g343650.16	lightpink4
28	SolyMTch12g332330.3	lightpink4
28	SolyMTch12g332700.1	lightpink4
28	SolyMTch02g052670.7	lightpink4
28	SolyMTch01g023300.5	lightpink4
28	SolyMTch02g062920.6	lightpink4
28	SolyMTch07g220750.1	lightpink4
28	SolyMTch08g248170.2	lightpink4
28	SolyMTch04g125350.3	lightpink4
28	SolyMTch04g123500.4	lightpink4
28	SolyMTch05g152990.4	lightpink4
28	SolyMTch07g205290.2	lightpink4
28	SolyMTch01g034370.22	lightpink4
28	SolyMTch01g022120.2	lightpink4
28	SolyMTch06g188390.8	lightpink4
28	SolyMTch03g081930.6	lightpink4
28	SolyMTch02g066360.23	lightpink4
28	SolyMTch07g203010.2	lightpink4
28	SolyMTch01g028750.18	lightpink4
28	SolyMTch09g272100.5	lightpink4
28	SolyMTch11g324050.3	lightpink4
28	SolyMTch01g003050.4	lightpink4
28	SolyMTch09g254840.4	lightpink4
28	SolyMTch12g343860.9	lightpink4
28	SolyMTch10g289640.18	lightpink4
28	SolyMTch07g212120.9	lightpink4
28	SolyMTch03g094320.7	lightpink4
28	SolyMTch11g308660.2	lightpink4
28	SolyMTch02g068770.1	lightpink4
28	SolyMTch05g166810.3	lightpink4
28	SolyMTch09g273440.26	lightpink4
28	SolyMTch02g068940.5	lightpink4
28	SolyMTch09g273440.27	lightpink4
28	SolyMTch01g018930.31	lightpink4
28	SolyMTch11g314360.4	lightpink4
28	SolyMTch02g073350.2	lightpink4
28	SolyMTch01g026620.4	lightpink4
28	SolyMTch01g028460.11	lightpink4
28	SolyMTch07g212120.2	lightpink4
28	SolyMTch01g020470.2	lightpink4
28	SolyMTch01g014470.4	lightpink4
28	SolyMTch07g208470.2	lightpink4
29	SolyMTch05g159250.1	saddlebrown
29	SolyMTch04g138550.2	saddlebrown
29	SolyMTch06g174190.1	saddlebrown
29	SolyMTch03g111070.3	saddlebrown
29	SolyMTch02g048780.3	saddlebrown
29	SolyMTch07g198980.1	saddlebrown
29	SolyMTch06g182850.1	saddlebrown
29	SolyMTch04g129780.1	saddlebrown
29	SolyMTch03g096630.1	saddlebrown
29	SolyMTch07g219930.1	saddlebrown
29	SolyMTch10g287570.1	saddlebrown
29	SolyMTch01g036470.2	saddlebrown
29	SolyMTch02g047870.3	saddlebrown
29	SolyMTch08g228260.1	saddlebrown
29	SolyMTch10g297870.2	saddlebrown
29	SolyMTch02g073870.2	saddlebrown
29	SolyMTch07g200220.2	saddlebrown
29	SolyMTch09g250510.1	saddlebrown
29	SolyMTch01g012160.1	saddlebrown
29	SolyMTch08g242370.1	saddlebrown
29	SolyMTch07g209530.1	saddlebrown
29	SolyMTch12g339560.2	saddlebrown
29	SolyMTch06g174800.2	saddlebrown
29	SolyMTch01g023820.1	saddlebrown
29	SolyMTch08g243370.3	saddlebrown
29	SolyMTch01g015260.1	saddlebrown
29	SolyMTch10g299340.1	saddlebrown
29	SolyMTch03g106770.2	saddlebrown
29	SolyMTch02g076670.2	saddlebrown
29	SolyMTch09g274810.1	saddlebrown
29	SolyMTch03g090540.1	saddlebrown
29	SolyMTch02g056310.3	saddlebrown
29	SolyMTch11g303210.1	saddlebrown
29	SolyMTch09g256290.1	saddlebrown
29	SolyMTch09g251370.1	saddlebrown
29	SolyMTch01g025670.1	saddlebrown
29	SolyMTch12g340380.1	saddlebrown
29	SolyMTch03g081980.1	saddlebrown
29	SolyMTch01g034680.3	saddlebrown
29	SolyMTch09g261100.1	saddlebrown
29	SolyMTch11g312930.3	saddlebrown
29	SolyMTch03g111150.2	saddlebrown
29	SolyMTch02g072910.1	saddlebrown
29	SolyMTch02g058350.2	saddlebrown
29	SolyMTch12g336250.1	saddlebrown
29	SolyMTch01g024780.1	saddlebrown
29	SolyMTch02g047360.1	saddlebrown
29	SolyMTch08g226410.1	saddlebrown
29	SolyMTch02g056310.2	saddlebrown
29	SolyMTch06g192150.1	saddlebrown
29	SolyMTch12g340150.1	saddlebrown
29	SolyMTch10g281930.1	saddlebrown
29	SolyMTch07g219400.1	saddlebrown
29	SolyMTch03g111490.1	saddlebrown
29	SolyMTch07g210390.9	saddlebrown
29	SolyMTch09g251540.2	saddlebrown
29	SolyMTch11g316220.2	saddlebrown
29	SolyMTch02g068960.2	saddlebrown
29	SolyMTch02g064670.2	saddlebrown
29	SolyMTch10g283480.1	saddlebrown
29	SolyMTch04g139830.1	saddlebrown
29	SolyMTch04g128790.2	saddlebrown
29	SolyMTch04g131920.1	saddlebrown
29	SolyMTch07g198210.2	saddlebrown
29	SolyMTch07g204730.1	saddlebrown
29	SolyMTch10g278460.2	saddlebrown
29	SolyMTch02g061050.1	saddlebrown
29	SolyMTch10g290070.1	saddlebrown
29	SolyMTch03g080110.2	saddlebrown
29	SolyMTch07g215010.3	saddlebrown
29	SolyMTch12g336870.2	saddlebrown
29	SolyMTch09g275200.3	saddlebrown
29	SolyMTch06g189010.1	saddlebrown
29	SolyMTch12g337090.1	saddlebrown
29	SolyMTch02g070470.1	saddlebrown
29	SolyMTch11g318860.1	saddlebrown
29	SolyMTch08g247620.2	saddlebrown
29	SolyMTch03g080870.1	saddlebrown
29	SolyMTch05g158330.1	saddlebrown
29	SolyMTch09g260760.1	saddlebrown
29	SolyMTch11g303740.2	saddlebrown
29	SolyMTch11g315470.2	saddlebrown
29	SolyMTch04g135430.1	saddlebrown
29	SolyMTch12g338540.1	saddlebrown
29	SolyMTch03g106760.1	saddlebrown
29	SolyMTch04g131700.1	saddlebrown
29	SolyMTch06g190250.1	saddlebrown
29	SolyMTch10g286900.4	saddlebrown
29	SolyMTch09g250630.3	saddlebrown
29	SolyMTch05g155940.3	saddlebrown
29	SolyMTch02g050730.1	saddlebrown
29	SolyMTch07g216000.1	saddlebrown
29	SolyMTch05g150830.1	saddlebrown
29	SolyMTch05g155790.1	saddlebrown
29	SolyMTch08g241500.1	saddlebrown
29	SolyMTch06g180520.2	saddlebrown
29	SolyMTch10g299220.1	saddlebrown
29	SolyMTch10g277080.2	saddlebrown
29	SolyMTch02g050380.2	saddlebrown
29	SolyMTch12g328770.1	saddlebrown
29	SolyMTch11g308350.3	saddlebrown
29	SolyMTch02g064180.6	saddlebrown
29	SolyMTch08g247610.1	saddlebrown
29	SolyMTch03g080700.1	saddlebrown
29	SolyMTch03g087680.1	saddlebrown
29	SolyMTch10g287360.1	saddlebrown
29	SolyMTch09g260240.1	saddlebrown
29	SolyMTch02g055160.1	saddlebrown
29	SolyMTch09g274830.2	saddlebrown
29	SolyMTch09g270680.1	saddlebrown
29	SolyMTch02g056130.2	saddlebrown
29	SolyMTch04g135560.4	saddlebrown
29	SolyMTch04g139490.3	saddlebrown
29	SolyMTch11g313910.8	saddlebrown
29	SolyMTch02g063600.1	saddlebrown
29	SolyMTch07g212110.4	saddlebrown
29	SolyMTch05g156490.3	saddlebrown
29	SolyMTch04g116280.10	saddlebrown
29	SolyMTch05g145430.3	saddlebrown
29	SolyMTch10g290060.2	saddlebrown
29	SolyMTch10g289690.1	saddlebrown
29	SolyMTch06g187440.1	saddlebrown
29	SolyMTch05g159110.1	saddlebrown
29	SolyMTch01g038030.1	saddlebrown
29	SolyMTch09g263830.5	saddlebrown
29	SolyMTch03g088710.1	saddlebrown
29	SolyMTch11g305080.1	saddlebrown
29	SolyMTch05g154380.2	saddlebrown
29	SolyMTch03g105230.2	saddlebrown
29	SolyMTch11g324400.7	saddlebrown
29	SolyMTch06g172520.1	saddlebrown
29	SolyMTch08g225040.1	saddlebrown
29	SolyMTch10g281980.1	saddlebrown
29	SolyMTch05g148290.1	saddlebrown
29	SolyMTch08g238590.5	saddlebrown
29	SolyMTch03g097300.6	saddlebrown
29	SolyMTch06g191880.3	saddlebrown
29	SolyMTch01g015440.3	saddlebrown
29	SolyMTch06g172480.1	saddlebrown
29	SolyMTch10g291950.1	saddlebrown
29	SolyMTch01g020410.1	saddlebrown
29	SolyMTch12g336310.1	saddlebrown
29	SolyMTch07g211050.1	saddlebrown
29	SolyMTch01g038700.1	saddlebrown
29	SolyMTch01g041060.1	saddlebrown
29	SolyMTch02g058240.6	saddlebrown
29	SolyMTch02g075090.1	saddlebrown
29	SolyMTch03g096170.4	saddlebrown
29	SolyMTch12g328580.1	saddlebrown
29	SolyMTch10g295300.3	saddlebrown
29	SolyMTch10g300360.1	saddlebrown
29	SolyMTch06g192190.1	saddlebrown
29	SolyMTch04g143060.2	saddlebrown
29	SolyMTch01g023950.1	saddlebrown
29	SolyMTch10g298740.1	saddlebrown
29	SolyMTch05g157280.10	saddlebrown
29	SolyMTch03g106110.1	saddlebrown
29	SolyMTch08g248240.1	saddlebrown
29	SolyMTch09g263600.2	saddlebrown
29	SolyMTch02g056310.1	saddlebrown
29	SolyMTch10g300830.1	saddlebrown
29	SolyMTch03g095600.2	saddlebrown
29	SolyMTch01g036480.2	saddlebrown
29	SolyMTch12g328060.1	saddlebrown
29	SolyMTch11g312800.6	saddlebrown
29	SolyMTch06g179270.2	saddlebrown
29	SolyMTch01g038090.2	saddlebrown
29	SolyMTch11g325180.2	saddlebrown
29	SolyMTch03g109620.1	saddlebrown
29	SolyMTch08g227940.2	saddlebrown
29	SolyMTch06g188950.1	saddlebrown
29	SolyMTch05g146530.3	saddlebrown
29	SolyMTch11g314980.2	saddlebrown
29	SolyMTch05g153340.2	saddlebrown
29	SolyMTch12g337100.1	saddlebrown
29	SolyMTch05g161120.2	saddlebrown
29	SolyMTch02g056950.2	saddlebrown
29	SolyMTch02g067930.1	saddlebrown
29	SolyMTch03g092320.1	saddlebrown
29	SolyMTch03g099610.1	saddlebrown
29	SolyMTch08g234370.1	saddlebrown
29	SolyMTch04g137930.1	saddlebrown
29	SolyMTch02g053110.1	saddlebrown
29	SolyMTch08g245920.1	saddlebrown
29	SolyMTch03g096700.1	saddlebrown
29	SolyMTch05g154280.2	saddlebrown
29	SolyMTch11g305950.3	saddlebrown
29	SolyMTch09g254050.3	saddlebrown
29	SolyMTch11g309700.1	saddlebrown
29	SolyMTch10g279220.1	saddlebrown
29	SolyMTch12g340330.2	saddlebrown
29	SolyMTch01g013840.2	saddlebrown
29	SolyMTch12g327160.1	saddlebrown
29	SolyMTch06g176340.1	saddlebrown
29	SolyMTch04g126380.2	saddlebrown
29	SolyMTch05g146970.1	saddlebrown
29	SolyMTch06g189980.2	saddlebrown
29	SolyMTch02g057890.1	saddlebrown
29	SolyMTch03g080340.2	saddlebrown
29	SolyMTch08g229930.3	saddlebrown
29	SolyMTch01g021660.9	saddlebrown
29	SolyMTch04g126760.1	saddlebrown
29	SolyMTch12g334200.4	saddlebrown
29	SolyMTch11g303700.2	saddlebrown
29	SolyMTch12g343010.1	saddlebrown
29	SolyMTch08g237410.1	saddlebrown
29	SolyMTch12g349710.1	saddlebrown
29	SolyMTch01g012780.1	saddlebrown
29	SolyMTch04g140100.1	saddlebrown
29	SolyMTch12g336930.1	saddlebrown
29	SolyMTch01g014450.1	saddlebrown
29	SolyMTch03g104330.4	saddlebrown
29	SolyMTch01g020050.1	saddlebrown
29	SolyMTch07g212210.1	saddlebrown
29	SolyMTch04g126560.1	saddlebrown
29	SolyMTch06g177340.1	saddlebrown
29	SolyMTch07g199410.2	saddlebrown
29	SolyMTch01g034850.1	saddlebrown
29	SolyMTch01g003860.5	saddlebrown
29	SolyMTch10g300830.3	saddlebrown
29	SolyMTch02g063000.2	saddlebrown
29	SolyMTch09g265180.1	saddlebrown
29	SolyMTch09g254310.3	saddlebrown
29	SolyMTch10g281780.4	saddlebrown
29	SolyMTch02g058240.7	saddlebrown
29	SolyMTch08g236370.1	saddlebrown
29	SolyMTch06g170710.1	saddlebrown
29	SolyMTch05g163570.2	saddlebrown
29	SolyMTch12g337480.2	saddlebrown
29	SolyMTch10g296250.3	saddlebrown
29	SolyMTch03g110860.1	saddlebrown
29	SolyMTch02g077690.1	saddlebrown
29	SolyMTch06g192210.1	saddlebrown
29	SolyMTch07g205630.1	saddlebrown
29	SolyMTch06g190600.1	saddlebrown
29	SolyMTch08g229930.2	saddlebrown
29	SolyMTch11g304120.1	saddlebrown
29	SolyMTch06g188660.5	saddlebrown
29	SolyMTch09g257000.3	saddlebrown
29	SolyMTch04g117910.1	saddlebrown
29	SolyMTch12g348680.3	saddlebrown
29	SolyMTch09g273880.3	saddlebrown
29	SolyMTch06g174820.1	saddlebrown
29	SolyMTch01g017480.1	saddlebrown
29	SolyMTch04g131340.1	saddlebrown
29	SolyMTch05g157260.1	saddlebrown
29	SolyMTch05g166930.2	saddlebrown
29	SolyMTch02g058240.3	saddlebrown
29	SolyMTch04g142870.3	saddlebrown
29	SolyMTch11g303560.2	saddlebrown
29	SolyMTch02g072630.1	saddlebrown
29	SolyMTch06g180670.1	saddlebrown
29	SolyMTch08g246040.6	saddlebrown
29	SolyMTch08g235750.2	saddlebrown
29	SolyMTch08g229100.1	saddlebrown
29	SolyMTch08g235470.3	saddlebrown
29	SolyMTch04g140170.1	saddlebrown
29	SolyMTch09g272810.4	saddlebrown
29	SolyMTch04g142410.2	saddlebrown
29	SolyMTch08g233810.1	saddlebrown
29	SolyMTch08g233770.1	saddlebrown
29	SolyMTch12g327280.6	saddlebrown
29	SolyMTch08g240260.5	saddlebrown
29	SolyMTch08g246180.5	saddlebrown
29	SolyMTch09g272320.1	saddlebrown
29	SolyMTch06g187650.1	saddlebrown
29	SolyMTch01g037650.1	saddlebrown
29	SolyMTch12g339250.4	saddlebrown
29	SolyMTch03g080990.1	saddlebrown
29	SolyMTch11g315990.1	saddlebrown
29	SolyMTch08g229930.1	saddlebrown
29	SolyMTch08g247480.1	saddlebrown
29	SolyMTch04g124150.1	saddlebrown
29	SolyMTch12g336630.1	saddlebrown
29	SolyMTch08g229930.4	saddlebrown
29	SolyMTch09g266000.1	saddlebrown
29	SolyMTch10g296250.5	saddlebrown
29	SolyMTch06g195480.2	saddlebrown
29	SolyMTch04g132500.2	saddlebrown
29	SolyMTch09g257880.1	saddlebrown
29	SolyMTch05g155700.1	saddlebrown
29	SolyMTch02g058240.2	saddlebrown
29	SolyMTch03g111150.1	saddlebrown
29	SolyMTch12g327280.4	saddlebrown
29	SolyMTch02g056840.2	saddlebrown
29	SolyMTch07g210490.1	saddlebrown
29	SolyMTch02g062780.4	saddlebrown
29	SolyMTch02g058240.8	saddlebrown
29	SolyMTch04g127190.1	saddlebrown
29	SolyMTch04g126690.1	saddlebrown
29	SolyMTch01g004190.1	saddlebrown
29	SolyMTch10g277870.4	saddlebrown
29	SolyMTch02g064570.1	saddlebrown
29	SolyMTch04g117100.2	saddlebrown
29	SolyMTch11g303320.1	saddlebrown
29	SolyMTch02g063210.1	saddlebrown
29	SolyMTch07g209780.1	saddlebrown
29	SolyMTch11g311230.1	saddlebrown
29	SolyMTch12g341880.2	saddlebrown
29	SolyMTch11g311650.2	saddlebrown
29	SolyMTch08g232400.5	saddlebrown
29	SolyMTch01g011650.1	saddlebrown
29	SolyMTch09g267190.1	saddlebrown
29	SolyMTch09g262530.1	saddlebrown
29	SolyMTch11g303240.1	saddlebrown
29	SolyMTch05g167110.1	saddlebrown
29	SolyMTch04g137870.1	saddlebrown
29	SolyMTch07g203390.2	saddlebrown
29	SolyMTch12g327710.2	saddlebrown
29	SolyMTch10g288260.2	saddlebrown
29	SolyMTch12g337100.2	saddlebrown
29	SolyMTch06g183930.2	saddlebrown
29	SolyMTch04g140970.4	saddlebrown
29	SolyMTch06g185680.7	saddlebrown
29	SolyMTch11g321210.1	saddlebrown
29	SolyMTch07g222680.1	saddlebrown
29	SolyMTch01g015140.1	saddlebrown
29	SolyMTch05g145070.1	saddlebrown
29	SolyMTch04g117450.1	saddlebrown
29	SolyMTch08g232010.3	saddlebrown
29	SolyMTch01g019860.1	saddlebrown
29	SolyMTch11g314620.4	saddlebrown
29	SolyMTch06g192210.2	saddlebrown
29	SolyMTch05g143750.1	saddlebrown
29	SolyMTch10g296250.6	saddlebrown
29	SolyMTch03g083350.4	saddlebrown
29	SolyMTch01g005080.1	saddlebrown
29	SolyMTch04g133320.1	saddlebrown
29	SolyMTch07g222440.2	saddlebrown
29	SolyMTch11g315100.2	saddlebrown
29	SolyMTch06g180470.1	saddlebrown
29	SolyMTch05g144960.1	saddlebrown
29	SolyMTch03g110260.1	saddlebrown
29	SolyMTch12g333460.1	saddlebrown
29	SolyMTch12g327280.3	saddlebrown
30	SolyMTch03g107160.1	green
30	SolyMTch12g329570.3	green
30	SolyMTch01g026190.1	green
30	SolyMTch08g236900.1	green
30	SolyMTch07g206500.3	green
30	SolyMTch06g192270.1	green
30	SolyMTch03g082990.1	green
30	SolyMTch05g167560.1	green
30	SolyMTch10g282530.1	green
30	SolyMTch10g284070.1	green
30	SolyMTch08g238390.1	green
30	SolyMTch12g329570.1	green
30	SolyMTch01g025220.1	green
30	SolyMTch02g074850.3	green
30	SolyMTch11g314260.2	green
30	SolyMTch06g197480.3	green
30	SolyMTch02g048120.1	green
30	SolyMTch06g174400.1	green
30	SolyMTch02g068500.1	green
30	SolyMTch02g060640.1	green
30	SolyMTch02g079640.1	green
30	SolyMTch10g301320.1	green
30	SolyMTch08g243380.4	green
30	SolyMTch09g250150.1	green
30	SolyMTch06g179910.1	green
30	SolyMTch08g244300.1	green
30	SolyMTch03g097850.1	green
30	SolyMTch09g257420.2	green
30	SolyMTch07g198520.1	green
30	SolyMTch06g173020.1	green
30	SolyMTch03g108480.2	green
30	SolyMTch07g222030.1	green
30	SolyMTch06g173760.1	green
30	SolyMTch05g156310.1	green
30	SolyMTch06g171470.2	green
30	SolyMTch05g147790.1	green
30	SolyMTch08g237100.1	green
30	SolyMTch07g207590.1	green
30	SolyMTch03g102980.2	green
30	SolyMTch06g189080.1	green
30	SolyMTch01g039120.1	green
30	SolyMTch02g076320.3	green
30	SolyMTch07g203720.1	green
30	SolyMTch07g215120.1	green
30	SolyMTch07g217090.1	green
30	SolyMTch06g196900.2	green
30	SolyMTch01g009360.1	green
30	SolyMTch12g349460.1	green
30	SolyMTch06g193730.1	green
30	SolyMTch06g171500.1	green
30	SolyMTch07g203080.1	green
30	SolyMTch05g165350.1	green
30	SolyMTch06g169910.2	green
30	SolyMTch11g307240.1	green
30	SolyMTch02g071780.3	green
30	SolyMTch06g173020.2	green
30	SolyMTch07g219510.1	green
30	SolyMTch01g037090.1	green
30	SolyMTch06g189370.1	green
30	SolyMTch01g024960.1	green
30	SolyMTch04g115350.1	green
30	SolyMTch03g097850.3	green
30	SolyMTch08g249170.1	green
30	SolyMTch04g138410.2	green
30	SolyMTch03g087370.1	green
30	SolyMTch12g341490.1	green
30	SolyMTch04g141040.1	green
30	SolyMTch01g042140.1	green
30	SolyMTch11g303980.2	green
30	SolyMTch06g189960.1	green
30	SolyMTch11g317530.1	green
30	SolyMTch11g312910.1	green
30	SolyMTch10g299080.3	green
30	SolyMTch04g141530.1	green
30	SolyMTch10g298940.1	green
30	SolyMTch03g101730.1	green
30	SolyMTch03g089220.4	green
30	SolyMTch01g002300.2	green
30	SolyMTch02g075660.1	green
30	SolyMTch02g071290.1	green
30	SolyMTch08g235510.1	green
30	SolyMTch12g338540.3	green
30	SolyMTch02g059940.6	green
30	SolyMTch07g218090.2	green
30	SolyMTch09g259920.4	green
30	SolyMTch01g017300.1	green
30	SolyMTch10g279100.2	green
30	SolyMTch07g218100.10	green
30	SolyMTch04g125750.4	green
30	SolyMTch06g187480.1	green
30	SolyMTch05g152980.1	green
30	SolyMTch01g015670.5	green
30	SolyMTch05g153850.1	green
30	SolyMTch01g025030.1	green
30	SolyMTch01g015970.1	green
30	SolyMTch06g189040.5	green
30	SolyMTch07g200820.1	green
30	SolyMTch07g214120.2	green
30	SolyMTch02g068220.1	green
30	SolyMTch03g092800.1	green
30	SolyMTch10g292770.3	green
30	SolyMTch09g257200.2	green
30	SolyMTch08g231150.4	green
30	SolyMTch01g004840.1	green
30	SolyMTch01g003080.2	green
30	SolyMTch02g067120.1	green
30	SolyMTch07g204750.1	green
30	SolyMTch08g243380.5	green
30	SolyMTch03g101080.1	green
30	SolyMTch01g013720.1	green
30	SolyMTch05g159630.3	green
30	SolyMTch04g125750.3	green
30	SolyMTch03g090340.1	green
30	SolyMTch09g271140.1	green
30	SolyMTch03g095780.1	green
30	SolyMTch07g206930.1	green
30	SolyMTch01g034190.1	green
30	SolyMTch07g208940.1	green
30	SolyMTch09g265140.2	green
30	SolyMTch02g052090.1	green
30	SolyMTch09g256600.1	green
30	SolyMTch11g325040.2	green
30	SolyMTch05g165090.1	green
30	SolyMTch02g072190.1	green
30	SolyMTch03g113470.1	green
30	SolyMTch05g152340.5	green
30	SolyMTch07g218100.8	green
30	SolyMTch04g129150.1	green
30	SolyMTch05g147300.1	green
30	SolyMTch07g200280.1	green
30	SolyMTch03g113140.2	green
30	SolyMTch07g209660.1	green
30	SolyMTch07g217350.1	green
30	SolyMTch01g015670.3	green
30	SolyMTch01g037000.1	green
30	SolyMTch03g092920.1	green
30	SolyMTch10g279870.2	green
30	SolyMTch02g069240.2	green
30	SolyMTch03g098190.1	green
30	SolyMTch11g310310.1	green
30	SolyMTch09g250810.3	green
30	SolyMTch04g127630.2	green
30	SolyMTch04g132380.2	green
30	SolyMTch05g168620.1	green
30	SolyMTch10g301220.2	green
30	SolyMTch08g224430.1	green
30	SolyMTch07g208720.2	green
30	SolyMTch03g104640.1	green
30	SolyMTch05g145190.2	green
30	SolyMTch10g292770.1	green
30	SolyMTch12g328730.1	green
30	SolyMTch09g261490.2	green
30	SolyMTch03g097850.2	green
30	SolyMTch01g015670.2	green
30	SolyMTch06g179630.2	green
30	SolyMTch06g173620.1	green
30	SolyMTch07g205150.1	green
30	SolyMTch12g340180.1	green
30	SolyMTch01g013930.3	green
30	SolyMTch01g022370.3	green
30	SolyMTch06g187800.1	green
30	SolyMTch11g317830.1	green
30	SolyMTch07g219010.2	green
30	SolyMTch01g015740.6	green
30	SolyMTch11g322740.1	green
30	SolyMTch09g251830.2	green
30	SolyMTch06g192040.1	green
30	SolyMTch02g079530.2	green
30	SolyMTch01g003960.6	green
30	SolyMTch05g160150.2	green
30	SolyMTch07g211370.1	green
30	SolyMTch05g159430.1	green
30	SolyMTch04g142720.1	green
30	SolyMTch12g349610.2	green
30	SolyMTch03g081990.5	green
30	SolyMTch03g089800.1	green
30	SolyMTch10g300800.1	green
30	SolyMTch06g195650.2	green
30	SolyMTch01g015900.2	green
30	SolyMTch06g184610.1	green
30	SolyMTch03g106890.2	green
30	SolyMTch06g189080.3	green
30	SolyMTch02g077820.1	green
30	SolyMTch01g021030.4	green
30	SolyMTch07g221890.1	green
30	SolyMTch03g086770.1	green
30	SolyMTch07g205980.1	green
30	SolyMTch06g181420.1	green
30	SolyMTch12g341800.1	green
30	SolyMTch03g092910.1	green
30	SolyMTch02g068220.3	green
30	SolyMTch02g065820.3	green
30	SolyMTch05g164850.1	green
30	SolyMTch10g292770.7	green
30	SolyMTch05g159430.3	green
30	SolyMTch09g256670.3	green
30	SolyMTch08g242710.1	green
30	SolyMTch12g351230.2	green
30	SolyMTch01g011570.1	green
30	SolyMTch12g346550.2	green
30	SolyMTch07g221010.1	green
30	SolyMTch08g233970.2	green
30	SolyMTch07g221050.1	green
30	SolyMTch03g081990.2	green
30	SolyMTch11g312450.1	green
30	SolyMTch06g177820.3	green
30	SolyMTch08g243380.2	green
30	SolyMTch02g049560.2	green
30	SolyMTch04g116670.3	green
30	SolyMTch09g260470.3	green
30	SolyMTch02g050600.1	green
30	SolyMTch08g236350.1	green
30	SolyMTch03g090030.1	green
30	SolyMTch12g349610.1	green
30	SolyMTch05g159430.2	green
30	SolyMTch10g285260.1	green
30	SolyMTch03g111110.1	green
30	SolyMTch03g098190.2	green
30	SolyMTch10g288310.8	green
30	SolyMTch02g052120.4	green
30	SolyMTch10g287030.1	green
30	SolyMTch03g090720.1	green
30	SolyMTch03g105570.1	green
30	SolyMTch01g003960.4	green
30	SolyMTch04g115650.3	green
30	SolyMTch02g074850.6	green
30	SolyMTch03g093400.3	green
30	SolyMTch01g026990.1	green
30	SolyMTch08g246660.3	green
30	SolyMTch06g178560.1	green
30	SolyMTch03g089370.1	green
30	SolyMTch09g272390.1	green
30	SolyMTch08g233200.1	green
30	SolyMTch08g247030.1	green
30	SolyMTch11g317170.2	green
30	SolyMTch08g237250.3	green
30	SolyMTch06g177630.1	green
30	SolyMTch02g050170.1	green
30	SolyMTch12g338840.1	green
30	SolyMTch07g218030.1	green
30	SolyMTch01g003960.1	green
30	SolyMTch09g260480.2	green
30	SolyMTch06g189080.2	green
30	SolyMTch11g316090.2	green
30	SolyMTch01g038370.1	green
30	SolyMTch04g123000.1	green
30	SolyMTch08g232730.1	green
30	SolyMTch10g292770.8	green
30	SolyMTch02g070110.4	green
30	SolyMTch01g017650.1	green
30	SolyMTch08g243050.1	green
30	SolyMTch11g312780.1	green
30	SolyMTch01g011720.1	green
30	SolyMTch07g201750.1	green
30	SolyMTch01g005270.1	green
30	SolyMTch07g206940.2	green
30	SolyMTch06g178740.1	green
30	SolyMTch06g179310.1	green
30	SolyMTch07g198870.1	green
30	SolyMTch03g096010.3	green
30	SolyMTch02g057440.1	green
30	SolyMTch06g179520.1	green
30	SolyMTch08g247410.2	green
30	SolyMTch05g146490.1	green
30	SolyMTch12g349850.1	green
30	SolyMTch04g114990.1	green
30	SolyMTch03g109310.1	green
30	SolyMTch10g277860.2	green
30	SolyMTch10g288380.1	green
30	SolyMTch11g316380.1	green
30	SolyMTch01g015860.2	green
30	SolyMTch01g038360.1	green
30	SolyMTch11g312280.3	green
30	SolyMTch11g317160.1	green
30	SolyMTch03g109390.1	green
30	SolyMTch10g287210.1	green
30	SolyMTch12g341710.3	green
30	SolyMTch12g336670.2	green
30	SolyMTch12g351110.1	green
30	SolyMTch08g228780.1	green
30	SolyMTch03g099380.1	green
30	SolyMTch03g089370.5	green
30	SolyMTch10g277150.1	green
30	SolyMTch01g018530.1	green
30	SolyMTch05g149170.5	green
30	SolyMTch04g141610.1	green
30	SolyMTch03g081990.3	green
30	SolyMTch06g195450.4	green
30	SolyMTch02g052870.2	green
30	SolyMTch10g288650.1	green
30	SolyMTch05g155040.2	green
30	SolyMTch09g258780.2	green
30	SolyMTch03g094250.1	green
30	SolyMTch08g230540.2	green
30	SolyMTch09g260500.5	green
30	SolyMTch06g190450.2	green
30	SolyMTch03g089390.1	green
30	SolyMTch03g098190.3	green
30	SolyMTch02g072640.1	green
30	SolyMTch07g204060.1	green
30	SolyMTch11g308240.2	green
30	SolyMTch08g230850.7	green
30	SolyMTch02g050170.2	green
30	SolyMTch11g324880.4	green
30	SolyMTch06g189080.4	green
30	SolyMTch03g110450.1	green
30	SolyMTch07g214000.1	green
30	SolyMTch12g329190.3	green
30	SolyMTch06g188420.1	green
30	SolyMTch10g289990.1	green
30	SolyMTch10g285610.3	green
30	SolyMTch08g237250.2	green
30	SolyMTch02g054750.4	green
30	SolyMTch07g197980.2	green
30	SolyMTch11g317150.1	green
30	SolyMTch11g317160.3	green
30	SolyMTch12g338610.1	green
30	SolyMTch01g003690.1	green
30	SolyMTch08g242090.1	green
30	SolyMTch06g195650.1	green
30	SolyMTch01g004250.2	green
30	SolyMTch03g094290.1	green
30	SolyMTch12g326660.1	green
30	SolyMTch04g123670.1	green
30	SolyMTch01g023430.1	green
30	SolyMTch01g042230.1	green
30	SolyMTch07g219670.2	green
30	SolyMTch01g015370.3	green
30	SolyMTch04g135040.1	green
30	SolyMTch08g247280.1	green
30	SolyMTch06g188420.3	green
30	SolyMTch02g051080.2	green
30	SolyMTch08g243550.1	green
30	SolyMTch06g191550.1	green
30	SolyMTch09g262050.2	green
30	SolyMTch02g079880.1	green
30	SolyMTch01g031840.2	green
30	SolyMTch01g003960.2	green
30	SolyMTch01g011850.4	green
30	SolyMTch07g223800.1	green
30	SolyMTch11g323820.1	green
30	SolyMTch12g339360.1	green
30	SolyMTch02g070100.1	green
30	SolyMTch09g260130.2	green
30	SolyMTch09g275570.1	green
30	SolyMTch10g294450.1	green
30	SolyMTch02g047130.1	green
30	SolyMTch01g019990.2	green
30	SolyMTch07g221590.1	green
30	SolyMTch01g006680.1	green
30	SolyMTch08g244100.1	green
30	SolyMTch06g180410.1	green
30	SolyMTch04g130620.4	green
30	SolyMTch09g272310.3	green
30	SolyMTch09g257480.1	green
30	SolyMTch12g348480.2	green
30	SolyMTch03g104720.1	green
30	SolyMTch02g060270.2	green
30	SolyMTch03g088770.1	green
30	SolyMTch02g059230.1	green
30	SolyMTch05g149650.1	green
30	SolyMTch03g091670.1	green
30	SolyMTch01g042590.2	green
30	SolyMTch03g105280.2	green
30	SolyMTch03g091270.1	green
30	SolyMTch09g260480.5	green
30	SolyMTch11g323830.2	green
30	SolyMTch07g221490.1	green
30	SolyMTch06g195120.1	green
30	SolyMTch03g105560.1	green
30	SolyMTch02g074840.1	green
30	SolyMTch02g069160.2	green
30	SolyMTch11g322900.1	green
30	SolyMTch08g245070.1	green
30	SolyMTch10g292770.2	green
30	SolyMTch02g055390.1	green
30	SolyMTch01g013930.1	green
30	SolyMTch06g172980.3	green
30	SolyMTch08g226420.1	green
30	SolyMTch08g248170.6	green
30	SolyMTch03g111380.2	green
30	SolyMTch02g061710.1	green
30	SolyMTch09g260470.1	green
30	SolyMTch04g133610.1	green
30	SolyMTch03g098200.1	green
30	SolyMTch01g036650.1	green
30	SolyMTch02g048100.1	green
30	SolyMTch10g289990.3	green
30	SolyMTch08g230850.6	green
30	SolyMTch12g327470.2	green
30	SolyMTch11g322560.4	green
30	SolyMTch01g038660.5	green
30	SolyMTch11g315770.7	green
30	SolyMTch03g089600.1	green
30	SolyMTch08g236700.1	green
30	SolyMTch07g219670.1	green
30	SolyMTch01g019590.2	green
30	SolyMTch05g145130.2	green
30	SolyMTch03g109760.3	green
30	SolyMTch04g143180.1	green
30	SolyMTch11g310240.1	green
30	SolyMTch06g186940.1	green
30	SolyMTch07g204130.1	green
30	SolyMTch06g184710.2	green
30	SolyMTch05g167460.4	green
30	SolyMTch10g288310.7	green
30	SolyMTch08g230850.3	green
30	SolyMTch11g304960.4	green
30	SolyMTch10g287960.1	green
30	SolyMTch12g347930.1	green
30	SolyMTch05g159310.2	green
30	SolyMTch06g170870.5	green
30	SolyMTch04g138670.1	green
30	SolyMTch12g337020.1	green
30	SolyMTch04g116550.2	green
30	SolyMTch09g262080.1	green
30	SolyMTch10g290170.2	green
30	SolyMTch07g210960.1	green
30	SolyMTch07g223890.1	green
30	SolyMTch01g026190.2	green
30	SolyMTch02g076150.1	green
30	SolyMTch01g027550.3	green
30	SolyMTch01g012390.2	green
30	SolyMTch04g129680.3	green
30	SolyMTch01g034800.1	green
30	SolyMTch04g127090.6	green
30	SolyMTch07g201950.2	green
30	SolyMTch04g129790.1	green
30	SolyMTch05g165510.1	green
30	SolyMTch03g088060.1	green
30	SolyMTch03g093160.1	green
30	SolyMTch03g108490.2	green
30	SolyMTch04g129200.1	green
30	SolyMTch06g188000.1	green
30	SolyMTch06g175870.1	green
30	SolyMTch10g279870.1	green
30	SolyMTch09g267720.2	green
30	SolyMTch11g307230.1	green
30	SolyMTch08g247920.1	green
30	SolyMTch12g338940.1	green
30	SolyMTch05g155090.2	green
30	SolyMTch09g269210.2	green
30	SolyMTch05g156760.2	green
30	SolyMTch04g121980.2	green
30	SolyMTch02g060950.1	green
30	SolyMTch09g260500.3	green
30	SolyMTch06g188600.1	green
30	SolyMTch06g194970.1	green
30	SolyMTch07g222840.4	green
30	SolyMTch12g327060.1	green
30	SolyMTch03g084810.2	green
30	SolyMTch04g130480.1	green
30	SolyMTch10g292140.1	green
30	SolyMTch06g187800.2	green
30	SolyMTch02g053070.9	green
30	SolyMTch01g043970.1	green
30	SolyMTch09g271590.1	green
30	SolyMTch10g289990.2	green
30	SolyMTch11g315430.4	green
30	SolyMTch11g325320.1	green
30	SolyMTch02g070160.1	green
30	SolyMTch10g281260.7	green
30	SolyMTch07g201950.3	green
30	SolyMTch09g260470.5	green
30	SolyMTch05g159470.3	green
30	SolyMTch09g266580.1	green
30	SolyMTch08g243380.1	green
30	SolyMTch07g206940.4	green
30	SolyMTch11g303330.5	green
30	SolyMTch01g010670.2	green
30	SolyMTch03g082390.4	green
30	SolyMTch01g038690.3	green
30	SolyMTch07g203760.1	green
30	SolyMTch05g155090.1	green
30	SolyMTch08g230850.2	green
30	SolyMTch01g011040.3	green
30	SolyMTch06g189320.2	green
30	SolyMTch02g053070.10	green
30	SolyMTch09g259730.1	green
30	SolyMTch03g105150.16	green
30	SolyMTch02g062000.3	green
30	SolyMTch01g003960.3	green
30	SolyMTch06g186970.5	green
30	SolyMTch07g208070.2	green
30	SolyMTch01g022140.2	green
30	SolyMTch04g132660.3	green
30	SolyMTch04g126470.3	green
30	SolyMTch10g285380.2	green
30	SolyMTch08g235790.1	green
30	SolyMTch07g222580.1	green
30	SolyMTch09g273100.1	green
30	SolyMTch01g042470.2	green
30	SolyMTch04g122340.1	green
30	SolyMTch01g038840.1	green
30	SolyMTch02g078910.1	green
30	SolyMTch02g073790.1	green
30	SolyMTch12g329590.2	green
30	SolyMTch04g138410.1	green
30	SolyMTch01g019230.1	green
30	SolyMTch01g033130.3	green
30	SolyMTch08g241760.1	green
30	SolyMTch07g203750.3	green
30	SolyMTch11g304600.1	green
30	SolyMTch03g083090.2	green
30	SolyMTch03g082780.4	green
30	SolyMTch09g272310.2	green
30	SolyMTch01g017340.1	green
30	SolyMTch01g011040.1	green
30	SolyMTch06g197010.1	green
30	SolyMTch10g285360.1	green
30	SolyMTch08g224440.1	green
30	SolyMTch02g060910.1	green
30	SolyMTch07g220400.1	green
30	SolyMTch03g096230.1	green
30	SolyMTch09g251150.3	green
30	SolyMTch03g111860.1	green
30	SolyMTch02g054570.2	green
30	SolyMTch04g129680.5	green
30	SolyMTch07g219740.4	green
30	SolyMTch03g088240.1	green
30	SolyMTch07g206940.1	green
30	SolyMTch06g190540.1	green
30	SolyMTch09g275640.1	green
30	SolyMTch08g230540.1	green
30	SolyMTch07g204750.3	green
30	SolyMTch04g143080.1	green
30	SolyMTch10g291070.1	green
30	SolyMTch11g305040.1	green
30	SolyMTch05g166930.7	green
30	SolyMTch11g303460.1	green
30	SolyMTch09g263740.1	green
30	SolyMTch11g303250.2	green
30	SolyMTch06g192680.7	green
30	SolyMTch01g031840.3	green
30	SolyMTch07g204750.4	green
30	SolyMTch03g084610.3	green
30	SolyMTch05g146690.1	green
30	SolyMTch07g217850.1	green
30	SolyMTch04g136100.1	green
30	SolyMTch07g218100.6	green
30	SolyMTch09g261280.4	green
30	SolyMTch06g189270.1	green
30	SolyMTch08g241950.4	green
30	SolyMTch12g351230.4	green
30	SolyMTch10g284760.1	green
30	SolyMTch12g350350.1	green
30	SolyMTch08g239110.2	green
30	SolyMTch08g249330.2	green
30	SolyMTch02g050940.8	green
30	SolyMTch09g260500.2	green
30	SolyMTch04g129340.1	green
30	SolyMTch10g288120.1	green
30	SolyMTch09g259160.7	green
30	SolyMTch05g159680.2	green
30	SolyMTch07g208070.1	green
30	SolyMTch06g189270.2	green
30	SolyMTch03g110480.1	green
30	SolyMTch09g258950.1	green
30	SolyMTch03g098190.4	green
30	SolyMTch06g177820.2	green
30	SolyMTch02g072780.3	green
30	SolyMTch06g176320.1	green
30	SolyMTch10g288150.2	green
30	SolyMTch05g158160.3	green
30	SolyMTch11g325240.1	green
30	SolyMTch02g059940.5	green
30	SolyMTch09g264500.2	green
30	SolyMTch03g109080.2	green
30	SolyMTch05g145200.1	green
30	SolyMTch08g230850.4	green
30	SolyMTch02g071740.3	green
30	SolyMTch05g148050.3	green
30	SolyMTch10g288310.11	green
30	SolyMTch03g108480.1	green
30	SolyMTch12g338090.1	green
30	SolyMTch01g040660.2	green
30	SolyMTch01g042230.2	green
30	SolyMTch07g200300.3	green
30	SolyMTch11g304690.3	green
30	SolyMTch03g093990.1	green
30	SolyMTch08g226100.1	green
30	SolyMTch09g272310.1	green
30	SolyMTch10g295390.2	green
30	SolyMTch08g226140.2	green
30	SolyMTch04g126220.1	green
30	SolyMTch06g190400.3	green
30	SolyMTch12g327050.7	green
30	SolyMTch03g080460.1	green
30	SolyMTch01g042470.3	green
30	SolyMTch07g207460.1	green
30	SolyMTch01g002610.3	green
30	SolyMTch06g196360.1	green
30	SolyMTch02g059940.7	green
30	SolyMTch01g019240.1	green
30	SolyMTch02g053210.1	green
30	SolyMTch10g285860.1	green
30	SolyMTch01g012390.1	green
30	SolyMTch10g297830.5	green
30	SolyMTch04g142270.4	green
30	SolyMTch12g327500.1	green
30	SolyMTch12g328880.3	green
30	SolyMTch08g224230.2	green
30	SolyMTch06g183530.4	green
30	SolyMTch01g015520.7	green
30	SolyMTch11g323050.1	green
30	SolyMTch08g230850.5	green
30	SolyMTch05g144660.5	green
30	SolyMTch10g298600.1	green
30	SolyMTch01g034870.1	green
30	SolyMTch08g242390.3	green
30	SolyMTch02g054600.1	green
30	SolyMTch12g336420.4	green
30	SolyMTch04g116550.1	green
30	SolyMTch01g042470.1	green
30	SolyMTch03g112260.1	green
30	SolyMTch03g086800.4	green
30	SolyMTch08g225460.1	green
30	SolyMTch09g274970.1	green
30	SolyMTch03g087720.1	green
30	SolyMTch06g190020.2	green
30	SolyMTch06g186970.6	green
30	SolyMTch04g141680.1	green
30	SolyMTch11g314280.3	green
30	SolyMTch10g279060.1	green
30	SolyMTch02g049850.1	green
30	SolyMTch03g083700.3	green
30	SolyMTch07g223000.1	green
30	SolyMTch07g222260.1	green
30	SolyMTch01g002310.1	green
30	SolyMTch05g154780.2	green
30	SolyMTch10g302390.1	green
30	SolyMTch10g300600.2	green
30	SolyMTch01g011840.1	green
30	SolyMTch05g155000.2	green
30	SolyMTch09g273330.2	green
30	SolyMTch03g108790.4	green
30	SolyMTch10g284600.3	green
30	SolyMTch10g298330.1	green
30	SolyMTch07g206250.1	green
30	SolyMTch05g161010.5	green
30	SolyMTch02g069500.1	green
30	SolyMTch09g270460.1	green
30	SolyMTch03g109090.1	green
30	SolyMTch03g092480.1	green
30	SolyMTch12g340850.1	green
30	SolyMTch03g091520.1	green
30	SolyMTch11g311610.1	green
30	SolyMTch12g350760.3	green
30	SolyMTch01g041920.4	green
30	SolyMTch07g221410.1	green
30	SolyMTch11g304420.1	green
30	SolyMTch04g139000.3	green
30	SolyMTch10g299700.2	green
30	SolyMTch05g159150.1	green
30	SolyMTch07g200230.1	green
30	SolyMTch04g119780.2	green
30	SolyMTch03g083410.1	green
30	SolyMTch08g245420.1	green
30	SolyMTch03g089370.6	green
30	SolyMTch02g063420.1	green
30	SolyMTch03g080270.4	green
30	SolyMTch08g240550.2	green
30	SolyMTch02g071530.1	green
30	SolyMTch04g137810.8	green
30	SolyMTch04g137810.9	green
30	SolyMTch07g219190.3	green
30	SolyMTch01g023050.1	green
30	SolyMTch10g284440.1	green
30	SolyMTch02g061700.1	green
30	SolyMTch02g062400.1	green
30	SolyMTch03g089320.1	green
30	SolyMTch07g209230.1	green
30	SolyMTch01g030670.1	green
30	SolyMTch03g098190.5	green
30	SolyMTch01g038330.1	green
30	SolyMTch10g288600.2	green
30	SolyMTch06g187320.1	green
30	SolyMTch01g042070.4	green
30	SolyMTch05g167220.4	green
30	SolyMTch08g239110.1	green
30	SolyMTch12g340410.1	green
30	SolyMTch05g167220.5	green
30	SolyMTch06g190880.1	green
30	SolyMTch02g048100.2	green
30	SolyMTch06g175140.1	green
30	SolyMTch10g288750.1	green
30	SolyMTch06g192680.6	green
30	SolyMTch11g304900.1	green
30	SolyMTch12g330040.2	green
30	SolyMTch01g007520.1	green
30	SolyMTch12g336140.1	green
30	SolyMTch05g150360.1	green
30	SolyMTch11g303420.1	green
30	SolyMTch06g182490.1	green
30	SolyMTch03g109760.2	green
30	SolyMTch08g246220.1	green
30	SolyMTch06g171100.2	green
30	SolyMTch01g016520.1	green
30	SolyMTch01g042590.1	green
30	SolyMTch02g055150.1	green
30	SolyMTch03g082400.1	green
30	SolyMTch12g328880.1	green
30	SolyMTch01g022200.1	green
30	SolyMTch07g222850.10	green
30	SolyMTch04g140000.1	green
30	SolyMTch01g008700.2	green
30	SolyMTch07g218500.1	green
30	SolyMTch05g148050.1	green
30	SolyMTch08g224230.7	green
30	SolyMTch05g145410.1	green
30	SolyMTch08g244700.1	green
30	SolyMTch01g022400.2	green
30	SolyMTch01g019210.1	green
30	SolyMTch02g050190.2	green
30	SolyMTch11g315950.1	green
30	SolyMTch01g038660.4	green
30	SolyMTch01g011680.1	green
30	SolyMTch01g042200.1	green
30	SolyMTch02g078510.2	green
30	SolyMTch02g071640.8	green
30	SolyMTch08g238250.1	green
30	SolyMTch06g183540.1	green
30	SolyMTch11g322220.1	green
30	SolyMTch11g306220.1	green
30	SolyMTch08g224440.2	green
30	SolyMTch06g184580.3	green
30	SolyMTch02g073910.2	green
30	SolyMTch06g170420.2	green
30	SolyMTch01g033110.1	green
30	SolyMTch08g226140.1	green
30	SolyMTch12g341310.1	green
30	SolyMTch04g129500.1	green
30	SolyMTch11g313960.2	green
30	SolyMTch01g030250.2	green
30	SolyMTch11g313850.1	green
30	SolyMTch03g099220.1	green
30	SolyMTch02g054570.4	green
30	SolyMTch06g185130.2	green
30	SolyMTch09g272850.3	green
30	SolyMTch11g304770.2	green
30	SolyMTch02g072540.3	green
30	SolyMTch01g038360.3	green
30	SolyMTch03g099810.1	green
30	SolyMTch07g204360.1	green
30	SolyMTch06g179030.1	green
30	SolyMTch12g329320.1	green
30	SolyMTch02g060390.1	green
30	SolyMTch12g327470.3	green
30	SolyMTch01g016980.4	green
30	SolyMTch04g132310.2	green
30	SolyMTch02g071330.4	green
30	SolyMTch09g266930.3	green
30	SolyMTch08g243710.1	green
30	SolyMTch04g121350.1	green
30	SolyMTch06g184580.2	green
30	SolyMTch01g017260.2	green
30	SolyMTch01g025230.2	green
30	SolyMTch03g090370.1	green
30	SolyMTch09g251720.1	green
30	SolyMTch09g267400.2	green
30	SolyMTch06g182700.3	green
30	SolyMTch07g197550.1	green
30	SolyMTch03g094290.4	green
30	SolyMTch01g035770.3	green
30	SolyMTch04g135540.6	green
30	SolyMTch02g056630.1	green
30	SolyMTch08g246000.1	green
30	SolyMTch07g199010.3	green
30	SolyMTch11g304960.1	green
30	SolyMTch06g180710.1	green
30	SolyMTch04g142270.5	green
30	SolyMTch04g117030.1	green
30	SolyMTch07g203750.2	green
30	SolyMTch06g176310.3	green
30	SolyMTch03g108100.2	green
30	SolyMTch10g290090.1	green
30	SolyMTch01g015200.1	green
30	SolyMTch12g334120.2	green
30	SolyMTch08g235160.2	green
30	SolyMTch06g184730.1	green
30	SolyMTch04g119620.1	green
30	SolyMTch10g277190.1	green
30	SolyMTch07g207950.3	green
30	SolyMTch03g096130.1	green
30	SolyMTch06g178950.2	green
30	SolyMTch06g176030.1	green
30	SolyMTch03g095210.1	green
30	SolyMTch06g197100.1	green
30	SolyMTch02g070060.1	green
30	SolyMTch12g340660.1	green
30	SolyMTch06g191380.2	green
30	SolyMTch04g125490.2	green
30	SolyMTch09g273860.1	green
30	SolyMTch08g237180.4	green
30	SolyMTch07g209550.2	green
30	SolyMTch06g192680.8	green
30	SolyMTch02g074410.1	green
30	SolyMTch06g192680.1	green
30	SolyMTch01g023780.4	green
30	SolyMTch03g111700.2	green
30	SolyMTch03g113470.3	green
30	SolyMTch08g247690.1	green
30	SolyMTch01g035270.1	green
30	SolyMTch01g044610.1	green
30	SolyMTch08g224230.4	green
30	SolyMTch06g196170.1	green
30	SolyMTch10g289400.1	green
30	SolyMTch08g229110.1	green
30	SolyMTch02g051530.2	green
30	SolyMTch04g129280.2	green
30	SolyMTch01g037760.2	green
30	SolyMTch08g233620.1	green
30	SolyMTch03g109760.1	green
30	SolyMTch10g285870.1	green
30	SolyMTch09g265370.1	green
30	SolyMTch01g020110.5	green
30	SolyMTch03g103360.1	green
30	SolyMTch01g020110.9	green
30	SolyMTch07g222980.1	green
30	SolyMTch07g221760.3	green
30	SolyMTch12g338090.22	green
30	SolyMTch07g221760.7	green
30	SolyMTch01g006540.1	green
30	SolyMTch09g266330.2	green
30	SolyMTch09g270770.4	green
30	SolyMTch05g157940.2	green
30	SolyMTch03g091890.1	green
30	SolyMTch04g117870.4	green
30	SolyMTch01g031190.1	green
30	SolyMTch01g027140.2	green
30	SolyMTch05g149170.4	green
30	SolyMTch11g312650.2	green
30	SolyMTch03g111700.6	green
30	SolyMTch02g078780.1	green
30	SolyMTch12g327620.10	green
30	SolyMTch01g044200.2	green
30	SolyMTch07g201950.4	green
30	SolyMTch11g313840.1	green
30	SolyMTch08g230570.1	green
30	SolyMTch07g205110.1	green
30	SolyMTch02g073550.1	green
30	SolyMTch08g247690.3	green
30	SolyMTch03g105020.1	green
30	SolyMTch07g203020.1	green
30	SolyMTch03g091910.6	green
30	SolyMTch08g238780.1	green
30	SolyMTch12g349590.2	green
30	SolyMTch03g083090.1	green
30	SolyMTch07g222510.7	green
30	SolyMTch02g050230.1	green
30	SolyMTch02g054570.1	green
30	SolyMTch02g049790.1	green
30	SolyMTch06g187780.2	green
30	SolyMTch01g019500.8	green
30	SolyMTch12g346640.1	green
30	SolyMTch02g072780.6	green
30	SolyMTch06g190470.1	green
30	SolyMTch03g104970.3	green
30	SolyMTch08g238950.4	green
30	SolyMTch12g334550.1	green
30	SolyMTch08g236720.2	green
30	SolyMTch02g072520.1	green
30	SolyMTch03g113320.4	green
30	SolyMTch09g259970.1	green
30	SolyMTch01g015120.1	green
30	SolyMTch02g050700.3	green
30	SolyMTch05g157100.2	green
30	SolyMTch01g018470.1	green
30	SolyMTch10g288070.4	green
30	SolyMTch11g311870.1	green
30	SolyMTch10g286880.1	green
30	SolyMTch09g262110.2	green
30	SolyMTch08g244950.3	green
30	SolyMTch07g205930.4	green
30	SolyMTch11g315800.2	green
30	SolyMTch06g191380.4	green
30	SolyMTch04g142270.7	green
30	SolyMTch10g301720.1	green
30	SolyMTch03g091780.1	green
30	SolyMTch01g038690.6	green
30	SolyMTch01g042160.3	green
30	SolyMTch10g298560.2	green
30	SolyMTch11g311030.2	green
30	SolyMTch11g306010.1	green
30	SolyMTch10g296160.1	green
30	SolyMTch08g227470.5	green
30	SolyMTch05g161010.4	green
30	SolyMTch07g204870.1	green
30	SolyMTch09g254000.1	green
30	SolyMTch11g306280.5	green
30	SolyMTch09g260480.1	green
30	SolyMTch03g087540.1	green
30	SolyMTch04g136530.7	green
30	SolyMTch09g264500.6	green
30	SolyMTch06g181250.2	green
30	SolyMTch09g271770.1	green
30	SolyMTch12g338090.21	green
30	SolyMTch03g112570.1	green
30	SolyMTch08g241950.1	green
30	SolyMTch12g349140.4	green
30	SolyMTch10g285760.1	green
30	SolyMTch10g299330.1	green
30	SolyMTch01g033770.8	green
30	SolyMTch03g113660.1	green
30	SolyMTch01g015520.6	green
30	SolyMTch09g261280.5	green
30	SolyMTch08g230560.2	green
30	SolyMTch03g106310.2	green
30	SolyMTch01g023590.1	green
30	SolyMTch04g126470.4	green
30	SolyMTch02g050790.2	green
30	SolyMTch12g338090.25	green
30	SolyMTch01g011460.1	green
30	SolyMTch02g067250.2	green
30	SolyMTch03g110650.1	green
30	SolyMTch04g137630.2	green
30	SolyMTch03g111510.1	green
30	SolyMTch01g026470.1	green
30	SolyMTch01g017350.1	green
30	SolyMTch10g302440.1	green
30	SolyMTch02g074850.5	green
30	SolyMTch01g024890.1	green
30	SolyMTch05g154600.3	green
30	SolyMTch03g109730.2	green
30	SolyMTch12g326550.1	green
30	SolyMTch07g215680.1	green
30	SolyMTch07g220730.2	green
30	SolyMTch04g128310.3	green
30	SolyMTch03g097850.5	green
30	SolyMTch04g129280.1	green
30	SolyMTch01g023040.1	green
30	SolyMTch06g189530.1	green
30	SolyMTch02g052880.2	green
30	SolyMTch10g299500.2	green
30	SolyMTch10g298560.1	green
30	SolyMTch12g338090.23	green
30	SolyMTch12g348170.1	green
30	SolyMTch09g267350.2	green
30	SolyMTch04g115480.1	green
30	SolyMTch10g300050.1	green
30	SolyMTch03g095260.5	green
30	SolyMTch01g023280.2	green
30	SolyMTch08g236680.5	green
30	SolyMTch10g285990.1	green
30	SolyMTch02g068210.2	green
30	SolyMTch03g112150.2	green
30	SolyMTch07g204700.2	green
30	SolyMTch01g022500.1	green
30	SolyMTch11g304000.1	green
30	SolyMTch07g203750.1	green
30	SolyMTch12g330860.2	green
30	SolyMTch02g071640.4	green
30	SolyMTch02g069330.1	green
30	SolyMTch03g091340.1	green
30	SolyMTch11g311150.4	green
30	SolyMTch02g048130.1	green
30	SolyMTch04g116810.1	green
30	SolyMTch02g074510.1	green
30	SolyMTch10g290080.2	green
30	SolyMTch05g145150.1	green
30	SolyMTch10g289430.2	green
30	SolyMTch10g287560.2	green
30	SolyMTch03g113600.7	green
30	SolyMTch01g036330.1	green
30	SolyMTch03g105040.2	green
30	SolyMTch10g288130.4	green
30	SolyMTch08g237520.3	green
30	SolyMTch12g338790.4	green
30	SolyMTch09g268480.1	green
30	SolyMTch12g336420.2	green
30	SolyMTch05g168520.1	green
30	SolyMTch10g298840.1	green
30	SolyMTch09g264040.1	green
30	SolyMTch12g349350.8	green
30	SolyMTch10g290000.1	green
30	SolyMTch01g019780.1	green
30	SolyMTch03g103480.5	green
30	SolyMTch02g050790.1	green
30	SolyMTch02g053580.1	green
30	SolyMTch08g247830.1	green
30	SolyMTch01g040780.2	green
30	SolyMTch11g309620.8	green
30	SolyMTch12g347620.3	green
30	SolyMTch04g123960.2	green
30	SolyMTch01g016470.1	green
30	SolyMTch06g187180.7	green
30	SolyMTch03g109690.2	green
30	SolyMTch07g208720.3	green
30	SolyMTch05g147610.1	green
30	SolyMTch01g044090.2	green
30	SolyMTch10g281320.2	green
30	SolyMTch12g332220.3	green
30	SolyMTch05g158090.1	green
30	SolyMTch07g222650.10	green
30	SolyMTch02g046960.1	green
30	SolyMTch03g106870.3	green
30	SolyMTch12g343560.1	green
30	SolyMTch02g071640.3	green
30	SolyMTch07g219750.2	green
30	SolyMTch07g206070.4	green
30	SolyMTch07g199830.1	green
30	SolyMTch07g205550.3	green
30	SolyMTch01g015520.8	green
30	SolyMTch09g264500.5	green
30	SolyMTch10g286440.1	green
30	SolyMTch03g106860.2	green
30	SolyMTch02g079320.1	green
30	SolyMTch04g126510.2	green
30	SolyMTch03g109110.1	green
30	SolyMTch04g122660.1	green
30	SolyMTch02g073560.1	green
30	SolyMTch01g004780.1	green
30	SolyMTch10g288000.1	green
30	SolyMTch12g338740.2	green
30	SolyMTch10g284600.2	green
30	SolyMTch01g031560.1	green
30	SolyMTch01g026870.1	green
30	SolyMTch04g138630.1	green
30	SolyMTch04g142900.1	green
30	SolyMTch01g044110.1	green
30	SolyMTch02g072180.1	green
30	SolyMTch08g238070.5	green
30	SolyMTch03g089370.4	green
30	SolyMTch03g091560.2	green
30	SolyMTch01g043430.1	green
30	SolyMTch08g226780.3	green
30	SolyMTch02g073770.1	green
30	SolyMTch12g338090.20	green
30	SolyMTch08g224400.1	green
30	SolyMTch02g073770.2	green
30	SolyMTch02g072530.4	green
30	SolyMTch11g304610.2	green
30	SolyMTch01g018680.1	green
30	SolyMTch10g287190.2	green
30	SolyMTch07g207320.1	green
30	SolyMTch11g304960.2	green
30	SolyMTch09g275530.2	green
30	SolyMTch12g341250.14	green
30	SolyMTch04g138550.1	green
30	SolyMTch02g060060.3	green
30	SolyMTch04g128450.1	green
30	SolyMTch08g249350.1	green
30	SolyMTch09g266290.1	green
30	SolyMTch03g108290.4	green
30	SolyMTch03g110030.2	green
30	SolyMTch02g054700.1	green
30	SolyMTch08g241860.9	green
30	SolyMTch12g347930.3	green
30	SolyMTch04g136470.1	green
30	SolyMTch10g290550.4	green
30	SolyMTch03g106190.3	green
30	SolyMTch04g127630.1	green
30	SolyMTch11g314890.5	green
30	SolyMTch09g264320.1	green
30	SolyMTch03g109480.3	green
30	SolyMTch01g015360.1	green
30	SolyMTch12g348660.1	green
30	SolyMTch07g209600.1	green
30	SolyMTch02g070560.4	green
30	SolyMTch12g351230.1	green
30	SolyMTch06g187180.6	green
30	SolyMTch07g220730.1	green
30	SolyMTch11g304200.1	green
30	SolyMTch09g249770.2	green
30	SolyMTch11g303680.1	green
30	SolyMTch02g052510.1	green
30	SolyMTch05g154160.1	green
30	SolyMTch11g324460.1	green
30	SolyMTch06g193040.1	green
30	SolyMTch03g107460.9	green
30	SolyMTch04g140150.4	green
30	SolyMTch06g181960.3	green
30	SolyMTch11g312170.1	green
30	SolyMTch07g221760.9	green
30	SolyMTch02g060160.8	green
30	SolyMTch07g221760.6	green
30	SolyMTch05g157400.3	green
30	SolyMTch09g252980.2	green
30	SolyMTch05g168160.2	green
30	SolyMTch06g191550.2	green
30	SolyMTch01g037090.3	green
30	SolyMTch05g152710.1	green
30	SolyMTch10g277870.3	green
30	SolyMTch06g190080.1	green
30	SolyMTch11g316070.1	green
30	SolyMTch05g164940.5	green
30	SolyMTch03g099220.5	green
30	SolyMTch07g218100.9	green
30	SolyMTch06g184590.11	green
30	SolyMTch03g112350.1	green
30	SolyMTch10g286500.1	green
30	SolyMTch01g036660.3	green
30	SolyMTch06g181960.9	green
30	SolyMTch09g260470.6	green
30	SolyMTch02g068630.1	green
30	SolyMTch04g140150.2	green
30	SolyMTch04g139920.2	green
30	SolyMTch06g182590.2	green
30	SolyMTch04g124680.1	green
30	SolyMTch09g264720.3	green
30	SolyMTch01g019520.1	green
30	SolyMTch06g194770.1	green
30	SolyMTch10g286880.6	green
30	SolyMTch07g218650.1	green
30	SolyMTch01g019310.3	green
30	SolyMTch03g082390.6	green
30	SolyMTch09g250560.6	green
30	SolyMTch06g169650.2	green
30	SolyMTch03g091650.1	green
30	SolyMTch11g324170.4	green
30	SolyMTch11g313770.1	green
30	SolyMTch06g184420.2	green
30	SolyMTch02g067920.4	green
30	SolyMTch01g012260.1	green
30	SolyMTch01g034220.2	green
30	SolyMTch03g083700.1	green
30	SolyMTch11g304960.3	green
30	SolyMTch03g107970.1	green
30	SolyMTch01g013080.3	green
30	SolyMTch08g230550.1	green
30	SolyMTch03g113660.3	green
30	SolyMTch11g304330.2	green
30	SolyMTch03g111790.2	green
30	SolyMTch11g313480.6	green
30	SolyMTch12g328880.2	green
30	SolyMTch10g291060.1	green
30	SolyMTch06g181950.5	green
30	SolyMTch01g031610.2	green
30	SolyMTch11g305050.1	green
30	SolyMTch09g251510.3	green
30	SolyMTch08g227350.6	green
30	SolyMTch03g111790.3	green
30	SolyMTch06g181950.11	green
30	SolyMTch12g351000.2	green
30	SolyMTch08g224230.3	green
30	SolyMTch03g106190.4	green
30	SolyMTch12g328740.1	green
30	SolyMTch02g071640.5	green
30	SolyMTch01g015680.1	green
30	SolyMTch11g317800.3	green
30	SolyMTch01g021910.3	green
30	SolyMTch12g326980.2	green
30	SolyMTch10g288310.3	green
30	SolyMTch03g107030.2	green
30	SolyMTch04g127090.4	green
30	SolyMTch10g282520.1	green
30	SolyMTch02g050970.3	green
30	SolyMTch03g103480.1	green
30	SolyMTch10g281450.3	green
30	SolyMTch05g162670.1	green
30	SolyMTch08g236760.4	green
30	SolyMTch03g082530.2	green
30	SolyMTch11g314440.1	green
30	SolyMTch01g021180.1	green
30	SolyMTch10g289940.2	green
30	SolyMTch08g227550.2	green
30	SolyMTch08g236260.2	green
30	SolyMTch10g280900.1	green
30	SolyMTch08g224420.2	green
30	SolyMTch06g190610.1	green
30	SolyMTch04g135850.12	green
30	SolyMTch10g300050.4	green
30	SolyMTch05g164940.2	green
30	SolyMTch09g254840.1	green
30	SolyMTch06g193740.1	green
30	SolyMTch07g208640.2	green
30	SolyMTch01g017540.3	green
30	SolyMTch09g270920.1	green
30	SolyMTch01g033150.1	green
30	SolyMTch12g337690.3	green
30	SolyMTch08g244490.1	green
30	SolyMTch01g044240.1	green
30	SolyMTch10g294820.1	green
30	SolyMTch04g137780.1	green
30	SolyMTch01g018550.5	green
30	SolyMTch01g014770.3	green
30	SolyMTch06g191300.1	green
30	SolyMTch08g242020.4	green
30	SolyMTch11g322940.2	green
30	SolyMTch07g218680.1	green
30	SolyMTch07g198000.1	green
30	SolyMTch11g304610.1	green
30	SolyMTch08g231510.3	green
30	SolyMTch10g284600.1	green
30	SolyMTch04g130100.1	green
30	SolyMTch08g230560.3	green
30	SolyMTch05g155320.3	green
30	SolyMTch04g130290.2	green
30	SolyMTch10g290300.4	green
30	SolyMTch02g079540.1	green
30	SolyMTch04g126360.7	green
30	SolyMTch07g208810.1	green
30	SolyMTch02g056280.1	green
30	SolyMTch05g144980.4	green
30	SolyMTch06g194850.2	green
30	SolyMTch06g173940.3	green
30	SolyMTch01g019840.1	green
30	SolyMTch01g011830.2	green
30	SolyMTch04g118050.1	green
30	SolyMTch11g311630.4	green
30	SolyMTch02g050800.1	green
30	SolyMTch01g035440.2	green
30	SolyMTch01g009090.1	green
30	SolyMTch02g056650.6	green
30	SolyMTch06g184590.7	green
30	SolyMTch12g341350.1	green
30	SolyMTch03g085230.7	green
30	SolyMTch04g130460.1	green
30	SolyMTch10g286680.2	green
30	SolyMTch06g181960.7	green
30	SolyMTch07g216710.9	green
30	SolyMTch05g144980.3	green
30	SolyMTch01g040780.3	green
30	SolyMTch01g023850.1	green
30	SolyMTch06g193200.1	green
30	SolyMTch03g094540.3	green
30	SolyMTch05g146290.1	green
30	SolyMTch06g183870.1	green
30	SolyMTch02g059920.5	green
30	SolyMTch08g224420.1	green
30	SolyMTch07g213240.1	green
30	SolyMTch06g179400.1	green
30	SolyMTch07g205930.3	green
30	SolyMTch04g122350.1	green
30	SolyMTch06g175660.2	green
30	SolyMTch11g310910.4	green
30	SolyMTch07g220940.1	green
30	SolyMTch11g304690.1	green
30	SolyMTch08g232340.1	green
30	SolyMTch01g035400.5	green
30	SolyMTch07g221830.2	green
30	SolyMTch04g137230.1	green
30	SolyMTch10g285610.1	green
30	SolyMTch07g200240.5	green
30	SolyMTch05g169260.1	green
30	SolyMTch09g263820.2	green
30	SolyMTch11g305190.1	green
30	SolyMTch10g290780.2	green
30	SolyMTch03g090130.2	green
30	SolyMTch12g338220.1	green
30	SolyMTch06g197410.1	green
30	SolyMTch08g229920.2	green
30	SolyMTch11g314490.1	green
30	SolyMTch02g054590.2	green
30	SolyMTch11g314310.3	green
30	SolyMTch02g054590.1	green
30	SolyMTch10g288310.10	green
30	SolyMTch10g298730.1	green
30	SolyMTch08g247340.1	green
30	SolyMTch04g138040.8	green
30	SolyMTch09g252030.17	green
30	SolyMTch12g330410.2	green
30	SolyMTch08g230550.2	green
30	SolyMTch06g179300.2	green
30	SolyMTch10g295120.13	green
30	SolyMTch02g061930.5	green
30	SolyMTch04g131090.3	green
30	SolyMTch12g329590.3	green
30	SolyMTch11g324950.10	green
30	SolyMTch09g263810.1	green
30	SolyMTch02g060050.9	green
30	SolyMTch02g066920.2	green
30	SolyMTch06g196880.4	green
30	SolyMTch07g208640.3	green
30	SolyMTch07g208810.2	green
30	SolyMTch04g137900.3	green
30	SolyMTch08g227350.1	green
30	SolyMTch12g350340.4	green
30	SolyMTch06g186930.1	green
30	SolyMTch08g247320.4	green
30	SolyMTch01g023040.3	green
30	SolyMTch07g204750.2	green
30	SolyMTch03g091520.2	green
30	SolyMTch08g241950.2	green
30	SolyMTch03g080400.3	green
30	SolyMTch07g203020.8	green
30	SolyMTch10g295120.9	green
30	SolyMTch05g158630.1	green
30	SolyMTch05g165420.15	green
30	SolyMTch02g054570.7	green
30	SolyMTch02g078820.4	green
30	SolyMTch03g083340.5	green
30	SolyMTch09g263800.1	green
30	SolyMTch11g305850.3	green
30	SolyMTch05g154780.1	green
30	SolyMTch01g024700.8	green
30	SolyMTch07g220730.6	green
30	SolyMTch03g107930.3	green
30	SolyMTch08g233310.5	green
30	SolyMTch05g144710.3	green
30	SolyMTch03g094640.2	green
30	SolyMTch06g181950.4	green
30	SolyMTch01g006740.1	green
30	SolyMTch07g218100.1	green
30	SolyMTch07g208770.3	green
30	SolyMTch02g054740.1	green
30	SolyMTch04g136530.5	green
30	SolyMTch06g176420.4	green
30	SolyMTch10g290300.7	green
30	SolyMTch04g137230.2	green
30	SolyMTch03g083310.1	green
30	SolyMTch10g287620.1	green
30	SolyMTch02g058320.1	green
30	SolyMTch06g172980.2	green
30	SolyMTch02g073160.2	green
30	SolyMTch02g048120.2	green
30	SolyMTch11g312280.4	green
30	SolyMTch12g326970.1	green
30	SolyMTch07g219700.1	green
30	SolyMTch12g332220.4	green
30	SolyMTch12g328840.1	green
30	SolyMTch09g252030.15	green
30	SolyMTch08g232340.2	green
30	SolyMTch02g071640.7	green
30	SolyMTch04g127990.2	green
30	SolyMTch05g158100.1	green
30	SolyMTch01g042590.3	green
30	SolyMTch11g305010.2	green
30	SolyMTch09g260800.5	green
30	SolyMTch08g234260.1	green
30	SolyMTch08g237160.2	green
30	SolyMTch03g109220.1	green
30	SolyMTch04g124520.2	green
30	SolyMTch02g048760.1	green
30	SolyMTch12g329570.2	green
30	SolyMTch01g044550.1	green
30	SolyMTch11g312170.2	green
30	SolyMTch10g289190.1	green
30	SolyMTch08g231500.1	green
30	SolyMTch12g329560.5	green
30	SolyMTch03g114230.1	green
30	SolyMTch02g050780.1	green
30	SolyMTch01g026030.1	green
30	SolyMTch03g113320.8	green
30	SolyMTch10g286460.3	green
30	SolyMTch08g238070.6	green
30	SolyMTch12g349210.1	green
30	SolyMTch02g070560.7	green
30	SolyMTch06g170310.3	green
30	SolyMTch06g187710.9	green
30	SolyMTch10g278390.2	green
30	SolyMTch02g069570.1	green
30	SolyMTch10g300040.5	green
30	SolyMTch04g125480.1	green
30	SolyMTch01g012150.15	green
30	SolyMTch03g093700.1	green
30	SolyMTch01g028880.3	green
30	SolyMTch03g091270.2	green
30	SolyMTch12g340050.1	green
30	SolyMTch10g297680.3	green
30	SolyMTch01g026050.1	green
30	SolyMTch07g206760.1	green
30	SolyMTch11g305070.1	green
30	SolyMTch02g059920.3	green
30	SolyMTch04g138080.6	green
30	SolyMTch01g040590.4	green
30	SolyMTch04g129800.6	green
30	SolyMTch09g260570.1	green
30	SolyMTch08g247640.1	green
30	SolyMTch04g133300.1	green
30	SolyMTch01g011830.1	green
30	SolyMTch09g260470.2	green
30	SolyMTch10g280270.1	green
30	SolyMTch03g103480.4	green
30	SolyMTch09g263490.5	green
30	SolyMTch02g068660.1	green
30	SolyMTch02g059920.2	green
30	SolyMTch02g065410.1	green
30	SolyMTch08g247460.1	green
30	SolyMTch11g318560.4	green
30	SolyMTch09g253070.5	green
30	SolyMTch03g097970.3	green
30	SolyMTch02g062600.2	green
30	SolyMTch02g058710.1	green
30	SolyMTch10g285850.2	green
30	SolyMTch12g340500.5	green
30	SolyMTch02g067990.2	green
30	SolyMTch06g192970.1	green
30	SolyMTch05g146900.1	green
30	SolyMTch12g348950.1	green
30	SolyMTch06g188920.2	green
30	SolyMTch10g288310.4	green
30	SolyMTch08g236930.2	green
30	SolyMTch04g141690.1	green
30	SolyMTch03g082010.5	green
30	SolyMTch05g157610.6	green
30	SolyMTch12g337330.2	green
30	SolyMTch01g018630.7	green
30	SolyMTch02g064210.2	green
30	SolyMTch05g145130.1	green
30	SolyMTch05g156870.2	green
30	SolyMTch04g133530.1	green
30	SolyMTch04g116550.3	green
30	SolyMTch05g147560.3	green
30	SolyMTch09g251820.3	green
30	SolyMTch09g272980.1	green
30	SolyMTch02g055420.2	green
30	SolyMTch10g277870.10	green
30	SolyMTch03g107350.6	green
30	SolyMTch03g089370.8	green
30	SolyMTch01g034070.2	green
30	SolyMTch01g011810.1	green
30	SolyMTch10g302430.1	green
30	SolyMTch06g174780.4	green
30	SolyMTch04g125740.1	green
30	SolyMTch05g161000.1	green
30	SolyMTch02g060160.5	green
30	SolyMTch12g343280.3	green
30	SolyMTch01g039000.2	green
30	SolyMTch06g196950.1	green
30	SolyMTch09g259570.4	green
30	SolyMTch04g138210.6	green
30	SolyMTch04g128450.3	green
30	SolyMTch11g304640.2	green
30	SolyMTch10g288310.17	green
30	SolyMTch02g056810.1	green
30	SolyMTch01g011040.4	green
30	SolyMTch03g089370.11	green
30	SolyMTch11g303850.3	green
30	SolyMTch06g193850.3	green
30	SolyMTch12g325920.5	green
30	SolyMTch11g302840.1	green
30	SolyMTch03g088080.4	green
30	SolyMTch02g059390.2	green
30	SolyMTch07g205980.2	green
30	SolyMTch01g026870.2	green
30	SolyMTch04g132660.2	green
30	SolyMTch11g311830.1	green
30	SolyMTch08g245480.2	green
30	SolyMTch01g038660.6	green
30	SolyMTch02g053580.4	green
30	SolyMTch01g035970.4	green
30	SolyMTch06g173530.2	green
30	SolyMTch06g172440.1	green
30	SolyMTch05g144740.1	green
30	SolyMTch08g224400.2	green
30	SolyMTch03g083650.1	green
30	SolyMTch01g040220.2	green
30	SolyMTch05g149170.6	green
30	SolyMTch05g159760.2	green
30	SolyMTch07g223650.1	green
30	SolyMTch08g239290.1	green
30	SolyMTch08g225000.1	green
30	SolyMTch06g188970.1	green
30	SolyMTch09g261280.1	green
30	SolyMTch01g034950.1	green
30	SolyMTch10g290960.3	green
30	SolyMTch02g077590.3	green
30	SolyMTch05g165510.2	green
30	SolyMTch10g277870.15	green
30	SolyMTch01g034120.3	green
30	SolyMTch01g027150.1	green
30	SolyMTch01g018630.10	green
30	SolyMTch02g063160.1	green
30	SolyMTch06g183560.5	green
30	SolyMTch06g191310.2	green
30	SolyMTch08g238270.3	green
30	SolyMTch06g174010.2	green
30	SolyMTch06g173700.4	green
30	SolyMTch01g021350.2	green
30	SolyMTch03g109760.4	green
30	SolyMTch07g219730.1	green
30	SolyMTch12g337450.5	green
30	SolyMTch11g324380.1	green
30	SolyMTch04g124930.1	green
30	SolyMTch01g003960.5	green
30	SolyMTch04g118350.1	green
30	SolyMTch04g124520.3	green
30	SolyMTch09g259570.3	green
30	SolyMTch02g074850.4	green
30	SolyMTch06g176480.2	green
30	SolyMTch01g017540.23	green
30	SolyMTch10g277120.2	green
30	SolyMTch02g046100.1	green
30	SolyMTch01g043790.4	green
30	SolyMTch11g313580.1	green
30	SolyMTch02g049560.1	green
30	SolyMTch03g113170.6	green
30	SolyMTch05g147060.3	green
30	SolyMTch04g130000.10	green
30	SolyMTch06g183360.1	green
30	SolyMTch12g351180.3	green
30	SolyMTch04g130000.2	green
30	SolyMTch10g300050.2	green
30	SolyMTch08g241790.4	green
30	SolyMTch09g267780.3	green
30	SolyMTch01g017540.4	green
30	SolyMTch08g230900.4	green
30	SolyMTch09g252920.1	green
30	SolyMTch05g157410.1	green
30	SolyMTch08g237310.1	green
30	SolyMTch11g313580.7	green
30	SolyMTch03g081560.3	green
30	SolyMTch03g080400.1	green
30	SolyMTch11g303110.1	green
30	SolyMTch09g252410.4	green
30	SolyMTch01g045240.1	green
30	SolyMTch06g182500.3	green
30	SolyMTch04g137890.1	green
30	SolyMTch12g349360.3	green
30	SolyMTch05g168430.4	green
30	SolyMTch03g108290.2	green
30	SolyMTch01g018150.1	green
30	SolyMTch08g228640.13	green
30	SolyMTch02g078050.2	green
30	SolyMTch01g005760.2	green
30	SolyMTch07g203760.3	green
30	SolyMTch04g131090.2	green
30	SolyMTch03g097240.2	green
30	SolyMTch03g089370.7	green
30	SolyMTch01g017540.14	green
30	SolyMTch03g106320.1	green
30	SolyMTch09g255720.2	green
30	SolyMTch01g034630.4	green
30	SolyMTch07g211750.4	green
30	SolyMTch02g063020.3	green
30	SolyMTch02g060160.2	green
30	SolyMTch05g161130.1	green
30	SolyMTch07g202980.4	green
30	SolyMTch08g227470.6	green
30	SolyMTch02g070110.1	green
30	SolyMTch06g176910.3	green
30	SolyMTch07g215010.2	green
30	SolyMTch03g081910.7	green
30	SolyMTch12g332220.8	green
30	SolyMTch10g289640.22	green
30	SolyMTch03g097160.1	green
30	SolyMTch01g042910.2	green
30	SolyMTch03g088070.5	green
30	SolyMTch03g087620.2	green
30	SolyMTch06g192420.1	green
30	SolyMTch06g193740.2	green
30	SolyMTch12g336410.1	green
30	SolyMTch01g034950.4	green
30	SolyMTch09g275430.1	green
30	SolyMTch09g273660.11	green
30	SolyMTch01g038690.5	green
30	SolyMTch10g288310.5	green
30	SolyMTch07g200620.1	green
30	SolyMTch05g146710.1	green
30	SolyMTch07g202510.1	green
30	SolyMTch05g157240.3	green
30	SolyMTch08g230530.3	green
30	SolyMTch05g166030.2	green
30	SolyMTch01g035400.3	green
30	SolyMTch09g264500.3	green
30	SolyMTch12g348950.3	green
30	SolyMTch06g188920.1	green
30	SolyMTch10g290300.6	green
30	SolyMTch06g181950.16	green
30	SolyMTch01g036170.1	green
30	SolyMTch03g082440.3	green
30	SolyMTch05g154810.1	green
30	SolyMTch01g031190.2	green
30	SolyMTch06g194780.2	green
30	SolyMTch08g232080.3	green
30	SolyMTch08g240500.17	green
30	SolyMTch09g250630.2	green
30	SolyMTch11g312500.4	green
30	SolyMTch12g330040.1	green
30	SolyMTch02g056650.4	green
30	SolyMTch02g059530.43	green
30	SolyMTch04g137370.1	green
30	SolyMTch12g332870.1	green
30	SolyMTch06g169910.1	green
30	SolyMTch01g016980.1	green
30	SolyMTch06g176240.4	green
30	SolyMTch06g188580.1	green
30	SolyMTch01g031630.2	green
30	SolyMTch01g004170.1	green
30	SolyMTch08g231680.3	green
30	SolyMTch08g227970.3	green
30	SolyMTch05g164070.2	green
30	SolyMTch08g225120.7	green
30	SolyMTch03g097850.10	green
30	SolyMTch02g059860.1	green
30	SolyMTch01g006740.2	green
30	SolyMTch01g031090.3	green
30	SolyMTch06g196180.2	green
30	SolyMTch07g223660.1	green
30	SolyMTch01g020110.1	green
30	SolyMTch05g154950.5	green
30	SolyMTch04g142600.2	green
30	SolyMTch01g038160.3	green
30	SolyMTch03g098550.1	green
30	SolyMTch02g068160.1	green
30	SolyMTch10g294830.8	green
30	SolyMTch08g241930.4	green
30	SolyMTch03g104960.2	green
30	SolyMTch12g350900.4	green
30	SolyMTch08g237520.4	green
30	SolyMTch05g166520.1	green
30	SolyMTch03g113460.2	green
30	SolyMTch05g165510.3	green
30	SolyMTch01g033770.5	green
30	SolyMTch11g314310.2	green
30	SolyMTch05g155040.1	green
30	SolyMTch01g032440.1	green
30	SolyMTch03g107980.1	green
30	SolyMTch11g315000.1	green
30	SolyMTch04g141680.2	green
30	SolyMTch04g141690.2	green
30	SolyMTch05g167440.1	green
30	SolyMTch06g190510.9	green
30	SolyMTch10g302450.1	green
30	SolyMTch09g270900.6	green
30	SolyMTch01g019080.3	green
30	SolyMTch03g094290.2	green
30	SolyMTch04g127480.1	green
30	SolyMTch02g049680.1	green
30	SolyMTch02g073180.1	green
30	SolyMTch06g196800.5	green
30	SolyMTch12g332220.6	green
30	SolyMTch01g038130.51	green
30	SolyMTch05g143770.2	green
30	SolyMTch06g180320.1	green
30	SolyMTch02g071180.2	green
30	SolyMTch01g042160.2	green
30	SolyMTch02g062940.4	green
30	SolyMTch06g178360.4	green
30	SolyMTch07g222730.1	green
30	SolyMTch03g108940.2	green
30	SolyMTch05g149170.2	green
30	SolyMTch10g277870.1	green
30	SolyMTch06g169700.1	green
30	SolyMTch04g116630.1	green
30	SolyMTch02g056520.4	green
30	SolyMTch01g004230.1	green
30	SolyMTch11g314630.5	green
30	SolyMTch06g179300.1	green
30	SolyMTch05g144740.2	green
30	SolyMTch04g127710.1	green
30	SolyMTch01g041810.2	green
30	SolyMTch01g018040.1	green
30	SolyMTch05g158900.7	green
30	SolyMTch02g068310.2	green
30	SolyMTch08g243720.7	green
30	SolyMTch11g317330.1	green
30	SolyMTch01g034920.1	green
30	SolyMTch08g248170.4	green
30	SolyMTch12g347270.7	green
30	SolyMTch04g128680.1	green
30	SolyMTch10g300040.2	green
30	SolyMTch06g196880.3	green
30	SolyMTch01g035980.4	green
30	SolyMTch05g163740.3	green
30	SolyMTch05g151020.1	green
30	SolyMTch07g222730.2	green
30	SolyMTch06g190580.1	green
30	SolyMTch01g034320.24	green
30	SolyMTch01g042070.5	green
30	SolyMTch10g277870.12	green
30	SolyMTch03g082780.3	green
30	SolyMTch08g228000.4	green
30	SolyMTch09g259600.6	green
30	SolyMTch08g242020.3	green
30	SolyMTch09g257000.2	green
30	SolyMTch10g297110.5	green
30	SolyMTch09g259020.4	green
30	SolyMTch03g113220.3	green
30	SolyMTch07g222790.5	green
30	SolyMTch06g194280.4	green
30	SolyMTch02g048050.1	green
30	SolyMTch05g154500.1	green
30	SolyMTch08g237520.1	green
30	SolyMTch08g237160.1	green
30	SolyMTch06g191830.3	green
30	SolyMTch07g223900.1	green
30	SolyMTch12g337590.1	green
30	SolyMTch07g221760.5	green
30	SolyMTch01g013500.2	green
30	SolyMTch01g042630.4	green
30	SolyMTch09g272860.1	green
30	SolyMTch10g295120.10	green
30	SolyMTch06g170420.1	green
30	SolyMTch06g189040.6	green
30	SolyMTch01g015660.4	green
30	SolyMTch11g324740.1	green
30	SolyMTch08g241520.4	green
30	SolyMTch04g130040.2	green
30	SolyMTch01g042230.3	green
30	SolyMTch06g178880.9	green
30	SolyMTch04g125920.4	green
30	SolyMTch03g084940.1	green
30	SolyMTch06g171260.1	green
30	SolyMTch02g079650.2	green
30	SolyMTch01g003260.2	green
30	SolyMTch01g011820.3	green
30	SolyMTch03g092870.2	green
30	SolyMTch06g186970.4	green
30	SolyMTch02g064860.1	green
30	SolyMTch09g260470.8	green
30	SolyMTch01g024700.1	green
30	SolyMTch06g183340.1	green
30	SolyMTch07g204570.4	green
30	SolyMTch01g017720.4	green
30	SolyMTch01g034150.1	green
30	SolyMTch11g317300.1	green
30	SolyMTch09g260800.1	green
30	SolyMTch01g018790.1	green
30	SolyMTch09g251910.4	green
30	SolyMTch10g280640.9	green
30	SolyMTch03g081560.1	green
30	SolyMTch03g114160.1	green
30	SolyMTch04g131090.5	green
30	SolyMTch07g221760.10	green
30	SolyMTch07g222140.1	green
30	SolyMTch12g349350.3	green
30	SolyMTch05g158690.1	green
30	SolyMTch03g108250.3	green
30	SolyMTch04g141670.1	green
30	SolyMTch01g016390.2	green
30	SolyMTch01g018630.9	green
30	SolyMTch06g195580.2	green
30	SolyMTch12g327710.3	green
30	SolyMTch12g330590.2	green
30	SolyMTch10g277870.2	green
30	SolyMTch12g335440.2	green
30	SolyMTch05g147360.7	green
30	SolyMTch05g143850.1	green
30	SolyMTch02g063250.2	green
30	SolyMTch06g180310.3	green
30	SolyMTch09g264710.1	green
30	SolyMTch11g314890.1	green
30	SolyMTch02g066360.29	green
30	SolyMTch03g080480.1	green
30	SolyMTch01g039440.1	green
30	SolyMTch08g235650.3	green
30	SolyMTch08g245670.2	green
30	SolyMTch06g187750.4	green
30	SolyMTch10g286880.2	green
30	SolyMTch01g015910.1	green
30	SolyMTch12g337440.1	green
30	SolyMTch03g083660.2	green
30	SolyMTch07g222360.1	green
30	SolyMTch06g175380.1	green
30	SolyMTch08g235590.1	green
30	SolyMTch01g020590.4	green
30	SolyMTch05g164410.1	green
30	SolyMTch04g142740.1	green
30	SolyMTch06g178100.2	green
30	SolyMTch03g110830.9	green
30	SolyMTch02g061760.2	green
30	SolyMTch02g047290.1	green
30	SolyMTch08g242020.7	green
30	SolyMTch02g070110.5	green
30	SolyMTch09g264980.4	green
30	SolyMTch04g131490.4	green
30	SolyMTch02g054750.3	green
30	SolyMTch12g346610.8	green
30	SolyMTch01g002550.1	green
30	SolyMTch05g147840.3	green
30	SolyMTch07g207730.1	green
30	SolyMTch02g070150.3	green
30	SolyMTch10g286460.1	green
30	SolyMTch04g123380.1	green
30	SolyMTch03g090770.4	green
30	SolyMTch08g230090.4	green
30	SolyMTch07g223270.3	green
30	SolyMTch09g273650.1	green
30	SolyMTch10g288310.12	green
30	SolyMTch10g299540.9	green
30	SolyMTch10g277750.1	green
30	SolyMTch04g128390.1	green
30	SolyMTch07g222140.3	green
30	SolyMTch11g304200.2	green
30	SolyMTch01g024780.2	green
30	SolyMTch08g246740.11	green
30	SolyMTch01g029490.1	green
30	SolyMTch12g351210.7	green
30	SolyMTch02g059530.53	green
30	SolyMTch10g285850.1	green
30	SolyMTch11g313360.1	green
30	SolyMTch06g177400.2	green
30	SolyMTch03g090530.1	green
30	SolyMTch10g288130.1	green
30	SolyMTch03g097120.4	green
30	SolyMTch06g169700.6	green
30	SolyMTch03g089150.6	green
30	SolyMTch01g025230.1	green
30	SolyMTch04g142230.1	green
30	SolyMTch03g104790.2	green
30	SolyMTch01g018150.7	green
30	SolyMTch10g286010.1	green
30	SolyMTch09g261280.2	green
30	SolyMTch05g158900.2	green
30	SolyMTch03g110690.5	green
30	SolyMTch10g300040.3	green
30	SolyMTch08g235570.1	green
30	SolyMTch12g341710.1	green
30	SolyMTch01g036660.1	green
30	SolyMTch03g082350.1	green
30	SolyMTch11g320080.16	green
30	SolyMTch01g023780.1	green
30	SolyMTch02g054340.2	green
30	SolyMTch11g317150.2	green
30	SolyMTch03g090220.1	green
30	SolyMTch07g212110.2	green
30	SolyMTch02g055130.1	green
30	SolyMTch01g032650.1	green
30	SolyMTch05g164910.2	green
30	SolyMTch10g277870.11	green
30	SolyMTch01g040040.1	green
30	SolyMTch03g103500.1	green
30	SolyMTch03g109760.8	green
30	SolyMTch09g257640.1	green
30	SolyMTch11g308190.1	green
30	SolyMTch09g272670.3	green
30	SolyMTch04g143220.2	green
30	SolyMTch03g089370.14	green
30	SolyMTch03g113170.5	green
30	SolyMTch10g289640.28	green
30	SolyMTch03g094680.5	green
30	SolyMTch01g034090.5	green
30	SolyMTch02g078710.2	green
30	SolyMTch05g163430.2	green
30	SolyMTch05g148360.2	green
30	SolyMTch11g324280.1	green
30	SolyMTch12g340600.1	green
30	SolyMTch10g300540.6	green
30	SolyMTch03g098600.1	green
30	SolyMTch09g260480.4	green
30	SolyMTch03g105300.1	green
30	SolyMTch09g249890.1	green
30	SolyMTch01g043790.1	green
30	SolyMTch02g050340.1	green
30	SolyMTch04g142700.1	green
30	SolyMTch04g130000.14	green
30	SolyMTch10g277870.13	green
30	SolyMTch05g157610.8	green
30	SolyMTch02g055400.1	green
30	SolyMTch12g331330.1	green
30	SolyMTch09g254460.1	green
30	SolyMTch08g225310.5	green
30	SolyMTch01g013530.1	green
30	SolyMTch07g222790.36	green
30	SolyMTch07g208290.3	green
30	SolyMTch11g306060.5	green
30	SolyMTch05g150450.4	green
30	SolyMTch12g343760.1	green
30	SolyMTch10g281970.2	green
30	SolyMTch06g195170.2	green
30	SolyMTch06g197440.1	green
30	SolyMTch08g237580.4	green
30	SolyMTch03g107760.1	green
30	SolyMTch07g205930.5	green
30	SolyMTch03g097050.10	green
30	SolyMTch01g042580.2	green
30	SolyMTch09g263560.12	green
30	SolyMTch07g204750.5	green
30	SolyMTch01g024700.4	green
30	SolyMTch04g128100.5	green
30	SolyMTch02g055000.2	green
30	SolyMTch01g042750.2	green
30	SolyMTch04g123450.2	green
30	SolyMTch07g217480.3	green
30	SolyMTch07g217250.13	green
30	SolyMTch01g002930.1	green
30	SolyMTch05g157870.2	green
30	SolyMTch08g241520.5	green
30	SolyMTch05g150450.2	green
30	SolyMTch03g088080.2	green
30	SolyMTch11g324950.7	green
30	SolyMTch03g087970.1	green
30	SolyMTch05g150450.1	green
30	SolyMTch09g249900.1	green
30	SolyMTch10g290910.8	green
30	SolyMTch08g235550.1	green
30	SolyMTch04g124080.4	green
30	SolyMTch12g331130.2	green
30	SolyMTch01g021930.2	green
30	SolyMTch10g299690.1	green
30	SolyMTch01g002870.4	green
30	SolyMTch01g018630.19	green
30	SolyMTch06g195610.1	green
30	SolyMTch02g068370.2	green
30	SolyMTch09g268360.3	green
30	SolyMTch07g204350.1	green
30	SolyMTch10g278690.1	green
30	SolyMTch08g245890.1	green
30	SolyMTch04g138730.1	green
30	SolyMTch07g200230.4	green
30	SolyMTch03g085520.2	green
30	SolyMTch03g106670.1	green
30	SolyMTch04g115420.1	green
30	SolyMTch10g292010.3	green
30	SolyMTch03g111440.1	green
30	SolyMTch02g054480.3	green
30	SolyMTch10g287390.3	green
30	SolyMTch12g350800.5	green
30	SolyMTch03g081960.7	green
30	SolyMTch03g094430.3	green
30	SolyMTch02g063180.2	green
30	SolyMTch04g116830.1	green
30	SolyMTch01g014010.3	green
30	SolyMTch01g003200.1	green
30	SolyMTch09g264980.1	green
30	SolyMTch01g044210.1	green
30	SolyMTch07g219740.6	green
30	SolyMTch05g163250.1	green
30	SolyMTch11g320080.3	green
30	SolyMTch01g017540.18	green
30	SolyMTch02g055970.5	green
30	SolyMTch07g202120.2	green
30	SolyMTch03g082780.1	green
30	SolyMTch01g036490.1	green
30	SolyMTch02g060160.3	green
30	SolyMTch07g207600.2	green
30	SolyMTch03g081420.1	green
30	SolyMTch11g314320.2	green
30	SolyMTch12g326950.3	green
30	SolyMTch11g322900.4	green
30	SolyMTch02g053890.2	green
30	SolyMTch04g116830.4	green
30	SolyMTch03g092960.5	green
30	SolyMTch08g230590.4	green
30	SolyMTch01g017540.6	green
30	SolyMTch03g082150.17	green
30	SolyMTch06g181990.1	green
30	SolyMTch05g161480.1	green
30	SolyMTch02g059530.19	green
30	SolyMTch05g146530.4	green
30	SolyMTch09g274230.2	green
30	SolyMTch04g123340.2	green
30	SolyMTch10g300340.2	green
30	SolyMTch01g022390.1	green
30	SolyMTch10g286950.1	green
30	SolyMTch02g056560.2	green
30	SolyMTch01g038660.2	green
30	SolyMTch09g264160.1	green
30	SolyMTch04g128940.1	green
30	SolyMTch02g063530.2	green
30	SolyMTch08g232550.3	green
30	SolyMTch09g263910.1	green
30	SolyMTch03g082150.16	green
30	SolyMTch06g190800.3	green
30	SolyMTch04g140150.3	green
30	SolyMTch01g021160.2	green
30	SolyMTch09g258250.3	green
30	SolyMTch12g348300.3	green
30	SolyMTch01g017350.4	green
30	SolyMTch03g107380.2	green
30	SolyMTch03g108250.1	green
30	SolyMTch03g098170.1	green
30	SolyMTch02g054280.1	green
30	SolyMTch06g190980.2	green
30	SolyMTch10g285870.3	green
30	SolyMTch02g074170.4	green
30	SolyMTch02g057910.2	green
30	SolyMTch01g026520.5	green
30	SolyMTch06g189110.1	green
30	SolyMTch06g188920.4	green
30	SolyMTch01g002520.1	green
30	SolyMTch05g155930.2	green
30	SolyMTch07g208710.1	green
30	SolyMTch11g324000.1	green
30	SolyMTch06g192370.4	green
30	SolyMTch09g263560.19	green
30	SolyMTch11g314380.4	green
30	SolyMTch07g210960.2	green
30	SolyMTch10g284110.4	green
30	SolyMTch06g182270.1	green
30	SolyMTch05g155320.1	green
30	SolyMTch05g156520.7	green
30	SolyMTch08g230560.4	green
30	SolyMTch09g258150.2	green
30	SolyMTch09g249760.3	green
30	SolyMTch12g338090.7	green
30	SolyMTch03g109760.5	green
30	SolyMTch06g193770.2	green
30	SolyMTch08g234250.1	green
30	SolyMTch03g106210.1	green
30	SolyMTch01g038660.1	green
30	SolyMTch02g077500.4	green
30	SolyMTch04g131090.1	green
30	SolyMTch11g315760.2	green
30	SolyMTch03g099240.4	green
30	SolyMTch11g312150.4	green
30	SolyMTch03g091260.4	green
30	SolyMTch05g158770.1	green
30	SolyMTch02g078720.1	green
30	SolyMTch02g071620.3	green
30	SolyMTch02g047190.1	green
30	SolyMTch02g048070.1	green
30	SolyMTch03g102410.1	green
30	SolyMTch03g092730.18	green
30	SolyMTch12g334550.8	green
30	SolyMTch01g023780.2	green
30	SolyMTch10g289640.13	green
30	SolyMTch11g316430.1	green
30	SolyMTch07g203760.2	green
30	SolyMTch02g060160.7	green
30	SolyMTch09g251820.2	green
30	SolyMTch12g344230.2	green
30	SolyMTch02g076100.6	green
30	SolyMTch11g311130.1	green
30	SolyMTch03g082010.2	green
30	SolyMTch07g219190.1	green
30	SolyMTch08g230560.1	green
30	SolyMTch01g038130.32	green
30	SolyMTch02g070080.2	green
30	SolyMTch09g259610.6	green
30	SolyMTch10g288960.2	green
30	SolyMTch02g048850.1	green
30	SolyMTch07g218630.1	green
30	SolyMTch04g125740.7	green
30	SolyMTch01g018160.2	green
30	SolyMTch06g193660.1	green
30	SolyMTch11g319870.1	green
30	SolyMTch11g325660.2	green
30	SolyMTch01g018150.2	green
30	SolyMTch06g195710.1	green
30	SolyMTch06g175970.2	green
30	SolyMTch09g268480.3	green
30	SolyMTch04g125960.1	green
30	SolyMTch07g222790.15	green
30	SolyMTch03g106940.23	green
30	SolyMTch02g078050.5	green
30	SolyMTch06g176570.3	green
30	SolyMTch05g158210.3	green
30	SolyMTch08g235840.2	green
30	SolyMTch08g228640.11	green
30	SolyMTch05g154760.1	green
30	SolyMTch03g088370.1	green
30	SolyMTch03g105410.3	green
30	SolyMTch09g265020.1	green
30	SolyMTch09g273660.10	green
30	SolyMTch09g251950.8	green
30	SolyMTch07g221550.3	green
30	SolyMTch12g337020.2	green
30	SolyMTch09g266580.2	green
30	SolyMTch03g090130.1	green
30	SolyMTch10g290300.5	green
30	SolyMTch08g235350.6	green
30	SolyMTch02g078930.8	green
30	SolyMTch10g294950.1	green
30	SolyMTch06g182500.5	green
30	SolyMTch06g191550.3	green
30	SolyMTch01g027540.2	green
30	SolyMTch06g176160.1	green
30	SolyMTch03g100560.5	green
30	SolyMTch03g091580.3	green
30	SolyMTch11g322540.3	green
30	SolyMTch01g017540.11	green
30	SolyMTch06g178880.3	green
30	SolyMTch02g075730.4	green
30	SolyMTch02g054260.1	green
30	SolyMTch09g264200.2	green
30	SolyMTch07g209710.2	green
30	SolyMTch10g285380.1	green
30	SolyMTch02g057440.2	green
30	SolyMTch03g089170.8	green
30	SolyMTch05g145270.4	green
30	SolyMTch02g079830.1	green
30	SolyMTch01g025230.3	green
30	SolyMTch04g130790.9	green
30	SolyMTch12g329560.1	green
30	SolyMTch04g140550.2	green
30	SolyMTch06g185920.1	green
30	SolyMTch01g039290.1	green
30	SolyMTch10g302480.2	green
30	SolyMTch07g221760.4	green
30	SolyMTch01g039440.2	green
30	SolyMTch05g158100.3	green
30	SolyMTch12g328440.1	green
30	SolyMTch05g155410.2	green
30	SolyMTch10g284570.3	green
30	SolyMTch10g302470.2	green
30	SolyMTch05g150450.3	green
30	SolyMTch06g175030.4	green
30	SolyMTch10g289640.20	green
30	SolyMTch01g036280.2	green
30	SolyMTch11g313580.9	green
30	SolyMTch05g166420.6	green
30	SolyMTch08g224340.1	green
30	SolyMTch04g137570.1	green
30	SolyMTch10g286380.1	green
30	SolyMTch04g123370.4	green
30	SolyMTch03g113210.5	green
30	SolyMTch02g059530.9	green
30	SolyMTch08g224120.8	green
30	SolyMTch05g145200.7	green
30	SolyMTch05g163850.3	green
30	SolyMTch09g263560.13	green
30	SolyMTch01g035710.3	green
30	SolyMTch10g287390.1	green
30	SolyMTch10g284600.4	green
30	SolyMTch05g164940.10	green
30	SolyMTch04g115500.3	green
30	SolyMTch06g170760.4	green
30	SolyMTch01g045320.1	green
30	SolyMTch12g338660.1	green
30	SolyMTch02g078930.2	green
30	SolyMTch06g175640.2	green
30	SolyMTch12g326660.4	green
30	SolyMTch05g143950.1	green
30	SolyMTch02g051400.2	green
30	SolyMTch04g134880.2	green
30	SolyMTch05g158900.1	green
30	SolyMTch07g204210.3	green
30	SolyMTch07g207260.2	green
30	SolyMTch10g285470.2	green
30	SolyMTch09g252320.2	green
30	SolyMTch08g233590.3	green
30	SolyMTch02g057470.2	green
30	SolyMTch12g328920.7	green
30	SolyMTch01g036660.5	green
30	SolyMTch06g171370.1	green
30	SolyMTch03g090150.1	green
30	SolyMTch06g190510.8	green
30	SolyMTch12g334280.1	green
30	SolyMTch01g017540.9	green
30	SolyMTch05g150840.2	green
30	SolyMTch10g284590.6	green
30	SolyMTch05g153750.1	green
30	SolyMTch08g242390.2	green
30	SolyMTch01g040530.27	green
30	SolyMTch05g144980.2	green
30	SolyMTch03g085230.1	green
30	SolyMTch02g056590.3	green
30	SolyMTch09g258540.1	green
30	SolyMTch08g239120.1	green
30	SolyMTch04g123630.4	green
30	SolyMTch06g174170.4	green
30	SolyMTch01g035400.6	green
30	SolyMTch03g093340.4	green
30	SolyMTch01g039270.4	green
30	SolyMTch09g269300.1	green
30	SolyMTch02g064110.3	green
30	SolyMTch07g223270.4	green
30	SolyMTch02g056440.2	green
30	SolyMTch01g003860.2	green
30	SolyMTch10g287390.2	green
30	SolyMTch02g072530.3	green
30	SolyMTch04g132940.5	green
30	SolyMTch06g169700.4	green
30	SolyMTch11g324540.8	green
30	SolyMTch06g197000.10	green
30	SolyMTch04g116320.3	green
30	SolyMTch03g086660.4	green
30	SolyMTch10g276550.1	green
30	SolyMTch03g097380.3	green
30	SolyMTch08g243370.4	green
30	SolyMTch01g019590.1	green
30	SolyMTch03g100560.4	green
30	SolyMTch08g224230.5	green
30	SolyMTch10g288310.9	green
30	SolyMTch05g158050.1	green
30	SolyMTch09g264740.11	green
30	SolyMTch09g271860.8	green
30	SolyMTch09g273660.2	green
30	SolyMTch01g010670.4	green
30	SolyMTch07g217070.2	green
30	SolyMTch08g248180.1	green
30	SolyMTch07g207890.2	green
30	SolyMTch01g040540.5	green
30	SolyMTch09g264450.3	green
30	SolyMTch07g213880.2	green
30	SolyMTch01g024570.1	green
30	SolyMTch03g106870.7	green
30	SolyMTch03g083340.4	green
30	SolyMTch09g253910.1	green
30	SolyMTch02g076910.8	green
30	SolyMTch11g312050.3	green
30	SolyMTch10g299810.4	green
30	SolyMTch07g218550.1	green
30	SolyMTch03g095990.1	green
30	SolyMTch11g304920.1	green
30	SolyMTch02g060590.2	green
30	SolyMTch02g045630.1	green
30	SolyMTch12g341440.1	green
30	SolyMTch03g096010.4	green
30	SolyMTch06g175930.1	green
30	SolyMTch11g323370.3	green
30	SolyMTch03g089380.1	green
30	SolyMTch01g024640.4	green
30	SolyMTch02g067690.2	green
30	SolyMTch03g082470.1	green
30	SolyMTch01g021690.3	green
30	SolyMTch11g324050.1	green
30	SolyMTch08g228780.2	green
30	SolyMTch03g091560.4	green
30	SolyMTch05g144560.1	green
30	SolyMTch02g068420.1	green
30	SolyMTch01g021930.1	green
30	SolyMTch06g188920.3	green
30	SolyMTch09g257310.1	green
30	SolyMTch05g160030.1	green
30	SolyMTch01g014030.1	green
30	SolyMTch11g306060.4	green
30	SolyMTch11g315950.2	green
30	SolyMTch10g290840.4	green
30	SolyMTch12g347490.9	green
30	SolyMTch07g211810.1	green
30	SolyMTch03g092730.10	green
30	SolyMTch11g324230.12	green
30	SolyMTch10g279640.2	green
30	SolyMTch02g066360.8	green
30	SolyMTch01g033040.2	green
30	SolyMTch01g044150.2	green
30	SolyMTch05g167990.1	green
30	SolyMTch06g187180.8	green
30	SolyMTch02g071690.3	green
30	SolyMTch12g334360.1	green
30	SolyMTch09g253920.1	green
30	SolyMTch03g111700.5	green
30	SolyMTch11g302550.11	green
30	SolyMTch08g246800.6	green
30	SolyMTch06g174860.1	green
30	SolyMTch01g016770.2	green
30	SolyMTch08g230970.1	green
30	SolyMTch06g184710.1	green
30	SolyMTch12g335040.3	green
30	SolyMTch11g315400.3	green
30	SolyMTch02g068240.2	green
30	SolyMTch07g222790.14	green
30	SolyMTch02g069430.3	green
30	SolyMTch08g230650.1	green
30	SolyMTch12g332190.2	green
30	SolyMTch02g054300.1	green
30	SolyMTch05g166030.1	green
30	SolyMTch02g055970.4	green
30	SolyMTch09g275160.1	green
30	SolyMTch04g118530.13	green
30	SolyMTch07g198310.1	green
30	SolyMTch08g237520.9	green
30	SolyMTch01g016640.1	green
30	SolyMTch10g295550.6	green
30	SolyMTch04g117390.12	green
30	SolyMTch04g139350.3	green
30	SolyMTch01g018240.2	green
30	SolyMTch07g201880.1	green
30	SolyMTch07g215790.3	green
30	SolyMTch10g289640.9	green
30	SolyMTch01g029190.4	green
30	SolyMTch01g040530.33	green
30	SolyMTch01g034320.28	green
30	SolyMTch03g107030.1	green
30	SolyMTch01g019140.4	green
30	SolyMTch10g277570.1	green
30	SolyMTch04g120620.2	green
30	SolyMTch11g311220.4	green
30	SolyMTch07g206950.1	green
30	SolyMTch07g199700.1	green
30	SolyMTch10g292770.4	green
30	SolyMTch11g306280.1	green
30	SolyMTch05g161220.4	green
30	SolyMTch05g158500.1	green
30	SolyMTch01g036270.9	green
30	SolyMTch04g142840.1	green
30	SolyMTch11g317270.1	green
30	SolyMTch09g250560.5	green
30	SolyMTch10g289640.4	green
30	SolyMTch08g246240.2	green
30	SolyMTch01g002550.4	green
30	SolyMTch06g182480.4	green
30	SolyMTch10g286050.2	green
30	SolyMTch11g318660.3	green
30	SolyMTch02g067980.4	green
30	SolyMTch07g209290.1	green
30	SolyMTch01g035840.2	green
30	SolyMTch03g089150.5	green
30	SolyMTch02g046420.1	green
30	SolyMTch12g346950.2	green
30	SolyMTch02g046100.9	green
30	SolyMTch06g191260.3	green
30	SolyMTch03g099560.1	green
30	SolyMTch02g059500.41	green
30	SolyMTch04g130530.1	green
30	SolyMTch09g256670.2	green
30	SolyMTch07g205500.4	green
30	SolyMTch02g068240.3	green
30	SolyMTch12g330040.3	green
30	SolyMTch05g159760.4	green
30	SolyMTch09g259600.1	green
30	SolyMTch04g142710.8	green
30	SolyMTch07g220800.1	green
30	SolyMTch12g329040.3	green
30	SolyMTch08g246770.1	green
30	SolyMTch10g293280.6	green
30	SolyMTch02g059530.25	green
30	SolyMTch01g042240.2	green
30	SolyMTch05g147100.1	green
30	SolyMTch09g273670.1	green
30	SolyMTch09g262460.1	green
30	SolyMTch03g105280.6	green
30	SolyMTch03g094210.2	green
30	SolyMTch05g155420.1	green
30	SolyMTch03g091560.1	green
30	SolyMTch06g170760.3	green
30	SolyMTch08g227970.1	green
30	SolyMTch06g184770.2	green
30	SolyMTch05g160660.3	green
30	SolyMTch09g268080.2	green
30	SolyMTch09g251420.5	green
30	SolyMTch04g127930.3	green
30	SolyMTch03g100250.2	green
30	SolyMTch01g019040.1	green
30	SolyMTch12g346180.1	green
30	SolyMTch08g246130.2	green
30	SolyMTch06g190510.4	green
30	SolyMTch08g244190.2	green
30	SolyMTch06g194520.2	green
30	SolyMTch11g318560.5	green
30	SolyMTch08g237030.1	green
30	SolyMTch10g289640.45	green
30	SolyMTch01g035400.2	green
30	SolyMTch03g092960.11	green
30	SolyMTch05g145200.8	green
30	SolyMTch12g338080.2	green
30	SolyMTch08g235530.2	green
30	SolyMTch03g082750.3	green
30	SolyMTch12g339630.7	green
30	SolyMTch05g166090.4	green
30	SolyMTch06g182590.1	green
30	SolyMTch03g098360.2	green
30	SolyMTch08g235740.1	green
30	SolyMTch02g054570.3	green
30	SolyMTch03g092960.4	green
30	SolyMTch12g351210.6	green
30	SolyMTch08g231440.5	green
30	SolyMTch03g090240.1	green
30	SolyMTch01g042780.1	green
30	SolyMTch06g185170.1	green
30	SolyMTch09g263560.25	green
30	SolyMTch11g302940.11	green
30	SolyMTch08g246650.1	green
30	SolyMTch11g309820.4	green
30	SolyMTch10g288310.14	green
30	SolyMTch09g260470.7	green
30	SolyMTch01g043790.5	green
30	SolyMTch01g036470.3	green
30	SolyMTch12g351180.1	green
30	SolyMTch04g117390.5	green
30	SolyMTch04g117430.2	green
30	SolyMTch11g302940.8	green
30	SolyMTch03g111460.4	green
30	SolyMTch03g109730.1	green
30	SolyMTch07g202520.2	green
30	SolyMTch12g337670.3	green
30	SolyMTch04g125700.2	green
30	SolyMTch06g194090.2	green
30	SolyMTch02g057470.1	green
30	SolyMTch09g263780.1	green
30	SolyMTch10g287610.2	green
30	SolyMTch06g171540.17	green
30	SolyMTch04g125490.3	green
30	SolyMTch05g145480.2	green
30	SolyMTch02g053070.4	green
30	SolyMTch03g113140.1	green
30	SolyMTch10g286860.1	green
30	SolyMTch03g099660.4	green
30	SolyMTch07g220970.1	green
30	SolyMTch01g008740.3	green
30	SolyMTch11g321720.1	green
30	SolyMTch03g081910.2	green
30	SolyMTch02g055970.3	green
30	SolyMTch09g273670.2	green
30	SolyMTch03g090760.1	green
30	SolyMTch02g046100.11	green
30	SolyMTch11g314630.8	green
30	SolyMTch03g081960.2	green
30	SolyMTch10g276690.1	green
30	SolyMTch02g049810.2	green
30	SolyMTch01g042250.2	green
30	SolyMTch06g184740.2	green
30	SolyMTch02g058180.1	green
30	SolyMTch12g329860.1	green
30	SolyMTch02g061250.7	green
30	SolyMTch11g322770.1	green
30	SolyMTch09g272350.1	green
30	SolyMTch01g040520.5	green
30	SolyMTch05g163010.3	green
30	SolyMTch04g117870.1	green
30	SolyMTch11g302940.5	green
30	SolyMTch01g022060.1	green
30	SolyMTch02g046640.3	green
30	SolyMTch02g056650.3	green
30	SolyMTch12g329010.1	green
30	SolyMTch02g079010.3	green
30	SolyMTch09g267190.2	green
30	SolyMTch01g044890.1	green
30	SolyMTch01g013740.3	green
30	SolyMTch10g277870.7	green
30	SolyMTch03g100590.1	green
30	SolyMTch08g241520.6	green
30	SolyMTch07g199210.6	green
30	SolyMTch02g070850.2	green
30	SolyMTch01g017680.1	green
30	SolyMTch07g218480.3	green
30	SolyMTch06g178620.4	green
30	SolyMTch02g056650.5	green
30	SolyMTch06g173700.1	green
30	SolyMTch09g261550.4	green
30	SolyMTch03g112800.2	green
30	SolyMTch10g285880.1	green
30	SolyMTch06g191380.6	green
30	SolyMTch12g340500.6	green
30	SolyMTch04g114810.3	green
30	SolyMTch08g238590.4	green
30	SolyMTch10g279690.2	green
30	SolyMTch04g117390.3	green
30	SolyMTch08g247330.2	green
30	SolyMTch03g089370.3	green
30	SolyMTch11g321750.1	green
30	SolyMTch01g002870.3	green
30	SolyMTch12g342320.2	green
30	SolyMTch01g042620.2	green
30	SolyMTch02g056650.7	green
30	SolyMTch12g344470.6	green
30	SolyMTch05g160630.2	green
30	SolyMTch02g057530.1	green
30	SolyMTch07g222510.6	green
30	SolyMTch03g108710.3	green
30	SolyMTch02g072960.1	green
30	SolyMTch09g259600.3	green
30	SolyMTch07g222790.21	green
30	SolyMTch01g003010.3	green
30	SolyMTch09g275880.1	green
30	SolyMTch02g047140.1	green
30	SolyMTch07g223700.1	green
30	SolyMTch04g139810.2	green
30	SolyMTch05g153680.3	green
30	SolyMTch08g230530.1	green
30	SolyMTch10g286430.1	green
30	SolyMTch05g154160.2	green
30	SolyMTch03g107770.2	green
30	SolyMTch01g044090.1	green
30	SolyMTch06g169510.2	green
30	SolyMTch10g281620.10	green
30	SolyMTch01g011660.1	green
30	SolyMTch11g303740.1	green
30	SolyMTch09g259020.5	green
30	SolyMTch09g260470.10	green
30	SolyMTch01g035400.1	green
30	SolyMTch01g026070.2	green
30	SolyMTch01g021020.6	green
30	SolyMTch11g314400.2	green
30	SolyMTch01g017540.21	green
30	SolyMTch06g184950.1	green
30	SolyMTch07g220270.2	green
30	SolyMTch07g222650.9	green
30	SolyMTch06g169490.10	green
30	SolyMTch06g184580.1	green
30	SolyMTch12g350900.1	green
30	SolyMTch06g193850.2	green
30	SolyMTch10g300510.2	green
30	SolyMTch04g126470.1	green
30	SolyMTch03g093950.1	green
30	SolyMTch11g306010.3	green
30	SolyMTch12g344470.5	green
30	SolyMTch06g192170.6	green
30	SolyMTch04g140180.8	green
30	SolyMTch01g039660.2	green
30	SolyMTch02g067430.6	green
30	SolyMTch02g056430.1	green
30	SolyMTch09g260470.9	green
30	SolyMTch08g238870.1	green
30	SolyMTch03g082650.3	green
30	SolyMTch03g104020.1	green
30	SolyMTch03g089150.4	green
30	SolyMTch04g141670.6	green
30	SolyMTch06g187000.5	green
30	SolyMTch10g289290.2	green
30	SolyMTch04g142700.6	green
30	SolyMTch09g257410.3	green
30	SolyMTch12g330880.2	green
30	SolyMTch01g034320.4	green
30	SolyMTch05g162510.1	green
30	SolyMTch02g049220.2	green
30	SolyMTch10g299810.2	green
30	SolyMTch02g073160.1	green
30	SolyMTch01g020870.1	green
30	SolyMTch05g145200.4	green
30	SolyMTch02g054040.1	green
30	SolyMTch04g138340.4	green
30	SolyMTch08g237520.10	green
30	SolyMTch07g209490.2	green
30	SolyMTch05g159590.6	green
30	SolyMTch01g013340.2	green
30	SolyMTch04g123040.2	green
30	SolyMTch03g096170.3	green
30	SolyMTch02g056550.2	green
30	SolyMTch03g092730.16	green
30	SolyMTch05g155320.2	green
30	SolyMTch07g207950.5	green
30	SolyMTch05g154550.6	green
30	SolyMTch11g324950.8	green
30	SolyMTch11g313850.6	green
30	SolyMTch09g265590.1	green
30	SolyMTch05g163850.1	green
30	SolyMTch06g175420.2	green
30	SolyMTch06g191380.1	green
30	SolyMTch02g061350.2	green
30	SolyMTch06g193770.1	green
30	SolyMTch02g072530.2	green
30	SolyMTch06g195740.2	green
30	SolyMTch01g017380.1	green
30	SolyMTch11g324420.1	green
30	SolyMTch02g045990.1	green
30	SolyMTch05g163010.1	green
30	SolyMTch10g277110.3	green
30	SolyMTch06g182500.2	green
30	SolyMTch07g222960.1	green
30	SolyMTch05g159240.5	green
30	SolyMTch01g035510.4	green
30	SolyMTch04g131160.2	green
30	SolyMTch04g128530.1	green
30	SolyMTch02g061270.10	green
30	SolyMTch12g339300.1	green
30	SolyMTch09g251950.1	green
30	SolyMTch03g083330.2	green
30	SolyMTch05g145270.5	green
30	SolyMTch12g327860.2	green
30	SolyMTch05g161530.1	green
30	SolyMTch04g137780.2	green
30	SolyMTch11g315430.3	green
30	SolyMTch10g292250.1	green
30	SolyMTch11g311150.1	green
30	SolyMTch06g174340.2	green
30	SolyMTch08g245500.3	green
30	SolyMTch12g350880.1	green
30	SolyMTch08g246630.1	green
30	SolyMTch04g136850.2	green
30	SolyMTch03g099660.1	green
30	SolyMTch09g260300.1	green
30	SolyMTch05g161100.1	green
30	SolyMTch06g183410.1	green
30	SolyMTch10g290540.5	green
30	SolyMTch10g289640.1	green
30	SolyMTch04g132660.5	green
30	SolyMTch11g304000.2	green
30	SolyMTch05g145550.1	green
30	SolyMTch05g156330.4	green
30	SolyMTch11g313850.11	green
30	SolyMTch04g125180.1	green
30	SolyMTch04g117390.6	green
30	SolyMTch04g138040.9	green
30	SolyMTch09g262600.1	green
30	SolyMTch07g205210.5	green
30	SolyMTch03g092090.1	green
30	SolyMTch11g318560.7	green
30	SolyMTch03g113070.3	green
30	SolyMTch09g266610.1	green
30	SolyMTch04g127800.4	green
30	SolyMTch01g004050.1	green
30	SolyMTch02g056540.3	green
30	SolyMTch02g077170.3	green
30	SolyMTch05g156220.2	green
30	SolyMTch12g344940.1	green
30	SolyMTch01g037100.1	green
30	SolyMTch12g348790.3	green
30	SolyMTch11g315660.2	green
30	SolyMTch04g128700.1	green
30	SolyMTch09g261380.4	green
30	SolyMTch05g145480.3	green
30	SolyMTch01g024460.2	green
30	SolyMTch08g235440.1	green
30	SolyMTch10g291700.1	green
30	SolyMTch07g207650.2	green
30	SolyMTch11g313110.1	green
30	SolyMTch05g164970.9	green
30	SolyMTch01g021840.17	green
30	SolyMTch12g346340.3	green
30	SolyMTch01g021840.22	green
30	SolyMTch07g203180.1	green
30	SolyMTch07g222790.18	green
30	SolyMTch02g050750.2	green
30	SolyMTch09g253960.5	green
30	SolyMTch04g127470.1	green
30	SolyMTch10g280890.1	green
30	SolyMTch11g318560.13	green
30	SolyMTch11g316910.1	green
30	SolyMTch09g270070.4	green
30	SolyMTch06g178360.5	green
30	SolyMTch05g154420.1	green
30	SolyMTch06g194120.1	green
30	SolyMTch02g056860.7	green
30	SolyMTch04g139200.7	green
30	SolyMTch06g195450.2	green
30	SolyMTch08g234180.3	green
30	SolyMTch01g016280.17	green
30	SolyMTch07g210230.1	green
30	SolyMTch01g034400.6	green
30	SolyMTch06g175970.1	green
30	SolyMTch02g055160.2	green
30	SolyMTch02g061930.2	green
30	SolyMTch05g147890.2	green
30	SolyMTch01g019200.1	green
30	SolyMTch09g251420.7	green
30	SolyMTch03g092890.2	green
30	SolyMTch12g347790.2	green
30	SolyMTch09g251420.8	green
30	SolyMTch06g180190.1	green
30	SolyMTch10g296170.2	green
30	SolyMTch10g294710.3	green
30	SolyMTch06g175970.3	green
30	SolyMTch02g059530.87	green
30	SolyMTch01g019490.4	green
30	SolyMTch01g020310.3	green
30	SolyMTch01g040220.3	green
30	SolyMTch09g251420.6	green
30	SolyMTch06g183150.3	green
30	SolyMTch11g304220.3	green
30	SolyMTch03g085970.3	green
30	SolyMTch08g245600.5	green
30	SolyMTch01g026520.4	green
30	SolyMTch04g131490.6	green
30	SolyMTch06g181510.1	green
30	SolyMTch05g159320.4	green
30	SolyMTch03g082780.6	green
30	SolyMTch02g059530.41	green
30	SolyMTch05g168610.1	green
30	SolyMTch07g218310.4	green
30	SolyMTch08g233310.4	green
30	SolyMTch02g056540.4	green
30	SolyMTch05g160270.10	green
30	SolyMTch10g281620.7	green
30	SolyMTch11g324190.1	green
30	SolyMTch11g311210.3	green
30	SolyMTch02g068180.2	green
30	SolyMTch01g005890.1	green
30	SolyMTch11g312370.3	green
30	SolyMTch03g086800.9	green
30	SolyMTch09g263820.1	green
30	SolyMTch07g198580.13	green
30	SolyMTch05g160270.3	green
30	SolyMTch07g210220.2	green
30	SolyMTch01g024220.8	green
30	SolyMTch05g157050.1	green
30	SolyMTch02g062010.5	green
30	SolyMTch01g030260.1	green
30	SolyMTch01g016930.1	green
30	SolyMTch03g102920.1	green
30	SolyMTch02g050760.1	green
30	SolyMTch08g232490.5	green
30	SolyMTch01g021840.8	green
30	SolyMTch04g129570.1	green
30	SolyMTch01g017540.2	green
30	SolyMTch08g224120.6	green
30	SolyMTch10g295560.2	green
30	SolyMTch02g065610.1	green
30	SolyMTch01g038690.9	green
30	SolyMTch02g054050.2	green
30	SolyMTch03g090250.2	green
30	SolyMTch12g338090.6	green
30	SolyMTch03g082390.5	green
30	SolyMTch01g012150.16	green
30	SolyMTch09g259020.3	green
30	SolyMTch03g111790.1	green
30	SolyMTch07g210000.1	green
30	SolyMTch01g019470.1	green
30	SolyMTch04g131090.8	green
30	SolyMTch02g049990.2	green
30	SolyMTch10g277870.14	green
30	SolyMTch08g226840.2	green
30	SolyMTch03g087400.1	green
30	SolyMTch01g027140.4	green
30	SolyMTch11g318010.1	green
30	SolyMTch10g290910.10	green
30	SolyMTch01g019450.1	green
30	SolyMTch01g021160.7	green
30	SolyMTch10g289490.2	green
30	SolyMTch06g178360.3	green
30	SolyMTch03g104540.7	green
30	SolyMTch02g071640.6	green
30	SolyMTch07g213660.2	green
30	SolyMTch12g337030.5	green
30	SolyMTch09g263830.4	green
30	SolyMTch03g090250.3	green
30	SolyMTch01g020360.2	green
30	SolyMTch09g264780.1	green
30	SolyMTch06g175530.4	green
30	SolyMTch02g068180.1	green
30	SolyMTch09g264740.3	green
30	SolyMTch04g139720.3	green
30	SolyMTch12g337000.1	green
30	SolyMTch02g049890.1	green
30	SolyMTch12g340420.4	green
30	SolyMTch03g106940.5	green
30	SolyMTch12g335040.6	green
30	SolyMTch03g104930.1	green
30	SolyMTch01g012170.4	green
30	SolyMTch01g006120.9	green
30	SolyMTch09g263780.8	green
30	SolyMTch09g253680.1	green
30	SolyMTch11g302550.3	green
30	SolyMTch10g293280.9	green
30	SolyMTch03g101450.6	green
30	SolyMTch07g199440.4	green
30	SolyMTch02g062390.8	green
30	SolyMTch05g147590.2	green
30	SolyMTch10g284570.4	green
30	SolyMTch06g187420.7	green
30	SolyMTch03g102280.1	green
30	SolyMTch09g263130.2	green
30	SolyMTch05g165420.8	green
30	SolyMTch10g297680.1	green
30	SolyMTch06g175140.4	green
30	SolyMTch04g138830.4	green
30	SolyMTch09g274110.2	green
30	SolyMTch04g130000.4	green
30	SolyMTch12g334560.2	green
30	SolyMTch04g140180.21	green
30	SolyMTch03g095150.4	green
30	SolyMTch02g046260.3	green
30	SolyMTch04g142710.4	green
30	SolyMTch02g059660.2	green
30	SolyMTch03g102980.1	green
30	SolyMTch01g003840.2	green
30	SolyMTch08g225260.2	green
30	SolyMTch02g066360.12	green
30	SolyMTch09g254310.2	green
30	SolyMTch01g018090.1	green
30	SolyMTch06g189930.2	green
30	SolyMTch08g224210.2	green
30	SolyMTch03g080410.3	green
30	SolyMTch08g248070.1	green
30	SolyMTch04g125920.5	green
30	SolyMTch10g281260.6	green
30	SolyMTch10g299500.1	green
30	SolyMTch04g133590.2	green
30	SolyMTch12g335040.4	green
30	SolyMTch02g066360.14	green
30	SolyMTch09g259570.1	green
30	SolyMTch02g045920.4	green
30	SolyMTch05g145470.4	green
30	SolyMTch09g270900.9	green
30	SolyMTch01g021950.1	green
30	SolyMTch02g047280.3	green
30	SolyMTch08g240450.1	green
30	SolyMTch01g040940.3	green
30	SolyMTch01g015980.2	green
30	SolyMTch01g021900.1	green
30	SolyMTch09g259700.2	green
30	SolyMTch02g055400.2	green
30	SolyMTch09g251350.1	green
30	SolyMTch08g232550.1	green
30	SolyMTch05g164970.10	green
30	SolyMTch10g283230.6	green
30	SolyMTch06g194110.1	green
30	SolyMTch12g351750.1	green
30	SolyMTch04g123840.6	green
30	SolyMTch11g324040.2	green
30	SolyMTch04g140580.2	green
30	SolyMTch04g116130.2	green
30	SolyMTch02g073500.3	green
30	SolyMTch02g073530.1	green
30	SolyMTch06g181580.9	green
30	SolyMTch09g272810.2	green
30	SolyMTch03g097220.3	green
30	SolyMTch03g092100.1	green
30	SolyMTch06g176910.1	green
30	SolyMTch06g182480.2	green
30	SolyMTch03g091560.3	green
30	SolyMTch01g026070.1	green
30	SolyMTch02g059530.55	green
30	SolyMTch09g259020.9	green
30	SolyMTch12g337330.1	green
30	SolyMTch06g188580.2	green
30	SolyMTch02g074870.1	green
30	SolyMTch06g181270.2	green
30	SolyMTch01g002930.2	green
30	SolyMTch02g046580.1	green
30	SolyMTch10g298350.4	green
30	SolyMTch04g127800.2	green
30	SolyMTch10g298060.4	green
30	SolyMTch06g192820.3	green
30	SolyMTch06g184050.2	green
30	SolyMTch07g214980.4	green
30	SolyMTch08g238330.1	green
30	SolyMTch06g191850.2	green
30	SolyMTch08g249050.1	green
30	SolyMTch03g105750.2	green
30	SolyMTch02g075510.4	green
30	SolyMTch04g127010.1	green
30	SolyMTch02g062390.9	green
30	SolyMTch01g018210.4	green
30	SolyMTch01g032170.3	green
30	SolyMTch02g052890.5	green
30	SolyMTch01g017700.3	green
30	SolyMTch08g228180.1	green
30	SolyMTch06g181950.8	green
30	SolyMTch09g264610.18	green
30	SolyMTch08g225250.2	green
30	SolyMTch08g225680.1	green
30	SolyMTch10g292010.2	green
30	SolyMTch05g158900.5	green
30	SolyMTch12g348950.6	green
30	SolyMTch04g131160.1	green
30	SolyMTch03g081130.4	green
30	SolyMTch03g097050.3	green
30	SolyMTch10g280710.7	green
30	SolyMTch08g236460.2	green
30	SolyMTch02g069540.3	green
30	SolyMTch08g236730.2	green
30	SolyMTch12g343650.34	green
30	SolyMTch08g224580.2	green
30	SolyMTch03g087870.1	green
30	SolyMTch02g051570.4	green
30	SolyMTch06g183550.3	green
30	SolyMTch06g189900.3	green
30	SolyMTch05g145200.3	green
30	SolyMTch07g203010.1	green
30	SolyMTch05g147060.11	green
30	SolyMTch03g109150.1	green
30	SolyMTch04g114540.1	green
30	SolyMTch09g250160.3	green
30	SolyMTch07g209690.2	green
30	SolyMTch08g246660.1	green
30	SolyMTch01g035240.1	green
30	SolyMTch06g172100.1	green
30	SolyMTch07g204990.5	green
30	SolyMTch05g164970.5	green
30	SolyMTch04g132940.7	green
30	SolyMTch06g183550.2	green
30	SolyMTch04g136510.1	green
30	SolyMTch02g056480.1	green
30	SolyMTch06g175530.1	green
30	SolyMTch11g317370.2	green
30	SolyMTch08g235020.1	green
30	SolyMTch01g038660.3	green
30	SolyMTch02g060730.13	green
30	SolyMTch11g324400.4	green
30	SolyMTch05g158330.2	green
30	SolyMTch04g124900.3	green
30	SolyMTch04g141670.4	green
30	SolyMTch05g168880.1	green
30	SolyMTch08g246130.4	green
30	SolyMTch06g180190.4	green
30	SolyMTch09g263560.28	green
30	SolyMTch03g088100.1	green
30	SolyMTch11g313480.3	green
30	SolyMTch12g331130.4	green
30	SolyMTch03g087330.1	green
30	SolyMTch05g156380.2	green
30	SolyMTch01g027140.1	green
30	SolyMTch02g076670.1	green
30	SolyMTch06g189040.2	green
30	SolyMTch09g259950.4	green
30	SolyMTch03g096620.2	green
30	SolyMTch11g307160.1	green
30	SolyMTch06g169500.1	green
30	SolyMTch04g130040.5	green
30	SolyMTch07g207240.1	green
30	SolyMTch01g040540.10	green
30	SolyMTch01g016280.4	green
30	SolyMTch10g278940.3	green
30	SolyMTch06g179750.4	green
30	SolyMTch03g082730.4	green
30	SolyMTch04g125330.2	green
30	SolyMTch01g008880.4	green
30	SolyMTch04g128100.3	green
30	SolyMTch03g099520.1	green
30	SolyMTch03g097940.1	green
30	SolyMTch05g146160.2	green
30	SolyMTch02g051570.5	green
30	SolyMTch06g180500.1	green
30	SolyMTch03g096310.5	green
30	SolyMTch08g232850.2	green
30	SolyMTch09g251420.9	green
30	SolyMTch03g091490.3	green
30	SolyMTch08g243780.3	green
30	SolyMTch07g212290.1	green
30	SolyMTch12g342040.5	green
30	SolyMTch04g123370.1	green
30	SolyMTch02g068170.1	green
30	SolyMTch02g057880.2	green
30	SolyMTch03g081960.5	green
30	SolyMTch05g155670.4	green
30	SolyMTch02g078660.3	green
30	SolyMTch04g130330.2	green
30	SolyMTch05g164970.2	green
30	SolyMTch09g270770.2	green
30	SolyMTch05g165630.1	green
30	SolyMTch05g157390.8	green
30	SolyMTch05g145350.1	green
30	SolyMTch08g243780.4	green
30	SolyMTch05g149280.3	green
30	SolyMTch08g224120.2	green
30	SolyMTch06g174340.4	green
30	SolyMTch08g238790.2	green
30	SolyMTch01g014710.4	green
30	SolyMTch02g060440.5	green
30	SolyMTch02g078930.10	green
30	SolyMTch12g334640.1	green
30	SolyMTch03g094850.5	green
30	SolyMTch03g104930.3	green
30	SolyMTch07g203690.1	green
30	SolyMTch11g314590.1	green
30	SolyMTch02g055970.8	green
30	SolyMTch02g073060.1	green
30	SolyMTch06g180690.1	green
30	SolyMTch08g231440.2	green
30	SolyMTch02g068860.4	green
30	SolyMTch06g178370.1	green
30	SolyMTch08g233530.15	green
30	SolyMTch04g142740.2	green
30	SolyMTch08g225310.2	green
30	SolyMTch02g056550.3	green
30	SolyMTch08g224910.1	green
30	SolyMTch01g012320.5	green
30	SolyMTch12g342320.1	green
30	SolyMTch02g070070.3	green
30	SolyMTch01g038000.6	green
30	SolyMTch03g094850.7	green
30	SolyMTch03g081030.2	green
30	SolyMTch04g124390.1	green
30	SolyMTch02g075510.5	green
30	SolyMTch05g159940.10	green
30	SolyMTch05g157610.5	green
30	SolyMTch07g211230.6	green
30	SolyMTch08g226050.2	green
30	SolyMTch02g077870.2	green
30	SolyMTch01g011480.3	green
30	SolyMTch09g264340.1	green
30	SolyMTch10g286340.4	green
30	SolyMTch03g089150.9	green
30	SolyMTch12g349470.1	green
30	SolyMTch08g237660.1	green
30	SolyMTch05g146930.1	green
30	SolyMTch02g058920.4	green
30	SolyMTch01g011530.2	green
30	SolyMTch12g328800.2	green
30	SolyMTch04g125860.1	green
30	SolyMTch01g040530.25	green
30	SolyMTch12g349040.1	green
30	SolyMTch08g232550.4	green
30	SolyMTch09g274510.2	green
30	SolyMTch02g059590.1	green
30	SolyMTch06g178880.1	green
30	SolyMTch03g098680.3	green
30	SolyMTch02g059660.1	green
30	SolyMTch09g260930.3	green
30	SolyMTch04g121810.5	green
30	SolyMTch08g241510.1	green
30	SolyMTch08g246170.1	green
30	SolyMTch02g056160.1	green
30	SolyMTch11g305640.1	green
30	SolyMTch06g196180.3	green
30	SolyMTch02g069540.4	green
30	SolyMTch07g221340.4	green
30	SolyMTch06g183530.3	green
30	SolyMTch10g281620.8	green
30	SolyMTch03g099200.3	green
30	SolyMTch10g298060.1	green
30	SolyMTch08g233930.2	green
30	SolyMTch05g145760.1	green
30	SolyMTch03g095530.4	green
30	SolyMTch11g304640.3	green
30	SolyMTch02g078000.1	green
30	SolyMTch11g311150.2	green
30	SolyMTch07g209590.2	green
30	SolyMTch04g124950.6	green
30	SolyMTch01g012170.1	green
30	SolyMTch03g091580.1	green
30	SolyMTch03g114050.1	green
30	SolyMTch07g211910.1	green
30	SolyMTch03g097050.1	green
30	SolyMTch09g275120.3	green
30	SolyMTch06g184980.2	green
30	SolyMTch11g323430.1	green
30	SolyMTch01g021020.9	green
30	SolyMTch01g005910.1	green
30	SolyMTch09g262680.3	green
30	SolyMTch04g117950.1	green
30	SolyMTch11g303330.7	green
30	SolyMTch01g040440.1	green
30	SolyMTch02g049860.4	green
30	SolyMTch03g094850.6	green
30	SolyMTch01g040060.1	green
30	SolyMTch02g074850.1	green
30	SolyMTch02g060520.282	green
30	SolyMTch08g230060.3	green
30	SolyMTch02g077720.2	green
30	SolyMTch03g109210.4	green
30	SolyMTch08g247820.1	green
30	SolyMTch09g273680.2	green
30	SolyMTch03g091680.1	green
30	SolyMTch05g159320.2	green
30	SolyMTch06g196010.2	green
30	SolyMTch06g194500.1	green
30	SolyMTch05g147890.5	green
30	SolyMTch10g294110.1	green
30	SolyMTch01g032510.1	green
30	SolyMTch11g311220.9	green
30	SolyMTch01g033220.5	green
30	SolyMTch02g060680.2	green
30	SolyMTch06g190840.4	green
30	SolyMTch06g184710.4	green
30	SolyMTch03g081810.1	green
30	SolyMTch02g054690.3	green
30	SolyMTch03g103810.2	green
30	SolyMTch01g019330.3	green
30	SolyMTch02g047490.1	green
30	SolyMTch03g090770.1	green
30	SolyMTch04g141670.2	green
30	SolyMTch05g144850.1	green
30	SolyMTch02g054630.2	green
30	SolyMTch01g015500.2	green
30	SolyMTch02g078140.1	green
30	SolyMTch12g350490.1	green
30	SolyMTch01g031760.1	green
30	SolyMTch11g312040.2	green
30	SolyMTch02g054570.5	green
30	SolyMTch02g065130.1	green
30	SolyMTch02g051100.3	green
30	SolyMTch02g059380.3	green
30	SolyMTch02g052180.1	green
30	SolyMTch11g315470.1	green
30	SolyMTch03g107720.2	green
30	SolyMTch03g096660.10	green
30	SolyMTch05g147060.1	green
30	SolyMTch08g246130.1	green
30	SolyMTch03g104930.4	green
30	SolyMTch10g287380.16	green
30	SolyMTch11g317840.1	green
30	SolyMTch11g304360.4	green
30	SolyMTch12g349800.1	green
30	SolyMTch12g344230.1	green
30	SolyMTch10g285020.1	green
30	SolyMTch01g019500.2	green
30	SolyMTch12g347270.9	green
30	SolyMTch02g075060.1	green
30	SolyMTch09g257580.2	green
30	SolyMTch01g037980.2	green
30	SolyMTch09g263270.1	green
30	SolyMTch02g064230.5	green
30	SolyMTch01g039870.4	green
30	SolyMTch09g259910.2	green
30	SolyMTch08g228530.2	green
30	SolyMTch09g257410.10	green
30	SolyMTch12g331130.3	green
30	SolyMTch04g139890.1	green
30	SolyMTch02g059560.1	green
30	SolyMTch01g016760.1	green
30	SolyMTch09g268200.8	green
30	SolyMTch06g169450.1	green
30	SolyMTch10g285250.1	green
30	SolyMTch04g115970.1	green
30	SolyMTch06g179380.1	green
30	SolyMTch01g041990.1	green
30	SolyMTch03g089900.1	green
30	SolyMTch03g111980.1	green
30	SolyMTch03g113070.7	green
30	SolyMTch08g238590.2	green
30	SolyMTch12g350050.1	green
30	SolyMTch11g303270.1	green
30	SolyMTch01g004030.3	green
30	SolyMTch01g013080.1	green
30	SolyMTch04g140060.4	green
30	SolyMTch01g003310.3	green
30	SolyMTch01g021720.1	green
30	SolyMTch04g122150.3	green
30	SolyMTch09g260470.12	green
30	SolyMTch12g348790.2	green
30	SolyMTch11g312830.2	green
30	SolyMTch04g137550.1	green
30	SolyMTch11g322900.5	green
30	SolyMTch02g059500.25	green
30	SolyMTch06g191000.1	green
30	SolyMTch06g177600.2	green
30	SolyMTch08g246040.4	green
30	SolyMTch02g070850.3	green
30	SolyMTch08g229510.4	green
30	SolyMTch12g327050.9	green
30	SolyMTch01g026530.1	green
30	SolyMTch09g275910.1	green
30	SolyMTch01g034630.3	green
30	SolyMTch03g103360.3	green
30	SolyMTch08g239560.3	green
30	SolyMTch03g096330.2	green
30	SolyMTch04g115960.1	green
30	SolyMTch05g147060.6	green
30	SolyMTch03g098540.2	green
30	SolyMTch02g055660.1	green
30	SolyMTch12g340180.2	green
30	SolyMTch12g339960.2	green
30	SolyMTch02g050350.1	green
30	SolyMTch02g061090.1	green
30	SolyMTch05g148360.4	green
30	SolyMTch05g158580.1	green
30	SolyMTch08g236680.1	green
30	SolyMTch09g259020.7	green
30	SolyMTch12g331830.1	green
30	SolyMTch04g139350.2	green
30	SolyMTch02g054000.5	green
30	SolyMTch07g216960.5	green
30	SolyMTch04g115960.2	green
30	SolyMTch07g223720.1	green
30	SolyMTch09g271560.1	green
30	SolyMTch04g131720.1	green
30	SolyMTch07g209920.1	green
30	SolyMTch08g233320.6	green
30	SolyMTch07g203550.2	green
30	SolyMTch04g138810.1	green
30	SolyMTch04g127670.1	green
30	SolyMTch05g147060.2	green
30	SolyMTch02g064230.3	green
30	SolyMTch03g092960.9	green
30	SolyMTch10g277870.5	green
30	SolyMTch11g313780.1	green
30	SolyMTch02g048250.3	green
30	SolyMTch10g288210.4	green
30	SolyMTch07g199060.2	green
30	SolyMTch01g014780.1	green
30	SolyMTch06g178160.1	green
30	SolyMTch04g115950.1	green
30	SolyMTch08g231040.5	green
30	SolyMTch10g285960.4	green
30	SolyMTch05g159650.2	green
30	SolyMTch01g030790.1	green
30	SolyMTch02g074170.1	green
30	SolyMTch10g301170.3	green
30	SolyMTch09g259570.2	green
30	SolyMTch04g138530.4	green
30	SolyMTch10g293040.1	green
30	SolyMTch12g326890.1	green
30	SolyMTch09g260250.1	green
30	SolyMTch07g203560.1	green
30	SolyMTch12g331130.6	green
30	SolyMTch11g311900.1	green
30	SolyMTch09g264690.1	green
30	SolyMTch10g277450.1	green
30	SolyMTch02g059530.30	green
30	SolyMTch07g220890.2	green
30	SolyMTch05g156000.1	green
30	SolyMTch08g233300.2	green
30	SolyMTch03g096990.3	green
30	SolyMTch03g080970.4	green
30	SolyMTch03g109120.1	green
30	SolyMTch04g128600.2	green
30	SolyMTch11g314440.5	green
30	SolyMTch10g293740.3	green
30	SolyMTch04g139720.1	green
30	SolyMTch09g265080.1	green
30	SolyMTch08g226050.1	green
30	SolyMTch11g302550.9	green
30	SolyMTch05g153040.1	green
30	SolyMTch01g040810.5	green
30	SolyMTch05g145480.7	green
30	SolyMTch04g140950.2	green
31	SolyMTch02g067600.1	midnightblue
31	SolyMTch02g060930.1	midnightblue
31	SolyMTch07g209260.1	midnightblue
31	SolyMTch05g154190.2	midnightblue
31	SolyMTch12g341710.2	midnightblue
31	SolyMTch03g091330.2	midnightblue
31	SolyMTch07g220280.1	midnightblue
31	SolyMTch03g107830.2	midnightblue
31	SolyMTch04g132280.1	midnightblue
31	SolyMTch06g173150.1	midnightblue
31	SolyMTch07g197800.1	midnightblue
31	SolyMTch01g012080.1	midnightblue
31	SolyMTch04g125750.5	midnightblue
31	SolyMTch02g057410.2	midnightblue
31	SolyMTch07g211860.1	midnightblue
31	SolyMTch06g182310.2	midnightblue
31	SolyMTch02g048640.1	midnightblue
31	SolyMTch01g034620.1	midnightblue
31	SolyMTch12g328380.2	midnightblue
31	SolyMTch03g107830.4	midnightblue
31	SolyMTch04g142420.1	midnightblue
31	SolyMTch09g251320.1	midnightblue
31	SolyMTch11g305540.1	midnightblue
31	SolyMTch03g093040.1	midnightblue
31	SolyMTch12g338060.1	midnightblue
31	SolyMTch03g107830.5	midnightblue
31	SolyMTch01g010110.1	midnightblue
31	SolyMTch11g323070.2	midnightblue
31	SolyMTch02g051590.1	midnightblue
31	SolyMTch04g127620.1	midnightblue
31	SolyMTch01g042910.3	midnightblue
31	SolyMTch05g164790.2	midnightblue
31	SolyMTch01g043170.2	midnightblue
31	SolyMTch01g024160.2	midnightblue
31	SolyMTch04g131860.1	midnightblue
31	SolyMTch10g277880.2	midnightblue
31	SolyMTch06g191310.3	midnightblue
31	SolyMTch07g216480.1	midnightblue
31	SolyMTch01g025840.1	midnightblue
31	SolyMTch07g202790.1	midnightblue
31	SolyMTch09g260720.1	midnightblue
31	SolyMTch10g284500.1	midnightblue
31	SolyMTch09g249720.2	midnightblue
31	SolyMTch01g033430.1	midnightblue
31	SolyMTch01g021080.2	midnightblue
31	SolyMTch01g013230.9	midnightblue
31	SolyMTch04g114570.2	midnightblue
31	SolyMTch01g030250.4	midnightblue
31	SolyMTch09g271460.1	midnightblue
31	SolyMTch06g194250.1	midnightblue
31	SolyMTch11g302780.1	midnightblue
31	SolyMTch12g329170.2	midnightblue
31	SolyMTch07g222770.1	midnightblue
31	SolyMTch01g017920.2	midnightblue
31	SolyMTch09g274140.1	midnightblue
31	SolyMTch09g267470.4	midnightblue
31	SolyMTch06g195680.1	midnightblue
31	SolyMTch01g007310.2	midnightblue
31	SolyMTch01g014310.3	midnightblue
31	SolyMTch08g236110.1	midnightblue
31	SolyMTch03g108410.2	midnightblue
31	SolyMTch01g043400.1	midnightblue
31	SolyMTch07g198830.1	midnightblue
31	SolyMTch10g284500.3	midnightblue
31	SolyMTch01g033350.1	midnightblue
31	SolyMTch10g284500.2	midnightblue
31	SolyMTch10g300040.1	midnightblue
31	SolyMTch01g017520.1	midnightblue
31	SolyMTch01g017320.1	midnightblue
31	SolyMTch11g310380.1	midnightblue
31	SolyMTch12g341650.2	midnightblue
31	SolyMTch01g019480.1	midnightblue
31	SolyMTch01g022460.1	midnightblue
31	SolyMTch04g129190.1	midnightblue
31	SolyMTch05g167030.2	midnightblue
31	SolyMTch11g306090.1	midnightblue
31	SolyMTch05g154630.1	midnightblue
31	SolyMTch04g139760.1	midnightblue
31	SolyMTch10g300020.1	midnightblue
31	SolyMTch07g210330.1	midnightblue
31	SolyMTch11g307870.2	midnightblue
31	SolyMTch07g209800.1	midnightblue
31	SolyMTch04g142120.1	midnightblue
31	SolyMTch01g043010.1	midnightblue
31	SolyMTch12g341910.1	midnightblue
31	SolyMTch05g145360.1	midnightblue
31	SolyMTch03g107830.1	midnightblue
31	SolyMTch04g141980.2	midnightblue
31	SolyMTch09g250140.1	midnightblue
31	SolyMTch06g172090.1	midnightblue
31	SolyMTch01g016990.4	midnightblue
31	SolyMTch11g305630.2	midnightblue
31	SolyMTch03g096940.1	midnightblue
31	SolyMTch02g077340.1	midnightblue
31	SolyMTch07g202640.1	midnightblue
31	SolyMTch04g136820.1	midnightblue
31	SolyMTch01g028880.1	midnightblue
31	SolyMTch05g155630.1	midnightblue
31	SolyMTch01g014730.1	midnightblue
31	SolyMTch09g261710.1	midnightblue
31	SolyMTch09g264550.1	midnightblue
31	SolyMTch11g307870.1	midnightblue
31	SolyMTch05g149630.2	midnightblue
31	SolyMTch09g257290.2	midnightblue
31	SolyMTch11g316640.1	midnightblue
31	SolyMTch10g290790.1	midnightblue
31	SolyMTch02g061520.1	midnightblue
31	SolyMTch05g154190.1	midnightblue
31	SolyMTch07g211010.1	midnightblue
31	SolyMTch03g106870.6	midnightblue
31	SolyMTch04g143330.2	midnightblue
31	SolyMTch10g299880.1	midnightblue
31	SolyMTch03g095770.1	midnightblue
31	SolyMTch09g251860.1	midnightblue
31	SolyMTch10g299440.2	midnightblue
31	SolyMTch10g277230.2	midnightblue
31	SolyMTch02g061310.1	midnightblue
31	SolyMTch07g206260.2	midnightblue
31	SolyMTch06g188120.1	midnightblue
31	SolyMTch04g125750.2	midnightblue
31	SolyMTch11g324740.3	midnightblue
31	SolyMTch08g225050.2	midnightblue
31	SolyMTch11g308350.1	midnightblue
31	SolyMTch10g280040.1	midnightblue
31	SolyMTch07g208000.1	midnightblue
31	SolyMTch09g259380.1	midnightblue
31	SolyMTch05g166380.1	midnightblue
31	SolyMTch09g265240.2	midnightblue
31	SolyMTch02g072530.5	midnightblue
31	SolyMTch04g117570.1	midnightblue
31	SolyMTch07g222860.3	midnightblue
31	SolyMTch04g136590.1	midnightblue
31	SolyMTch10g299830.1	midnightblue
31	SolyMTch04g142020.1	midnightblue
31	SolyMTch10g278880.1	midnightblue
31	SolyMTch01g015290.1	midnightblue
31	SolyMTch01g035280.2	midnightblue
31	SolyMTch08g233000.3	midnightblue
31	SolyMTch11g303280.2	midnightblue
31	SolyMTch10g301150.1	midnightblue
31	SolyMTch04g141140.1	midnightblue
31	SolyMTch10g291930.2	midnightblue
31	SolyMTch07g206700.1	midnightblue
31	SolyMTch11g324960.1	midnightblue
31	SolyMTch06g178650.5	midnightblue
31	SolyMTch03g094980.2	midnightblue
31	SolyMTch06g175050.1	midnightblue
31	SolyMTch10g290440.1	midnightblue
31	SolyMTch04g130290.4	midnightblue
31	SolyMTch12g338690.1	midnightblue
31	SolyMTch11g302980.1	midnightblue
31	SolyMTch06g185170.2	midnightblue
31	SolyMTch12g331750.1	midnightblue
31	SolyMTch03g107250.2	midnightblue
31	SolyMTch10g286630.1	midnightblue
31	SolyMTch09g260120.1	midnightblue
31	SolyMTch03g107830.3	midnightblue
31	SolyMTch10g284500.4	midnightblue
31	SolyMTch10g277680.2	midnightblue
31	SolyMTch01g003600.2	midnightblue
31	SolyMTch08g236710.1	midnightblue
31	SolyMTch12g340370.2	midnightblue
31	SolyMTch06g196030.1	midnightblue
31	SolyMTch04g130290.7	midnightblue
31	SolyMTch05g159340.1	midnightblue
31	SolyMTch01g035450.2	midnightblue
31	SolyMTch04g133160.2	midnightblue
31	SolyMTch03g095850.8	midnightblue
31	SolyMTch05g163550.1	midnightblue
31	SolyMTch05g162970.4	midnightblue
31	SolyMTch09g250110.1	midnightblue
31	SolyMTch12g340400.2	midnightblue
31	SolyMTch09g254530.3	midnightblue
31	SolyMTch03g088050.2	midnightblue
31	SolyMTch06g174720.2	midnightblue
31	SolyMTch06g196740.3	midnightblue
31	SolyMTch06g184450.2	midnightblue
31	SolyMTch05g162970.3	midnightblue
31	SolyMTch01g017840.1	midnightblue
31	SolyMTch04g122740.1	midnightblue
31	SolyMTch04g117070.1	midnightblue
31	SolyMTch12g341190.1	midnightblue
31	SolyMTch07g205080.2	midnightblue
31	SolyMTch10g279470.2	midnightblue
31	SolyMTch03g091550.4	midnightblue
31	SolyMTch10g282950.4	midnightblue
31	SolyMTch03g086060.1	midnightblue
31	SolyMTch02g076410.1	midnightblue
31	SolyMTch08g225620.1	midnightblue
31	SolyMTch12g337370.2	midnightblue
31	SolyMTch01g011440.2	midnightblue
31	SolyMTch02g070200.1	midnightblue
31	SolyMTch01g019190.2	midnightblue
31	SolyMTch12g326170.1	midnightblue
31	SolyMTch11g317700.2	midnightblue
31	SolyMTch04g128920.7	midnightblue
31	SolyMTch08g247760.3	midnightblue
31	SolyMTch09g257960.2	midnightblue
31	SolyMTch01g013290.1	midnightblue
31	SolyMTch01g017980.3	midnightblue
31	SolyMTch03g080130.1	midnightblue
31	SolyMTch07g210240.1	midnightblue
31	SolyMTch11g317910.3	midnightblue
31	SolyMTch02g077890.1	midnightblue
31	SolyMTch11g316500.1	midnightblue
31	SolyMTch04g118460.3	midnightblue
31	SolyMTch06g182250.1	midnightblue
31	SolyMTch07g222790.40	midnightblue
31	SolyMTch10g279880.4	midnightblue
31	SolyMTch08g239400.1	midnightblue
31	SolyMTch02g050300.1	midnightblue
31	SolyMTch07g208930.1	midnightblue
31	SolyMTch04g130340.1	midnightblue
31	SolyMTch02g065670.2	midnightblue
31	SolyMTch05g165470.1	midnightblue
31	SolyMTch10g289870.2	midnightblue
31	SolyMTch06g194250.2	midnightblue
31	SolyMTch06g189970.3	midnightblue
31	SolyMTch09g265240.1	midnightblue
31	SolyMTch03g082370.1	midnightblue
31	SolyMTch06g188130.2	midnightblue
31	SolyMTch05g157070.1	midnightblue
31	SolyMTch09g271340.1	midnightblue
31	SolyMTch06g190970.2	midnightblue
31	SolyMTch01g030640.1	midnightblue
31	SolyMTch09g251770.1	midnightblue
31	SolyMTch07g204490.1	midnightblue
31	SolyMTch05g167690.9	midnightblue
31	SolyMTch08g246590.2	midnightblue
31	SolyMTch09g257630.2	midnightblue
31	SolyMTch09g271340.2	midnightblue
31	SolyMTch01g033920.1	midnightblue
31	SolyMTch02g057530.4	midnightblue
31	SolyMTch12g334560.3	midnightblue
31	SolyMTch01g042970.2	midnightblue
31	SolyMTch01g024890.2	midnightblue
31	SolyMTch06g179320.1	midnightblue
31	SolyMTch02g059040.1	midnightblue
31	SolyMTch07g207450.1	midnightblue
31	SolyMTch08g230460.2	midnightblue
31	SolyMTch09g252010.3	midnightblue
31	SolyMTch08g237620.1	midnightblue
31	SolyMTch03g095950.2	midnightblue
31	SolyMTch07g210010.3	midnightblue
31	SolyMTch03g108980.2	midnightblue
31	SolyMTch12g347910.4	midnightblue
31	SolyMTch12g344800.2	midnightblue
31	SolyMTch11g313050.1	midnightblue
31	SolyMTch04g141790.1	midnightblue
31	SolyMTch10g298420.1	midnightblue
31	SolyMTch03g107440.1	midnightblue
31	SolyMTch06g179390.2	midnightblue
31	SolyMTch01g007060.8	midnightblue
31	SolyMTch03g081250.1	midnightblue
31	SolyMTch01g002900.1	midnightblue
31	SolyMTch06g179320.2	midnightblue
31	SolyMTch04g137450.1	midnightblue
31	SolyMTch09g261650.1	midnightblue
31	SolyMTch12g328590.1	midnightblue
31	SolyMTch02g054210.1	midnightblue
31	SolyMTch06g173790.1	midnightblue
31	SolyMTch11g325060.2	midnightblue
31	SolyMTch11g314040.5	midnightblue
31	SolyMTch07g221840.1	midnightblue
31	SolyMTch06g196040.2	midnightblue
31	SolyMTch09g252770.1	midnightblue
31	SolyMTch01g012650.1	midnightblue
31	SolyMTch03g107850.2	midnightblue
31	SolyMTch01g028200.2	midnightblue
31	SolyMTch01g023550.2	midnightblue
31	SolyMTch08g225840.1	midnightblue
31	SolyMTch12g337390.1	midnightblue
31	SolyMTch03g088030.1	midnightblue
31	SolyMTch01g016000.1	midnightblue
31	SolyMTch06g195340.2	midnightblue
31	SolyMTch01g013850.2	midnightblue
31	SolyMTch03g104930.2	midnightblue
31	SolyMTch10g290010.2	midnightblue
31	SolyMTch01g040590.3	midnightblue
31	SolyMTch02g051310.1	midnightblue
31	SolyMTch03g099440.1	midnightblue
31	SolyMTch10g295120.3	midnightblue
31	SolyMTch02g075910.2	midnightblue
31	SolyMTch04g142590.1	midnightblue
31	SolyMTch02g067600.3	midnightblue
31	SolyMTch02g059630.2	midnightblue
31	SolyMTch07g221740.2	midnightblue
31	SolyMTch03g096000.3	midnightblue
31	SolyMTch05g162100.2	midnightblue
31	SolyMTch07g205750.2	midnightblue
31	SolyMTch10g297210.5	midnightblue
31	SolyMTch08g231670.1	midnightblue
31	SolyMTch05g154600.1	midnightblue
31	SolyMTch11g317190.1	midnightblue
31	SolyMTch07g220700.1	midnightblue
31	SolyMTch01g033090.2	midnightblue
31	SolyMTch09g258510.1	midnightblue
31	SolyMTch03g104390.1	midnightblue
31	SolyMTch01g020500.3	midnightblue
31	SolyMTch03g113320.5	midnightblue
31	SolyMTch04g121050.3	midnightblue
31	SolyMTch10g300060.3	midnightblue
31	SolyMTch03g098300.1	midnightblue
31	SolyMTch01g031870.4	midnightblue
31	SolyMTch12g340910.1	midnightblue
31	SolyMTch04g133160.1	midnightblue
31	SolyMTch04g140640.1	midnightblue
31	SolyMTch11g305100.4	midnightblue
31	SolyMTch03g098400.1	midnightblue
31	SolyMTch03g096090.2	midnightblue
31	SolyMTch06g192600.8	midnightblue
31	SolyMTch03g101380.4	midnightblue
31	SolyMTch09g275060.2	midnightblue
31	SolyMTch03g080510.1	midnightblue
31	SolyMTch07g220820.1	midnightblue
31	SolyMTch11g303550.3	midnightblue
31	SolyMTch01g042690.1	midnightblue
31	SolyMTch02g061930.9	midnightblue
31	SolyMTch02g054750.6	midnightblue
31	SolyMTch06g177280.2	midnightblue
31	SolyMTch01g016280.1	midnightblue
31	SolyMTch09g274150.2	midnightblue
31	SolyMTch08g237210.1	midnightblue
31	SolyMTch06g174730.1	midnightblue
31	SolyMTch01g038010.2	midnightblue
31	SolyMTch01g018100.1	midnightblue
31	SolyMTch05g154160.3	midnightblue
31	SolyMTch06g176440.1	midnightblue
31	SolyMTch01g027000.1	midnightblue
31	SolyMTch05g145380.2	midnightblue
31	SolyMTch03g095550.1	midnightblue
31	SolyMTch06g192590.1	midnightblue
31	SolyMTch04g129360.1	midnightblue
31	SolyMTch12g348310.2	midnightblue
31	SolyMTch08g230520.1	midnightblue
31	SolyMTch02g077430.1	midnightblue
31	SolyMTch06g177780.1	midnightblue
31	SolyMTch01g036630.2	midnightblue
31	SolyMTch07g210040.1	midnightblue
31	SolyMTch04g132450.2	midnightblue
31	SolyMTch06g188120.2	midnightblue
31	SolyMTch03g095860.1	midnightblue
31	SolyMTch02g066410.1	midnightblue
31	SolyMTch04g132640.1	midnightblue
31	SolyMTch03g094430.5	midnightblue
31	SolyMTch06g191650.1	midnightblue
31	SolyMTch02g071100.3	midnightblue
31	SolyMTch11g312700.4	midnightblue
31	SolyMTch04g130920.1	midnightblue
31	SolyMTch07g212750.4	midnightblue
31	SolyMTch04g138680.1	midnightblue
31	SolyMTch04g139350.4	midnightblue
31	SolyMTch09g270960.1	midnightblue
31	SolyMTch09g271380.1	midnightblue
31	SolyMTch11g315430.5	midnightblue
31	SolyMTch06g196730.1	midnightblue
31	SolyMTch10g281740.1	midnightblue
31	SolyMTch10g278070.1	midnightblue
31	SolyMTch01g003740.1	midnightblue
31	SolyMTch03g096750.1	midnightblue
31	SolyMTch09g262600.3	midnightblue
31	SolyMTch08g244190.1	midnightblue
31	SolyMTch02g054580.1	midnightblue
31	SolyMTch06g188780.1	midnightblue
31	SolyMTch09g249490.2	midnightblue
31	SolyMTch05g149630.3	midnightblue
31	SolyMTch02g077440.1	midnightblue
31	SolyMTch04g117540.1	midnightblue
31	SolyMTch09g252650.2	midnightblue
31	SolyMTch02g070670.3	midnightblue
31	SolyMTch09g252030.18	midnightblue
31	SolyMTch01g032840.4	midnightblue
31	SolyMTch02g049720.1	midnightblue
31	SolyMTch09g257630.7	midnightblue
31	SolyMTch12g330880.1	midnightblue
31	SolyMTch11g324410.2	midnightblue
31	SolyMTch10g301660.2	midnightblue
31	SolyMTch01g043350.1	midnightblue
31	SolyMTch01g016820.2	midnightblue
31	SolyMTch07g219210.1	midnightblue
31	SolyMTch01g023110.2	midnightblue
31	SolyMTch08g224040.3	midnightblue
31	SolyMTch07g217100.1	midnightblue
31	SolyMTch01g033180.1	midnightblue
31	SolyMTch12g332010.3	midnightblue
31	SolyMTch12g351280.1	midnightblue
31	SolyMTch02g072140.1	midnightblue
31	SolyMTch07g198010.3	midnightblue
31	SolyMTch09g249670.7	midnightblue
31	SolyMTch11g310580.1	midnightblue
31	SolyMTch08g235310.1	midnightblue
31	SolyMTch12g341060.1	midnightblue
31	SolyMTch02g077320.2	midnightblue
31	SolyMTch06g194430.3	midnightblue
31	SolyMTch08g232630.3	midnightblue
31	SolyMTch07g208390.1	midnightblue
31	SolyMTch11g305720.1	midnightblue
31	SolyMTch01g013740.1	midnightblue
31	SolyMTch02g072620.1	midnightblue
31	SolyMTch01g012950.4	midnightblue
31	SolyMTch03g112320.3	midnightblue
31	SolyMTch06g189360.1	midnightblue
31	SolyMTch03g111730.2	midnightblue
31	SolyMTch01g040940.5	midnightblue
31	SolyMTch01g016990.5	midnightblue
31	SolyMTch12g344410.1	midnightblue
31	SolyMTch04g128140.2	midnightblue
31	SolyMTch01g032840.2	midnightblue
31	SolyMTch07g210040.2	midnightblue
31	SolyMTch11g320080.12	midnightblue
31	SolyMTch03g102210.1	midnightblue
31	SolyMTch01g022780.1	midnightblue
31	SolyMTch11g318920.1	midnightblue
31	SolyMTch07g200360.2	midnightblue
31	SolyMTch03g096510.1	midnightblue
31	SolyMTch03g096390.1	midnightblue
31	SolyMTch02g055330.1	midnightblue
31	SolyMTch03g104800.5	midnightblue
31	SolyMTch09g259020.8	midnightblue
31	SolyMTch09g267640.1	midnightblue
31	SolyMTch09g252980.4	midnightblue
31	SolyMTch03g096550.1	midnightblue
31	SolyMTch09g267530.3	midnightblue
31	SolyMTch03g108850.4	midnightblue
31	SolyMTch11g313650.3	midnightblue
31	SolyMTch03g082100.1	midnightblue
31	SolyMTch07g209620.4	midnightblue
31	SolyMTch08g248720.1	midnightblue
31	SolyMTch02g066290.2	midnightblue
31	SolyMTch04g141730.1	midnightblue
31	SolyMTch07g222860.2	midnightblue
31	SolyMTch09g259300.1	midnightblue
31	SolyMTch10g289760.6	midnightblue
31	SolyMTch12g340420.1	midnightblue
31	SolyMTch04g131970.1	midnightblue
31	SolyMTch02g074550.2	midnightblue
31	SolyMTch07g208660.1	midnightblue
31	SolyMTch01g025430.5	midnightblue
31	SolyMTch01g010160.1	midnightblue
31	SolyMTch04g127110.2	midnightblue
31	SolyMTch06g180500.4	midnightblue
31	SolyMTch03g094680.1	midnightblue
31	SolyMTch01g017490.2	midnightblue
31	SolyMTch01g033400.2	midnightblue
31	SolyMTch03g099690.1	midnightblue
31	SolyMTch12g347930.2	midnightblue
31	SolyMTch01g021430.1	midnightblue
31	SolyMTch07g216750.2	midnightblue
31	SolyMTch12g330030.3	midnightblue
31	SolyMTch06g172100.4	midnightblue
31	SolyMTch04g128960.1	midnightblue
31	SolyMTch01g040590.5	midnightblue
31	SolyMTch01g039550.1	midnightblue
31	SolyMTch11g322800.2	midnightblue
31	SolyMTch10g290450.2	midnightblue
31	SolyMTch10g298200.2	midnightblue
31	SolyMTch10g298640.1	midnightblue
31	SolyMTch12g351330.1	midnightblue
31	SolyMTch03g112750.3	midnightblue
31	SolyMTch02g072780.5	midnightblue
31	SolyMTch02g052970.3	midnightblue
31	SolyMTch05g144990.2	midnightblue
31	SolyMTch02g071960.1	midnightblue
31	SolyMTch01g039780.3	midnightblue
31	SolyMTch05g165420.22	midnightblue
31	SolyMTch01g040030.1	midnightblue
31	SolyMTch01g039200.1	midnightblue
31	SolyMTch08g231510.1	midnightblue
31	SolyMTch05g155280.1	midnightblue
31	SolyMTch12g339780.5	midnightblue
31	SolyMTch11g315980.1	midnightblue
31	SolyMTch01g042060.2	midnightblue
31	SolyMTch12g347910.3	midnightblue
31	SolyMTch10g289700.2	midnightblue
31	SolyMTch05g157890.1	midnightblue
31	SolyMTch09g263320.2	midnightblue
31	SolyMTch07g199090.3	midnightblue
31	SolyMTch05g155710.3	midnightblue
31	SolyMTch02g047640.2	midnightblue
31	SolyMTch07g201960.4	midnightblue
31	SolyMTch02g073740.2	midnightblue
31	SolyMTch01g040590.2	midnightblue
31	SolyMTch01g044010.2	midnightblue
31	SolyMTch09g252980.3	midnightblue
31	SolyMTch09g260020.2	midnightblue
31	SolyMTch05g162140.1	midnightblue
31	SolyMTch04g140670.2	midnightblue
31	SolyMTch09g261240.1	midnightblue
31	SolyMTch03g094320.11	midnightblue
31	SolyMTch12g342010.1	midnightblue
31	SolyMTch06g186200.5	midnightblue
31	SolyMTch09g265610.1	midnightblue
31	SolyMTch02g055670.4	midnightblue
31	SolyMTch01g032120.1	midnightblue
31	SolyMTch02g076900.1	midnightblue
31	SolyMTch04g120910.2	midnightblue
31	SolyMTch01g042370.1	midnightblue
31	SolyMTch11g311570.2	midnightblue
31	SolyMTch01g005260.2	midnightblue
31	SolyMTch04g129410.1	midnightblue
31	SolyMTch07g215170.4	midnightblue
31	SolyMTch01g033590.1	midnightblue
31	SolyMTch01g037280.1	midnightblue
31	SolyMTch03g083520.1	midnightblue
31	SolyMTch06g178650.2	midnightblue
31	SolyMTch07g199740.2	midnightblue
31	SolyMTch01g042970.1	midnightblue
31	SolyMTch01g037750.1	midnightblue
31	SolyMTch07g222790.23	midnightblue
31	SolyMTch02g053070.11	midnightblue
31	SolyMTch02g067020.1	midnightblue
31	SolyMTch07g209150.1	midnightblue
31	SolyMTch07g199510.1	midnightblue
31	SolyMTch07g218190.2	midnightblue
31	SolyMTch10g302210.1	midnightblue
31	SolyMTch01g033700.2	midnightblue
31	SolyMTch03g108930.2	midnightblue
31	SolyMTch01g033320.4	midnightblue
31	SolyMTch02g057570.2	midnightblue
31	SolyMTch11g321830.1	midnightblue
31	SolyMTch02g074010.1	midnightblue
31	SolyMTch04g136530.3	midnightblue
31	SolyMTch05g165730.3	midnightblue
31	SolyMTch04g130790.10	midnightblue
31	SolyMTch12g331130.5	midnightblue
31	SolyMTch07g208290.4	midnightblue
31	SolyMTch07g200910.1	midnightblue
31	SolyMTch05g147360.12	midnightblue
31	SolyMTch03g105920.2	midnightblue
31	SolyMTch01g012510.1	midnightblue
31	SolyMTch06g191220.1	midnightblue
31	SolyMTch08g225230.2	midnightblue
31	SolyMTch09g268810.5	midnightblue
31	SolyMTch01g019530.2	midnightblue
31	SolyMTch02g076660.2	midnightblue
31	SolyMTch10g290490.2	midnightblue
31	SolyMTch08g245740.7	midnightblue
31	SolyMTch03g095870.1	midnightblue
31	SolyMTch03g094950.2	midnightblue
31	SolyMTch01g039910.1	midnightblue
31	SolyMTch12g337240.2	midnightblue
31	SolyMTch08g236660.3	midnightblue
31	SolyMTch04g125840.4	midnightblue
31	SolyMTch02g051540.1	midnightblue
31	SolyMTch04g123570.3	midnightblue
31	SolyMTch11g303330.4	midnightblue
31	SolyMTch03g109310.2	midnightblue
31	SolyMTch07g222790.3	midnightblue
31	SolyMTch05g157240.4	midnightblue
31	SolyMTch06g178910.1	midnightblue
31	SolyMTch01g023900.3	midnightblue
31	SolyMTch05g166190.3	midnightblue
31	SolyMTch02g068830.2	midnightblue
31	SolyMTch04g131940.1	midnightblue
31	SolyMTch10g298700.1	midnightblue
31	SolyMTch06g180480.2	midnightblue
31	SolyMTch10g276670.7	midnightblue
31	SolyMTch08g233590.1	midnightblue
31	SolyMTch01g025700.1	midnightblue
31	SolyMTch01g033640.3	midnightblue
31	SolyMTch11g302750.1	midnightblue
31	SolyMTch09g269300.4	midnightblue
31	SolyMTch04g120550.2	midnightblue
31	SolyMTch10g289500.1	midnightblue
31	SolyMTch06g191360.2	midnightblue
31	SolyMTch12g347120.1	midnightblue
31	SolyMTch01g004410.1	midnightblue
31	SolyMTch01g014560.3	midnightblue
31	SolyMTch09g274040.2	midnightblue
31	SolyMTch01g002660.1	midnightblue
31	SolyMTch02g061330.1	midnightblue
31	SolyMTch11g315810.4	midnightblue
31	SolyMTch08g233640.3	midnightblue
31	SolyMTch02g052410.8	midnightblue
31	SolyMTch12g341930.1	midnightblue
31	SolyMTch05g144570.1	midnightblue
31	SolyMTch08g241860.3	midnightblue
31	SolyMTch05g156030.1	midnightblue
31	SolyMTch09g259900.3	midnightblue
31	SolyMTch03g094390.2	midnightblue
31	SolyMTch02g061020.3	midnightblue
31	SolyMTch07g199620.1	midnightblue
31	SolyMTch08g245630.1	midnightblue
31	SolyMTch03g113560.1	midnightblue
31	SolyMTch12g326220.1	midnightblue
31	SolyMTch08g224720.3	midnightblue
31	SolyMTch09g260690.1	midnightblue
31	SolyMTch06g176370.1	midnightblue
31	SolyMTch09g263970.1	midnightblue
31	SolyMTch09g272320.2	midnightblue
31	SolyMTch12g341420.1	midnightblue
31	SolyMTch08g237810.1	midnightblue
31	SolyMTch01g016180.3	midnightblue
31	SolyMTch04g131330.3	midnightblue
31	SolyMTch06g196010.1	midnightblue
31	SolyMTch03g082480.1	midnightblue
31	SolyMTch12g351060.3	midnightblue
31	SolyMTch08g233530.6	midnightblue
31	SolyMTch03g112870.2	midnightblue
31	SolyMTch01g037640.1	midnightblue
31	SolyMTch01g021740.3	midnightblue
31	SolyMTch09g268330.1	midnightblue
31	SolyMTch09g263560.30	midnightblue
31	SolyMTch12g350360.2	midnightblue
31	SolyMTch07g206240.5	midnightblue
31	SolyMTch12g337400.1	midnightblue
31	SolyMTch05g159420.1	midnightblue
31	SolyMTch07g211420.3	midnightblue
31	SolyMTch02g061020.2	midnightblue
31	SolyMTch06g173530.8	midnightblue
31	SolyMTch07g222790.1	midnightblue
31	SolyMTch06g192600.4	midnightblue
31	SolyMTch04g124460.1	midnightblue
31	SolyMTch06g176080.4	midnightblue
31	SolyMTch06g191700.1	midnightblue
31	SolyMTch12g335580.1	midnightblue
31	SolyMTch12g326470.5	midnightblue
31	SolyMTch04g135510.1	midnightblue
31	SolyMTch06g179390.1	midnightblue
31	SolyMTch06g185170.4	midnightblue
31	SolyMTch03g081050.2	midnightblue
31	SolyMTch08g226670.2	midnightblue
31	SolyMTch01g018460.2	midnightblue
31	SolyMTch05g152620.1	midnightblue
31	SolyMTch11g315360.1	midnightblue
31	SolyMTch10g287980.1	midnightblue
31	SolyMTch02g077370.2	midnightblue
31	SolyMTch11g304070.1	midnightblue
31	SolyMTch08g236410.2	midnightblue
31	SolyMTch10g295120.8	midnightblue
31	SolyMTch07g212700.5	midnightblue
31	SolyMTch10g286360.5	midnightblue
31	SolyMTch08g243860.3	midnightblue
31	SolyMTch10g286090.2	midnightblue
31	SolyMTch04g138380.2	midnightblue
31	SolyMTch11g309870.2	midnightblue
31	SolyMTch12g330900.3	midnightblue
31	SolyMTch10g284430.1	midnightblue
31	SolyMTch07g222790.8	midnightblue
31	SolyMTch08g243930.1	midnightblue
31	SolyMTch02g058340.1	midnightblue
31	SolyMTch06g196840.3	midnightblue
31	SolyMTch03g108850.6	midnightblue
31	SolyMTch03g085800.4	midnightblue
31	SolyMTch01g040530.11	midnightblue
31	SolyMTch01g029780.3	midnightblue
31	SolyMTch06g190750.3	midnightblue
31	SolyMTch03g088080.3	midnightblue
31	SolyMTch01g038740.3	midnightblue
31	SolyMTch01g042980.2	midnightblue
31	SolyMTch02g066840.1	midnightblue
31	SolyMTch01g043300.2	midnightblue
31	SolyMTch05g147890.8	midnightblue
31	SolyMTch08g243740.1	midnightblue
31	SolyMTch02g071410.1	midnightblue
31	SolyMTch11g303030.1	midnightblue
31	SolyMTch01g038740.11	midnightblue
31	SolyMTch01g013330.3	midnightblue
31	SolyMTch06g181950.12	midnightblue
31	SolyMTch03g108850.5	midnightblue
31	SolyMTch03g098760.4	midnightblue
31	SolyMTch01g021630.1	midnightblue
31	SolyMTch07g217650.1	midnightblue
31	SolyMTch07g211010.2	midnightblue
31	SolyMTch01g019260.2	midnightblue
31	SolyMTch10g288690.3	midnightblue
31	SolyMTch09g253550.1	midnightblue
31	SolyMTch05g167120.2	midnightblue
31	SolyMTch07g223140.2	midnightblue
31	SolyMTch07g222790.16	midnightblue
31	SolyMTch04g140580.4	midnightblue
31	SolyMTch03g110780.8	midnightblue
31	SolyMTch02g055080.1	midnightblue
31	SolyMTch07g209380.7	midnightblue
31	SolyMTch03g106920.6	midnightblue
31	SolyMTch02g075940.2	midnightblue
31	SolyMTch11g323140.2	midnightblue
31	SolyMTch05g148730.1	midnightblue
31	SolyMTch07g211310.2	midnightblue
31	SolyMTch03g104560.4	midnightblue
31	SolyMTch11g310370.1	midnightblue
31	SolyMTch10g286340.3	midnightblue
31	SolyMTch07g203020.7	midnightblue
31	SolyMTch04g141050.3	midnightblue
31	SolyMTch10g293320.1	midnightblue
31	SolyMTch10g300860.3	midnightblue
31	SolyMTch12g328580.2	midnightblue
31	SolyMTch05g147570.3	midnightblue
31	SolyMTch05g160280.1	midnightblue
31	SolyMTch01g043770.3	midnightblue
31	SolyMTch12g338640.1	midnightblue
31	SolyMTch10g300540.3	midnightblue
31	SolyMTch11g316660.9	midnightblue
31	SolyMTch03g112580.3	midnightblue
31	SolyMTch08g225050.1	midnightblue
31	SolyMTch01g016030.1	midnightblue
31	SolyMTch10g285290.1	midnightblue
31	SolyMTch07g218900.2	midnightblue
31	SolyMTch07g199310.2	midnightblue
31	SolyMTch12g337450.6	midnightblue
31	SolyMTch06g182500.8	midnightblue
31	SolyMTch01g002660.4	midnightblue
31	SolyMTch01g002740.1	midnightblue
31	SolyMTch01g039610.4	midnightblue
31	SolyMTch10g295120.11	midnightblue
31	SolyMTch05g146680.12	midnightblue
31	SolyMTch04g131610.3	midnightblue
31	SolyMTch04g131430.2	midnightblue
31	SolyMTch08g232000.8	midnightblue
31	SolyMTch07g222790.34	midnightblue
31	SolyMTch08g232000.15	midnightblue
31	SolyMTch07g204820.2	midnightblue
31	SolyMTch11g312830.1	midnightblue
31	SolyMTch09g259020.6	midnightblue
31	SolyMTch04g117520.3	midnightblue
31	SolyMTch08g233020.1	midnightblue
31	SolyMTch06g196480.4	midnightblue
31	SolyMTch02g069150.1	midnightblue
31	SolyMTch06g194440.1	midnightblue
31	SolyMTch02g054630.3	midnightblue
31	SolyMTch02g072060.1	midnightblue
31	SolyMTch08g244950.5	midnightblue
31	SolyMTch01g012530.1	midnightblue
31	SolyMTch02g069600.6	midnightblue
31	SolyMTch01g016580.1	midnightblue
31	SolyMTch06g178530.1	midnightblue
31	SolyMTch08g235770.2	midnightblue
31	SolyMTch05g166770.1	midnightblue
31	SolyMTch08g232010.2	midnightblue
31	SolyMTch06g196150.4	midnightblue
31	SolyMTch07g220470.2	midnightblue
31	SolyMTch04g128290.1	midnightblue
31	SolyMTch01g028460.9	midnightblue
31	SolyMTch01g018210.5	midnightblue
31	SolyMTch04g137570.2	midnightblue
31	SolyMTch02g063560.2	midnightblue
31	SolyMTch10g280340.7	midnightblue
31	SolyMTch07g222790.13	midnightblue
31	SolyMTch12g339490.8	midnightblue
31	SolyMTch01g039740.1	midnightblue
31	SolyMTch02g067700.1	midnightblue
31	SolyMTch01g010580.3	midnightblue
31	SolyMTch10g290990.1	midnightblue
31	SolyMTch01g026360.2	midnightblue
31	SolyMTch02g054050.1	midnightblue
31	SolyMTch10g289760.1	midnightblue
31	SolyMTch06g190420.1	midnightblue
31	SolyMTch02g077000.1	midnightblue
31	SolyMTch11g303900.2	midnightblue
31	SolyMTch12g342890.8	midnightblue
31	SolyMTch04g136850.5	midnightblue
31	SolyMTch07g222790.4	midnightblue
31	SolyMTch04g117610.4	midnightblue
31	SolyMTch11g307590.14	midnightblue
31	SolyMTch04g127290.2	midnightblue
31	SolyMTch09g272140.1	midnightblue
31	SolyMTch08g238180.2	midnightblue
31	SolyMTch03g108240.2	midnightblue
31	SolyMTch12g333320.4	midnightblue
31	SolyMTch08g225200.1	midnightblue
31	SolyMTch11g312770.3	midnightblue
31	SolyMTch07g215890.3	midnightblue
31	SolyMTch08g232210.3	midnightblue
31	SolyMTch02g051910.6	midnightblue
31	SolyMTch03g095830.3	midnightblue
31	SolyMTch12g339910.2	midnightblue
31	SolyMTch04g131190.2	midnightblue
31	SolyMTch03g110870.1	midnightblue
31	SolyMTch01g041340.2	midnightblue
31	SolyMTch02g052080.1	midnightblue
31	SolyMTch01g002660.5	midnightblue
31	SolyMTch03g092420.2	midnightblue
31	SolyMTch07g218440.1	midnightblue
31	SolyMTch08g232000.11	midnightblue
31	SolyMTch12g335660.3	midnightblue
31	SolyMTch01g038740.14	midnightblue
31	SolyMTch04g127490.1	midnightblue
31	SolyMTch08g230060.5	midnightblue
31	SolyMTch08g246740.13	midnightblue
31	SolyMTch11g309680.4	midnightblue
31	SolyMTch04g128300.2	midnightblue
32	SolyMTch01g023410.1	sienna3
32	SolyMTch11g314280.2	sienna3
32	SolyMTch06g192670.2	sienna3
32	SolyMTch03g113470.2	sienna3
32	SolyMTch07g216440.3	sienna3
32	SolyMTch12g350970.1	sienna3
32	SolyMTch06g192680.3	sienna3
32	SolyMTch10g276470.3	sienna3
32	SolyMTch08g230960.1	sienna3
32	SolyMTch01g034470.1	sienna3
32	SolyMTch03g111700.3	sienna3
32	SolyMTch02g070120.1	sienna3
32	SolyMTch03g098480.1	sienna3
32	SolyMTch06g179450.5	sienna3
32	SolyMTch09g271850.1	sienna3
32	SolyMTch02g078060.2	sienna3
32	SolyMTch08g247120.1	sienna3
32	SolyMTch02g070650.1	sienna3
32	SolyMTch01g015680.3	sienna3
32	SolyMTch01g005760.1	sienna3
32	SolyMTch01g034660.1	sienna3
32	SolyMTch01g025330.3	sienna3
32	SolyMTch01g011970.2	sienna3
32	SolyMTch12g332080.1	sienna3
32	SolyMTch03g106940.1	sienna3
32	SolyMTch05g147700.1	sienna3
32	SolyMTch08g235360.1	sienna3
32	SolyMTch06g191970.4	sienna3
32	SolyMTch01g011000.3	sienna3
32	SolyMTch01g040860.1	sienna3
32	SolyMTch01g040810.1	sienna3
32	SolyMTch01g013400.2	sienna3
32	SolyMTch02g058770.3	sienna3
32	SolyMTch12g341080.2	sienna3
32	SolyMTch09g270330.1	sienna3
32	SolyMTch09g265320.1	sienna3
32	SolyMTch12g342350.1	sienna3
32	SolyMTch01g010640.1	sienna3
32	SolyMTch03g111070.4	sienna3
32	SolyMTch01g040810.3	sienna3
32	SolyMTch07g207930.2	sienna3
32	SolyMTch02g053750.1	sienna3
32	SolyMTch03g086900.1	sienna3
32	SolyMTch04g139580.1	sienna3
32	SolyMTch12g341670.1	sienna3
32	SolyMTch01g019300.2	sienna3
32	SolyMTch01g017030.1	sienna3
32	SolyMTch07g205580.1	sienna3
32	SolyMTch04g125920.6	sienna3
32	SolyMTch10g291730.3	sienna3
32	SolyMTch06g196670.1	sienna3
32	SolyMTch01g019300.1	sienna3
32	SolyMTch06g172480.4	sienna3
32	SolyMTch09g252410.1	sienna3
32	SolyMTch02g050220.1	sienna3
32	SolyMTch02g067920.3	sienna3
32	SolyMTch05g165570.1	sienna3
32	SolyMTch02g055830.1	sienna3
32	SolyMTch04g139580.2	sienna3
32	SolyMTch10g277570.4	sienna3
32	SolyMTch07g222140.4	sienna3
32	SolyMTch07g208400.2	sienna3
32	SolyMTch06g192670.1	sienna3
32	SolyMTch06g181110.1	sienna3
32	SolyMTch10g288900.1	sienna3
32	SolyMTch07g219820.1	sienna3
32	SolyMTch01g038740.1	sienna3
32	SolyMTch08g230400.2	sienna3
32	SolyMTch01g041920.3	sienna3
32	SolyMTch02g069890.1	sienna3
32	SolyMTch02g075840.1	sienna3
32	SolyMTch05g158280.2	sienna3
32	SolyMTch01g003220.2	sienna3
32	SolyMTch01g044700.1	sienna3
32	SolyMTch10g298060.3	sienna3
32	SolyMTch06g181100.2	sienna3
32	SolyMTch01g036640.1	sienna3
32	SolyMTch09g271860.1	sienna3
32	SolyMTch12g348610.2	sienna3
32	SolyMTch10g286550.2	sienna3
32	SolyMTch05g166420.5	sienna3
32	SolyMTch09g265910.1	sienna3
32	SolyMTch02g070110.6	sienna3
32	SolyMTch11g312280.2	sienna3
32	SolyMTch08g230950.2	sienna3
32	SolyMTch01g025200.1	sienna3
32	SolyMTch07g200230.3	sienna3
32	SolyMTch07g218900.3	sienna3
32	SolyMTch01g042820.2	sienna3
32	SolyMTch05g147700.2	sienna3
32	SolyMTch09g253310.1	sienna3
32	SolyMTch07g222170.1	sienna3
32	SolyMTch03g081440.1	sienna3
32	SolyMTch06g196370.1	sienna3
32	SolyMTch08g246590.3	sienna3
32	SolyMTch02g069640.1	sienna3
32	SolyMTch09g251900.1	sienna3
32	SolyMTch08g227350.5	sienna3
32	SolyMTch01g017690.6	sienna3
32	SolyMTch06g186450.1	sienna3
32	SolyMTch10g290780.3	sienna3
32	SolyMTch01g022400.1	sienna3
32	SolyMTch02g053750.2	sienna3
32	SolyMTch07g205530.1	sienna3
32	SolyMTch01g027130.1	sienna3
32	SolyMTch01g026180.1	sienna3
32	SolyMTch08g235230.1	sienna3
32	SolyMTch03g095440.1	sienna3
32	SolyMTch08g225390.2	sienna3
32	SolyMTch08g234360.1	sienna3
32	SolyMTch05g153600.2	sienna3
32	SolyMTch12g340420.2	sienna3
32	SolyMTch01g038690.11	sienna3
32	SolyMTch01g002820.2	sienna3
32	SolyMTch01g015150.1	sienna3
32	SolyMTch04g120500.1	sienna3
32	SolyMTch03g113540.2	sienna3
32	SolyMTch03g090430.1	sienna3
32	SolyMTch08g232200.1	sienna3
32	SolyMTch11g323840.1	sienna3
32	SolyMTch07g199370.3	sienna3
32	SolyMTch09g256470.1	sienna3
32	SolyMTch08g246870.5	sienna3
32	SolyMTch04g129060.2	sienna3
32	SolyMTch08g248100.4	sienna3
32	SolyMTch08g236580.1	sienna3
32	SolyMTch02g053310.1	sienna3
32	SolyMTch01g043930.1	sienna3
32	SolyMTch04g123960.1	sienna3
32	SolyMTch05g156900.1	sienna3
32	SolyMTch02g078000.2	sienna3
32	SolyMTch05g143880.1	sienna3
32	SolyMTch03g098720.1	sienna3
32	SolyMTch07g222870.2	sienna3
32	SolyMTch02g057420.1	sienna3
32	SolyMTch01g025330.1	sienna3
32	SolyMTch04g135400.1	sienna3
32	SolyMTch01g035670.3	sienna3
32	SolyMTch07g206070.3	sienna3
32	SolyMTch03g107490.1	sienna3
32	SolyMTch06g178940.1	sienna3
32	SolyMTch06g192230.1	sienna3
32	SolyMTch09g265910.2	sienna3
32	SolyMTch07g209650.2	sienna3
32	SolyMTch05g147730.1	sienna3
32	SolyMTch01g037620.1	sienna3
32	SolyMTch02g054340.1	sienna3
32	SolyMTch03g083340.3	sienna3
32	SolyMTch03g105280.4	sienna3
32	SolyMTch10g298660.3	sienna3
32	SolyMTch07g222970.3	sienna3
32	SolyMTch07g199000.1	sienna3
32	SolyMTch09g257350.1	sienna3
32	SolyMTch12g336310.2	sienna3
32	SolyMTch02g061230.1	sienna3
32	SolyMTch01g008740.2	sienna3
32	SolyMTch01g040420.2	sienna3
32	SolyMTch05g157640.2	sienna3
32	SolyMTch07g208990.1	sienna3
32	SolyMTch01g040270.1	sienna3
32	SolyMTch01g040590.1	sienna3
32	SolyMTch02g058290.3	sienna3
32	SolyMTch06g185170.3	sienna3
32	SolyMTch12g341080.3	sienna3
32	SolyMTch01g007610.1	sienna3
32	SolyMTch12g351390.2	sienna3
32	SolyMTch11g322180.1	sienna3
32	SolyMTch10g286160.1	sienna3
32	SolyMTch01g003610.1	sienna3
32	SolyMTch10g286320.1	sienna3
32	SolyMTch07g214840.1	sienna3
32	SolyMTch04g129700.6	sienna3
32	SolyMTch05g157580.7	sienna3
32	SolyMTch01g017180.3	sienna3
32	SolyMTch02g071660.2	sienna3
32	SolyMTch10g285150.1	sienna3
32	SolyMTch08g234360.2	sienna3
32	SolyMTch07g210350.4	sienna3
32	SolyMTch11g313190.1	sienna3
32	SolyMTch03g091960.2	sienna3
32	SolyMTch08g242940.1	sienna3
32	SolyMTch02g076950.1	sienna3
32	SolyMTch12g350340.2	sienna3
32	SolyMTch03g111780.2	sienna3
32	SolyMTch04g138750.1	sienna3
32	SolyMTch11g315740.1	sienna3
32	SolyMTch06g188850.1	sienna3
32	SolyMTch03g089930.1	sienna3
32	SolyMTch11g311720.1	sienna3
32	SolyMTch10g295560.1	sienna3
32	SolyMTch08g228350.1	sienna3
32	SolyMTch10g300380.1	sienna3
32	SolyMTch09g261550.2	sienna3
32	SolyMTch04g133830.2	sienna3
32	SolyMTch04g131840.2	sienna3
32	SolyMTch08g247000.1	sienna3
32	SolyMTch09g250800.1	sienna3
32	SolyMTch08g229020.1	sienna3
32	SolyMTch06g178020.2	sienna3
32	SolyMTch05g147730.3	sienna3
32	SolyMTch10g290780.1	sienna3
32	SolyMTch07g209830.1	sienna3
32	SolyMTch11g316120.2	sienna3
32	SolyMTch01g020080.1	sienna3
32	SolyMTch01g023620.3	sienna3
32	SolyMTch08g242790.3	sienna3
32	SolyMTch05g151340.3	sienna3
32	SolyMTch01g037390.2	sienna3
32	SolyMTch02g061740.2	sienna3
32	SolyMTch12g330600.2	sienna3
32	SolyMTch02g061570.1	sienna3
32	SolyMTch01g032110.1	sienna3
32	SolyMTch01g013600.1	sienna3
32	SolyMTch01g037630.1	sienna3
32	SolyMTch03g093890.1	sienna3
32	SolyMTch07g203920.1	sienna3
32	SolyMTch05g147110.3	sienna3
32	SolyMTch01g002780.1	sienna3
32	SolyMTch11g302770.4	sienna3
32	SolyMTch08g246260.1	sienna3
32	SolyMTch03g097790.1	sienna3
32	SolyMTch11g324540.7	sienna3
32	SolyMTch09g250730.1	sienna3
32	SolyMTch07g222850.11	sienna3
32	SolyMTch01g014110.2	sienna3
32	SolyMTch05g164940.3	sienna3
32	SolyMTch07g208330.5	sienna3
32	SolyMTch01g018210.10	sienna3
32	SolyMTch08g247010.3	sienna3
32	SolyMTch07g210340.2	sienna3
32	SolyMTch09g273890.4	sienna3
32	SolyMTch10g301140.1	sienna3
32	SolyMTch06g170360.3	sienna3
32	SolyMTch03g082750.1	sienna3
32	SolyMTch05g145480.4	sienna3
32	SolyMTch01g034260.4	sienna3
32	SolyMTch01g015880.3	sienna3
32	SolyMTch07g198500.1	sienna3
32	SolyMTch05g167160.1	sienna3
32	SolyMTch11g306280.7	sienna3
32	SolyMTch09g260810.2	sienna3
32	SolyMTch01g043940.2	sienna3
32	SolyMTch09g265910.3	sienna3
32	SolyMTch06g185340.2	sienna3
32	SolyMTch01g041630.5	sienna3
32	SolyMTch09g249830.1	sienna3
32	SolyMTch05g150030.8	sienna3
32	SolyMTch01g044230.1	sienna3
32	SolyMTch01g037130.8	sienna3
32	SolyMTch03g095530.2	sienna3
32	SolyMTch03g095980.3	sienna3
32	SolyMTch03g095110.4	sienna3
32	SolyMTch10g289830.1	sienna3
32	SolyMTch06g170420.4	sienna3
32	SolyMTch03g086310.2	sienna3
32	SolyMTch08g230410.3	sienna3
32	SolyMTch11g310370.10	sienna3
32	SolyMTch03g107250.1	sienna3
32	SolyMTch01g024260.1	sienna3
32	SolyMTch02g072570.1	sienna3
32	SolyMTch07g221790.5	sienna3
32	SolyMTch01g043150.3	sienna3
32	SolyMTch03g083660.1	sienna3
32	SolyMTch09g258240.1	sienna3
32	SolyMTch01g007520.2	sienna3
32	SolyMTch03g085230.4	sienna3
32	SolyMTch07g198680.3	sienna3
32	SolyMTch12g335100.1	sienna3
32	SolyMTch02g047540.4	sienna3
32	SolyMTch09g258240.2	sienna3
33	SolyMTch09g263520.1	darkgrey
33	SolyMTch10g290330.2	darkgrey
33	SolyMTch07g207970.1	darkgrey
33	SolyMTch05g144050.1	darkgrey
33	SolyMTch10g284610.2	darkgrey
33	SolyMTch04g120640.1	darkgrey
33	SolyMTch02g069760.1	darkgrey
33	SolyMTch06g196020.1	darkgrey
33	SolyMTch11g313900.3	darkgrey
33	SolyMTch07g206560.1	darkgrey
33	SolyMTch07g212740.1	darkgrey
33	SolyMTch07g203570.1	darkgrey
33	SolyMTch01g017250.1	darkgrey
33	SolyMTch01g040280.1	darkgrey
33	SolyMTch11g306160.1	darkgrey
33	SolyMTch08g248320.1	darkgrey
33	SolyMTch02g072010.2	darkgrey
33	SolyMTch03g082160.2	darkgrey
33	SolyMTch12g334760.2	darkgrey
33	SolyMTch05g157760.1	darkgrey
33	SolyMTch02g078710.1	darkgrey
33	SolyMTch10g299450.1	darkgrey
33	SolyMTch10g284610.1	darkgrey
33	SolyMTch03g104790.3	darkgrey
33	SolyMTch08g236560.1	darkgrey
33	SolyMTch12g340250.4	darkgrey
33	SolyMTch12g351340.1	darkgrey
33	SolyMTch01g004050.2	darkgrey
33	SolyMTch01g023500.4	darkgrey
33	SolyMTch06g182570.1	darkgrey
33	SolyMTch03g110270.1	darkgrey
33	SolyMTch01g043110.2	darkgrey
33	SolyMTch02g076440.1	darkgrey
33	SolyMTch09g261670.1	darkgrey
33	SolyMTch03g095710.3	darkgrey
33	SolyMTch05g160040.2	darkgrey
33	SolyMTch01g014040.1	darkgrey
33	SolyMTch03g106790.1	darkgrey
33	SolyMTch09g258410.2	darkgrey
33	SolyMTch02g052350.1	darkgrey
33	SolyMTch08g231620.5	darkgrey
33	SolyMTch09g269890.1	darkgrey
33	SolyMTch09g257030.1	darkgrey
33	SolyMTch01g031310.1	darkgrey
33	SolyMTch10g288480.1	darkgrey
33	SolyMTch07g206630.4	darkgrey
33	SolyMTch12g332880.1	darkgrey
33	SolyMTch06g171200.1	darkgrey
33	SolyMTch02g071950.1	darkgrey
33	SolyMTch03g089980.1	darkgrey
33	SolyMTch01g033390.3	darkgrey
33	SolyMTch01g037440.1	darkgrey
33	SolyMTch03g111740.1	darkgrey
33	SolyMTch03g108760.1	darkgrey
33	SolyMTch12g347330.1	darkgrey
33	SolyMTch06g191500.1	darkgrey
33	SolyMTch02g049580.5	darkgrey
33	SolyMTch12g338160.1	darkgrey
33	SolyMTch01g043920.1	darkgrey
33	SolyMTch08g238730.1	darkgrey
33	SolyMTch08g232670.2	darkgrey
33	SolyMTch08g237340.1	darkgrey
33	SolyMTch01g025100.3	darkgrey
33	SolyMTch09g268720.6	darkgrey
33	SolyMTch07g206110.4	darkgrey
33	SolyMTch12g335720.2	darkgrey
33	SolyMTch02g066900.2	darkgrey
33	SolyMTch03g108530.2	darkgrey
33	SolyMTch03g096480.1	darkgrey
33	SolyMTch10g287690.1	darkgrey
33	SolyMTch10g280650.1	darkgrey
33	SolyMTch02g071610.1	darkgrey
33	SolyMTch05g156050.1	darkgrey
33	SolyMTch12g337500.1	darkgrey
33	SolyMTch01g040050.1	darkgrey
33	SolyMTch03g080630.2	darkgrey
33	SolyMTch07g202550.1	darkgrey
33	SolyMTch12g350040.1	darkgrey
33	SolyMTch04g139800.1	darkgrey
33	SolyMTch05g167100.2	darkgrey
33	SolyMTch05g154980.1	darkgrey
33	SolyMTch05g144040.2	darkgrey
33	SolyMTch05g155370.1	darkgrey
33	SolyMTch01g018230.1	darkgrey
33	SolyMTch08g233410.2	darkgrey
33	SolyMTch07g199420.1	darkgrey
33	SolyMTch05g162120.2	darkgrey
33	SolyMTch11g306290.1	darkgrey
33	SolyMTch03g092530.1	darkgrey
33	SolyMTch04g120440.2	darkgrey
33	SolyMTch05g159400.1	darkgrey
33	SolyMTch11g307450.1	darkgrey
33	SolyMTch10g287660.2	darkgrey
33	SolyMTch01g039610.3	darkgrey
33	SolyMTch11g309670.4	darkgrey
33	SolyMTch01g018630.8	darkgrey
33	SolyMTch04g126380.6	darkgrey
33	SolyMTch04g136710.1	darkgrey
33	SolyMTch08g247870.1	darkgrey
33	SolyMTch03g104450.1	darkgrey
33	SolyMTch02g057870.1	darkgrey
33	SolyMTch02g063850.1	darkgrey
33	SolyMTch06g194690.1	darkgrey
33	SolyMTch04g131190.1	darkgrey
33	SolyMTch01g007560.2	darkgrey
33	SolyMTch07g218090.1	darkgrey
33	SolyMTch07g200430.1	darkgrey
33	SolyMTch06g194660.2	darkgrey
33	SolyMTch03g093840.2	darkgrey
33	SolyMTch04g135260.2	darkgrey
33	SolyMTch05g147490.2	darkgrey
33	SolyMTch01g036670.1	darkgrey
33	SolyMTch05g155080.2	darkgrey
33	SolyMTch01g042810.4	darkgrey
33	SolyMTch05g160940.1	darkgrey
33	SolyMTch02g050080.1	darkgrey
33	SolyMTch04g128120.1	darkgrey
33	SolyMTch05g145500.1	darkgrey
33	SolyMTch04g131880.3	darkgrey
33	SolyMTch05g159550.1	darkgrey
33	SolyMTch02g060570.2	darkgrey
33	SolyMTch12g337330.4	darkgrey
33	SolyMTch07g222330.1	darkgrey
33	SolyMTch11g304280.1	darkgrey
33	SolyMTch02g067650.1	darkgrey
33	SolyMTch09g274190.1	darkgrey
33	SolyMTch01g018630.6	darkgrey
33	SolyMTch09g269640.1	darkgrey
33	SolyMTch01g022790.2	darkgrey
33	SolyMTch07g206230.1	darkgrey
33	SolyMTch07g208490.3	darkgrey
33	SolyMTch04g129170.2	darkgrey
33	SolyMTch01g041410.2	darkgrey
33	SolyMTch11g312000.2	darkgrey
33	SolyMTch01g002570.1	darkgrey
33	SolyMTch06g171130.2	darkgrey
33	SolyMTch05g154290.3	darkgrey
33	SolyMTch10g299740.3	darkgrey
33	SolyMTch07g209010.3	darkgrey
33	SolyMTch04g142530.2	darkgrey
33	SolyMTch08g244110.1	darkgrey
33	SolyMTch09g272850.5	darkgrey
33	SolyMTch02g073820.1	darkgrey
33	SolyMTch08g242560.3	darkgrey
33	SolyMTch10g290360.1	darkgrey
33	SolyMTch02g051850.5	darkgrey
33	SolyMTch04g140260.2	darkgrey
33	SolyMTch05g145700.1	darkgrey
33	SolyMTch03g090520.4	darkgrey
33	SolyMTch10g286980.2	darkgrey
33	SolyMTch04g142350.1	darkgrey
33	SolyMTch02g067160.1	darkgrey
33	SolyMTch04g129940.1	darkgrey
33	SolyMTch03g111330.1	darkgrey
33	SolyMTch04g130600.1	darkgrey
33	SolyMTch09g257330.2	darkgrey
33	SolyMTch10g298960.1	darkgrey
33	SolyMTch02g052490.1	darkgrey
33	SolyMTch07g217020.1	darkgrey
33	SolyMTch09g256850.1	darkgrey
33	SolyMTch03g095220.2	darkgrey
33	SolyMTch12g327720.1	darkgrey
33	SolyMTch12g330870.3	darkgrey
33	SolyMTch10g294350.1	darkgrey
33	SolyMTch02g075480.2	darkgrey
33	SolyMTch06g185500.2	darkgrey
33	SolyMTch07g206540.2	darkgrey
33	SolyMTch05g145430.1	darkgrey
33	SolyMTch03g108300.3	darkgrey
33	SolyMTch03g107770.4	darkgrey
33	SolyMTch03g099530.1	darkgrey
33	SolyMTch05g157220.1	darkgrey
33	SolyMTch10g277350.1	darkgrey
33	SolyMTch10g300980.1	darkgrey
33	SolyMTch11g323810.1	darkgrey
33	SolyMTch01g014460.3	darkgrey
33	SolyMTch02g069140.1	darkgrey
33	SolyMTch08g233040.3	darkgrey
33	SolyMTch01g034000.3	darkgrey
33	SolyMTch07g214980.1	darkgrey
33	SolyMTch12g336470.4	darkgrey
33	SolyMTch04g135320.2	darkgrey
33	SolyMTch05g155900.7	darkgrey
33	SolyMTch01g003700.1	darkgrey
33	SolyMTch10g286870.2	darkgrey
33	SolyMTch04g118600.1	darkgrey
33	SolyMTch11g315080.4	darkgrey
33	SolyMTch09g271160.1	darkgrey
33	SolyMTch09g270100.4	darkgrey
33	SolyMTch01g024510.2	darkgrey
33	SolyMTch01g016280.14	darkgrey
33	SolyMTch02g076600.1	darkgrey
33	SolyMTch11g303730.1	darkgrey
33	SolyMTch04g142100.1	darkgrey
33	SolyMTch06g169430.2	darkgrey
33	SolyMTch04g127700.1	darkgrey
33	SolyMTch12g330890.1	darkgrey
33	SolyMTch05g146680.2	darkgrey
33	SolyMTch07g206860.6	darkgrey
33	SolyMTch02g069790.1	darkgrey
33	SolyMTch03g100210.2	darkgrey
33	SolyMTch07g216370.1	darkgrey
33	SolyMTch02g073480.2	darkgrey
33	SolyMTch09g254090.1	darkgrey
33	SolyMTch03g113620.1	darkgrey
33	SolyMTch11g302680.1	darkgrey
33	SolyMTch01g014810.1	darkgrey
33	SolyMTch08g232910.1	darkgrey
33	SolyMTch07g222790.9	darkgrey
33	SolyMTch01g033670.1	darkgrey
33	SolyMTch11g313760.1	darkgrey
33	SolyMTch06g178210.1	darkgrey
33	SolyMTch01g013870.1	darkgrey
33	SolyMTch11g323220.1	darkgrey
33	SolyMTch06g189240.2	darkgrey
33	SolyMTch06g194280.1	darkgrey
33	SolyMTch04g130440.3	darkgrey
33	SolyMTch12g350530.2	darkgrey
33	SolyMTch01g015220.1	darkgrey
33	SolyMTch02g077070.1	darkgrey
33	SolyMTch07g214980.2	darkgrey
33	SolyMTch12g327640.1	darkgrey
33	SolyMTch04g122420.1	darkgrey
33	SolyMTch07g221250.1	darkgrey
33	SolyMTch09g264190.1	darkgrey
33	SolyMTch05g162120.1	darkgrey
33	SolyMTch01g033760.1	darkgrey
33	SolyMTch01g023640.7	darkgrey
33	SolyMTch03g095190.1	darkgrey
33	SolyMTch02g076010.3	darkgrey
33	SolyMTch02g071840.1	darkgrey
33	SolyMTch02g048840.1	darkgrey
33	SolyMTch10g286180.1	darkgrey
33	SolyMTch05g156200.1	darkgrey
33	SolyMTch08g231980.2	darkgrey
33	SolyMTch05g146760.2	darkgrey
33	SolyMTch01g016960.1	darkgrey
33	SolyMTch11g315420.2	darkgrey
33	SolyMTch04g142670.1	darkgrey
33	SolyMTch06g180600.2	darkgrey
33	SolyMTch02g049250.1	darkgrey
33	SolyMTch01g018130.1	darkgrey
33	SolyMTch12g337300.1	darkgrey
33	SolyMTch01g034510.1	darkgrey
33	SolyMTch04g142060.1	darkgrey
33	SolyMTch01g030290.2	darkgrey
33	SolyMTch03g112900.1	darkgrey
33	SolyMTch01g016010.1	darkgrey
33	SolyMTch03g099180.3	darkgrey
33	SolyMTch07g200750.1	darkgrey
33	SolyMTch06g192090.2	darkgrey
33	SolyMTch03g110880.2	darkgrey
33	SolyMTch07g203460.1	darkgrey
33	SolyMTch10g291430.1	darkgrey
33	SolyMTch06g184820.2	darkgrey
33	SolyMTch01g016280.20	darkgrey
33	SolyMTch01g032590.3	darkgrey
33	SolyMTch01g016280.28	darkgrey
33	SolyMTch05g166870.2	darkgrey
33	SolyMTch07g212400.1	darkgrey
33	SolyMTch01g016280.24	darkgrey
33	SolyMTch09g275270.2	darkgrey
33	SolyMTch05g148330.1	darkgrey
33	SolyMTch05g146720.4	darkgrey
33	SolyMTch03g094960.2	darkgrey
33	SolyMTch10g295030.2	darkgrey
33	SolyMTch01g039140.1	darkgrey
33	SolyMTch09g258790.1	darkgrey
33	SolyMTch11g323990.2	darkgrey
33	SolyMTch10g296640.6	darkgrey
33	SolyMTch11g303870.3	darkgrey
33	SolyMTch04g124770.1	darkgrey
33	SolyMTch08g234570.2	darkgrey
33	SolyMTch01g021210.1	darkgrey
33	SolyMTch01g025300.1	darkgrey
33	SolyMTch05g157900.2	darkgrey
33	SolyMTch05g152670.2	darkgrey
33	SolyMTch06g186020.2	darkgrey
33	SolyMTch07g219520.2	darkgrey
33	SolyMTch02g048770.3	darkgrey
33	SolyMTch03g110940.2	darkgrey
33	SolyMTch06g188730.3	darkgrey
33	SolyMTch06g193520.2	darkgrey
33	SolyMTch07g211750.2	darkgrey
33	SolyMTch11g311670.9	darkgrey
33	SolyMTch03g101510.1	darkgrey
33	SolyMTch08g232190.1	darkgrey
33	SolyMTch02g055990.1	darkgrey
33	SolyMTch01g010960.2	darkgrey
33	SolyMTch01g016280.15	darkgrey
33	SolyMTch11g312220.1	darkgrey
33	SolyMTch11g318080.1	darkgrey
33	SolyMTch01g015930.1	darkgrey
33	SolyMTch06g192740.1	darkgrey
33	SolyMTch04g141440.4	darkgrey
33	SolyMTch09g274170.1	darkgrey
33	SolyMTch10g300300.1	darkgrey
33	SolyMTch03g100650.1	darkgrey
33	SolyMTch12g329000.1	darkgrey
33	SolyMTch08g232690.1	darkgrey
33	SolyMTch04g135060.4	darkgrey
33	SolyMTch04g115610.1	darkgrey
33	SolyMTch01g043300.1	darkgrey
33	SolyMTch01g019270.2	darkgrey
33	SolyMTch07g201870.3	darkgrey
33	SolyMTch10g277690.1	darkgrey
33	SolyMTch11g314500.1	darkgrey
33	SolyMTch09g254050.5	darkgrey
33	SolyMTch10g295400.4	darkgrey
33	SolyMTch12g349450.1	darkgrey
33	SolyMTch04g126670.3	darkgrey
33	SolyMTch03g081200.4	darkgrey
33	SolyMTch06g196060.1	darkgrey
33	SolyMTch01g035620.1	darkgrey
33	SolyMTch07g209560.1	darkgrey
33	SolyMTch02g067570.1	darkgrey
33	SolyMTch10g285270.1	darkgrey
33	SolyMTch01g016280.12	darkgrey
33	SolyMTch10g297060.1	darkgrey
33	SolyMTch03g100190.4	darkgrey
33	SolyMTch02g075590.1	darkgrey
33	SolyMTch07g199160.1	darkgrey
33	SolyMTch03g082690.1	darkgrey
33	SolyMTch03g098830.2	darkgrey
33	SolyMTch03g081830.1	darkgrey
33	SolyMTch11g312980.1	darkgrey
33	SolyMTch06g196740.2	darkgrey
33	SolyMTch11g312270.1	darkgrey
33	SolyMTch03g091420.1	darkgrey
33	SolyMTch11g305090.1	darkgrey
33	SolyMTch01g027270.2	darkgrey
33	SolyMTch07g200060.1	darkgrey
33	SolyMTch12g344360.1	darkgrey
33	SolyMTch05g158240.2	darkgrey
33	SolyMTch07g205040.2	darkgrey
33	SolyMTch02g073080.2	darkgrey
33	SolyMTch01g043140.1	darkgrey
33	SolyMTch08g240780.1	darkgrey
33	SolyMTch02g066920.1	darkgrey
33	SolyMTch01g016280.10	darkgrey
33	SolyMTch04g125930.1	darkgrey
33	SolyMTch02g059750.4	darkgrey
33	SolyMTch10g289370.1	darkgrey
33	SolyMTch08g234810.5	darkgrey
33	SolyMTch05g148750.1	darkgrey
33	SolyMTch07g206420.10	darkgrey
33	SolyMTch06g190700.1	darkgrey
33	SolyMTch11g315700.1	darkgrey
33	SolyMTch03g094630.1	darkgrey
33	SolyMTch03g113020.2	darkgrey
33	SolyMTch01g016110.1	darkgrey
33	SolyMTch01g021500.1	darkgrey
33	SolyMTch07g203500.2	darkgrey
33	SolyMTch04g128850.1	darkgrey
33	SolyMTch01g041410.7	darkgrey
33	SolyMTch11g303230.2	darkgrey
33	SolyMTch04g119760.2	darkgrey
33	SolyMTch06g181270.1	darkgrey
33	SolyMTch11g314030.1	darkgrey
33	SolyMTch08g234050.1	darkgrey
33	SolyMTch11g309520.3	darkgrey
33	SolyMTch09g260950.1	darkgrey
33	SolyMTch01g016280.30	darkgrey
33	SolyMTch09g262830.1	darkgrey
33	SolyMTch05g165880.2	darkgrey
33	SolyMTch07g223060.2	darkgrey
33	SolyMTch01g023300.1	darkgrey
33	SolyMTch05g163890.1	darkgrey
33	SolyMTch05g165490.1	darkgrey
33	SolyMTch02g061630.2	darkgrey
33	SolyMTch01g013560.1	darkgrey
33	SolyMTch01g039070.1	darkgrey
33	SolyMTch10g277950.1	darkgrey
33	SolyMTch01g010280.1	darkgrey
33	SolyMTch03g100210.3	darkgrey
33	SolyMTch11g303380.2	darkgrey
33	SolyMTch09g261400.1	darkgrey
33	SolyMTch07g219930.6	darkgrey
33	SolyMTch01g003170.2	darkgrey
33	SolyMTch11g311670.5	darkgrey
33	SolyMTch07g212680.3	darkgrey
33	SolyMTch12g339740.1	darkgrey
33	SolyMTch01g013330.2	darkgrey
33	SolyMTch12g342020.2	darkgrey
33	SolyMTch03g090980.1	darkgrey
33	SolyMTch05g145810.1	darkgrey
33	SolyMTch05g146120.1	darkgrey
33	SolyMTch06g184230.2	darkgrey
33	SolyMTch03g080540.3	darkgrey
33	SolyMTch01g032620.1	darkgrey
33	SolyMTch11g303340.1	darkgrey
33	SolyMTch06g191970.8	darkgrey
33	SolyMTch02g056080.10	darkgrey
33	SolyMTch01g016280.6	darkgrey
33	SolyMTch10g290420.3	darkgrey
33	SolyMTch08g229770.2	darkgrey
33	SolyMTch08g224890.1	darkgrey
33	SolyMTch01g033580.1	darkgrey
33	SolyMTch04g139320.2	darkgrey
33	SolyMTch01g030270.1	darkgrey
33	SolyMTch01g033970.2	darkgrey
33	SolyMTch04g133090.1	darkgrey
33	SolyMTch03g091210.1	darkgrey
33	SolyMTch10g299850.1	darkgrey
33	SolyMTch01g032550.1	darkgrey
33	SolyMTch04g122450.1	darkgrey
33	SolyMTch03g105660.4	darkgrey
33	SolyMTch02g052300.1	darkgrey
33	SolyMTch06g176560.2	darkgrey
33	SolyMTch02g073980.1	darkgrey
33	SolyMTch05g146680.6	darkgrey
33	SolyMTch07g218450.1	darkgrey
33	SolyMTch12g338960.1	darkgrey
33	SolyMTch06g191430.3	darkgrey
33	SolyMTch04g142190.2	darkgrey
33	SolyMTch01g026080.3	darkgrey
33	SolyMTch01g041410.8	darkgrey
33	SolyMTch02g056260.2	darkgrey
33	SolyMTch09g264360.2	darkgrey
33	SolyMTch09g263540.1	darkgrey
33	SolyMTch03g085090.2	darkgrey
33	SolyMTch06g179670.16	darkgrey
33	SolyMTch07g198940.1	darkgrey
33	SolyMTch03g098560.2	darkgrey
33	SolyMTch02g050190.3	darkgrey
33	SolyMTch11g313940.1	darkgrey
33	SolyMTch01g025110.1	darkgrey
33	SolyMTch01g036800.2	darkgrey
33	SolyMTch02g070190.8	darkgrey
33	SolyMTch03g093140.14	darkgrey
33	SolyMTch03g090520.2	darkgrey
33	SolyMTch06g188470.1	darkgrey
33	SolyMTch08g227930.2	darkgrey
33	SolyMTch06g194050.1	darkgrey
33	SolyMTch08g229190.1	darkgrey
33	SolyMTch02g068330.2	darkgrey
33	SolyMTch04g120630.1	darkgrey
33	SolyMTch06g173470.3	darkgrey
33	SolyMTch04g131740.1	darkgrey
33	SolyMTch02g060110.5	darkgrey
33	SolyMTch05g158390.3	darkgrey
33	SolyMTch11g324330.1	darkgrey
33	SolyMTch05g155270.3	darkgrey
33	SolyMTch09g264280.1	darkgrey
33	SolyMTch01g019380.1	darkgrey
33	SolyMTch07g217720.1	darkgrey
33	SolyMTch02g077650.1	darkgrey
33	SolyMTch01g031030.1	darkgrey
33	SolyMTch01g031020.1	darkgrey
33	SolyMTch02g049880.1	darkgrey
33	SolyMTch01g013480.1	darkgrey
33	SolyMTch12g348250.1	darkgrey
33	SolyMTch12g330550.1	darkgrey
33	SolyMTch02g048630.3	darkgrey
33	SolyMTch06g184960.1	darkgrey
33	SolyMTch02g078800.4	darkgrey
33	SolyMTch06g190950.1	darkgrey
33	SolyMTch10g278490.1	darkgrey
33	SolyMTch07g217210.1	darkgrey
33	SolyMTch07g206360.6	darkgrey
33	SolyMTch09g265250.2	darkgrey
33	SolyMTch12g333080.4	darkgrey
33	SolyMTch08g232740.1	darkgrey
33	SolyMTch06g174780.1	darkgrey
34	SolyMTch01g034120.1	purple
34	SolyMTch11g305360.1	purple
34	SolyMTch03g089860.1	purple
34	SolyMTch11g323900.1	purple
34	SolyMTch06g191620.2	purple
34	SolyMTch07g211920.2	purple
34	SolyMTch09g257840.4	purple
34	SolyMTch03g087820.1	purple
34	SolyMTch08g231490.2	purple
34	SolyMTch04g124430.1	purple
34	SolyMTch09g265100.10	purple
34	SolyMTch11g305940.1	purple
34	SolyMTch01g027000.3	purple
34	SolyMTch09g259710.1	purple
34	SolyMTch01g032300.1	purple
34	SolyMTch11g311640.5	purple
34	SolyMTch06g192940.2	purple
34	SolyMTch01g017740.1	purple
34	SolyMTch05g157870.1	purple
34	SolyMTch02g052570.2	purple
34	SolyMTch09g257830.1	purple
34	SolyMTch05g162970.1	purple
34	SolyMTch12g348290.1	purple
34	SolyMTch01g035250.2	purple
34	SolyMTch07g211920.6	purple
34	SolyMTch03g087160.1	purple
34	SolyMTch02g067010.2	purple
34	SolyMTch04g116440.2	purple
34	SolyMTch11g312620.4	purple
34	SolyMTch09g269310.6	purple
34	SolyMTch01g014250.1	purple
34	SolyMTch08g238200.4	purple
34	SolyMTch04g123400.2	purple
34	SolyMTch05g154520.3	purple
34	SolyMTch07g210210.2	purple
34	SolyMTch07g211920.7	purple
34	SolyMTch03g083070.1	purple
34	SolyMTch03g112690.3	purple
34	SolyMTch07g219220.1	purple
34	SolyMTch01g010680.3	purple
34	SolyMTch03g096710.1	purple
34	SolyMTch04g140460.1	purple
34	SolyMTch01g027000.4	purple
34	SolyMTch07g222470.3	purple
34	SolyMTch12g327880.1	purple
34	SolyMTch09g252940.1	purple
34	SolyMTch03g093510.3	purple
34	SolyMTch03g080450.1	purple
34	SolyMTch12g340190.1	purple
34	SolyMTch10g301080.2	purple
34	SolyMTch09g252460.3	purple
34	SolyMTch05g145270.2	purple
34	SolyMTch06g181950.14	purple
34	SolyMTch02g052620.2	purple
34	SolyMTch01g007550.3	purple
34	SolyMTch04g135000.2	purple
34	SolyMTch01g034950.6	purple
34	SolyMTch01g026290.1	purple
34	SolyMTch10g283750.2	purple
34	SolyMTch03g082910.1	purple
34	SolyMTch09g261830.2	purple
34	SolyMTch12g346240.1	purple
34	SolyMTch09g270380.1	purple
34	SolyMTch01g034120.2	purple
34	SolyMTch08g237640.2	purple
34	SolyMTch03g099930.10	purple
34	SolyMTch11g313280.2	purple
34	SolyMTch04g127270.1	purple
34	SolyMTch08g246140.3	purple
34	SolyMTch04g136800.1	purple
34	SolyMTch02g060010.2	purple
34	SolyMTch03g101240.1	purple
34	SolyMTch09g259710.2	purple
34	SolyMTch09g255330.1	purple
34	SolyMTch06g174480.5	purple
34	SolyMTch06g181080.3	purple
34	SolyMTch03g082030.1	purple
34	SolyMTch10g285820.1	purple
34	SolyMTch09g269310.8	purple
34	SolyMTch08g246650.4	purple
34	SolyMTch02g055130.2	purple
34	SolyMTch03g088890.1	purple
34	SolyMTch02g055180.1	purple
34	SolyMTch04g138420.1	purple
34	SolyMTch04g128310.1	purple
34	SolyMTch01g031640.3	purple
34	SolyMTch01g012360.1	purple
34	SolyMTch09g274770.1	purple
34	SolyMTch11g307590.11	purple
34	SolyMTch08g236070.1	purple
34	SolyMTch04g117920.1	purple
34	SolyMTch06g181950.3	purple
34	SolyMTch05g167790.4	purple
34	SolyMTch09g269310.1	purple
34	SolyMTch07g209940.2	purple
34	SolyMTch01g009470.2	purple
34	SolyMTch02g068010.2	purple
34	SolyMTch08g232000.12	purple
34	SolyMTch04g118030.2	purple
34	SolyMTch11g321830.3	purple
34	SolyMTch08g230390.2	purple
34	SolyMTch05g163250.2	purple
34	SolyMTch04g136680.1	purple
34	SolyMTch07g222790.17	purple
34	SolyMTch04g141620.1	purple
34	SolyMTch06g186230.1	purple
34	SolyMTch01g009470.1	purple
34	SolyMTch11g320790.1	purple
34	SolyMTch04g141720.5	purple
34	SolyMTch10g299160.1	purple
34	SolyMTch08g236100.1	purple
34	SolyMTch06g178700.1	purple
34	SolyMTch01g033460.2	purple
34	SolyMTch01g040580.1	purple
34	SolyMTch06g173480.3	purple
34	SolyMTch04g129940.2	purple
34	SolyMTch01g040900.1	purple
34	SolyMTch01g023070.2	purple
34	SolyMTch06g194850.3	purple
34	SolyMTch02g077790.1	purple
34	SolyMTch06g183350.1	purple
34	SolyMTch02g077680.4	purple
34	SolyMTch01g023340.1	purple
34	SolyMTch09g256540.1	purple
34	SolyMTch01g034950.7	purple
34	SolyMTch09g268950.2	purple
34	SolyMTch06g184660.1	purple
34	SolyMTch09g261640.1	purple
34	SolyMTch04g130780.2	purple
34	SolyMTch03g101450.5	purple
34	SolyMTch06g179250.2	purple
34	SolyMTch05g166080.1	purple
34	SolyMTch07g197510.3	purple
34	SolyMTch03g113620.2	purple
34	SolyMTch05g145300.3	purple
34	SolyMTch09g271890.2	purple
34	SolyMTch08g248630.1	purple
34	SolyMTch05g158830.4	purple
34	SolyMTch07g222340.5	purple
34	SolyMTch06g172200.2	purple
34	SolyMTch06g170040.1	purple
34	SolyMTch08g245360.1	purple
34	SolyMTch03g109290.10	purple
34	SolyMTch04g126720.2	purple
34	SolyMTch06g172630.1	purple
34	SolyMTch10g291940.2	purple
34	SolyMTch09g270380.2	purple
34	SolyMTch08g236310.4	purple
34	SolyMTch08g227370.1	purple
34	SolyMTch02g071150.2	purple
34	SolyMTch07g199170.1	purple
34	SolyMTch11g313700.4	purple
34	SolyMTch11g325370.2	purple
34	SolyMTch07g212970.4	purple
34	SolyMTch05g145380.1	purple
34	SolyMTch11g303570.1	purple
34	SolyMTch10g286300.1	purple
34	SolyMTch07g206040.2	purple
34	SolyMTch01g024700.3	purple
34	SolyMTch03g099480.2	purple
34	SolyMTch04g137590.1	purple
34	SolyMTch12g349680.1	purple
34	SolyMTch01g039830.1	purple
34	SolyMTch03g107370.2	purple
34	SolyMTch06g172470.2	purple
34	SolyMTch06g176210.4	purple
34	SolyMTch03g091380.2	purple
34	SolyMTch08g227970.5	purple
34	SolyMTch01g033420.1	purple
34	SolyMTch02g060050.16	purple
34	SolyMTch08g230870.2	purple
34	SolyMTch11g311000.2	purple
34	SolyMTch01g044040.3	purple
34	SolyMTch05g164520.1	purple
34	SolyMTch12g332010.1	purple
34	SolyMTch01g039010.1	purple
34	SolyMTch03g096330.1	purple
34	SolyMTch03g111940.1	purple
34	SolyMTch08g230520.4	purple
34	SolyMTch08g245180.2	purple
34	SolyMTch05g147360.14	purple
34	SolyMTch06g176080.1	purple
34	SolyMTch08g245280.1	purple
34	SolyMTch12g348420.1	purple
34	SolyMTch12g341860.1	purple
34	SolyMTch10g299430.1	purple
34	SolyMTch06g190080.3	purple
34	SolyMTch10g298490.1	purple
34	SolyMTch12g326590.1	purple
34	SolyMTch02g051460.3	purple
34	SolyMTch06g182620.1	purple
34	SolyMTch02g069540.1	purple
34	SolyMTch03g110520.3	purple
34	SolyMTch12g337560.5	purple
34	SolyMTch12g337320.1	purple
34	SolyMTch03g107020.17	purple
34	SolyMTch06g176210.5	purple
34	SolyMTch10g289640.6	purple
34	SolyMTch06g184330.2	purple
34	SolyMTch02g056610.5	purple
34	SolyMTch04g142940.2	purple
34	SolyMTch06g177940.3	purple
34	SolyMTch01g006740.3	purple
34	SolyMTch10g298830.1	purple
34	SolyMTch07g219150.4	purple
34	SolyMTch03g107020.20	purple
34	SolyMTch01g013610.1	purple
34	SolyMTch11g309570.1	purple
34	SolyMTch08g225600.1	purple
34	SolyMTch05g162000.1	purple
34	SolyMTch06g176210.2	purple
34	SolyMTch07g205480.1	purple
34	SolyMTch11g323660.3	purple
34	SolyMTch01g025700.2	purple
34	SolyMTch06g172570.2	purple
34	SolyMTch01g002310.3	purple
34	SolyMTch01g038690.4	purple
34	SolyMTch05g159490.2	purple
34	SolyMTch01g005030.3	purple
34	SolyMTch05g167510.1	purple
34	SolyMTch01g021250.4	purple
34	SolyMTch01g034370.5	purple
34	SolyMTch11g318330.2	purple
34	SolyMTch11g320080.11	purple
34	SolyMTch07g213950.2	purple
34	SolyMTch10g301400.1	purple
34	SolyMTch07g207700.6	purple
34	SolyMTch05g164940.4	purple
34	SolyMTch06g172550.1	purple
34	SolyMTch01g003670.1	purple
34	SolyMTch11g302940.7	purple
34	SolyMTch03g112940.2	purple
34	SolyMTch10g295610.2	purple
34	SolyMTch06g192080.2	purple
34	SolyMTch01g033390.2	purple
34	SolyMTch06g174070.2	purple
34	SolyMTch03g096560.2	purple
34	SolyMTch06g190570.1	purple
34	SolyMTch06g190040.1	purple
34	SolyMTch08g237440.1	purple
34	SolyMTch05g147360.6	purple
34	SolyMTch09g250710.1	purple
34	SolyMTch02g073010.1	purple
34	SolyMTch05g146920.1	purple
34	SolyMTch11g323790.3	purple
34	SolyMTch04g123870.1	purple
34	SolyMTch09g269310.4	purple
34	SolyMTch07g203210.3	purple
34	SolyMTch12g338120.1	purple
34	SolyMTch01g014560.4	purple
34	SolyMTch08g236760.3	purple
34	SolyMTch10g277300.2	purple
34	SolyMTch03g107870.1	purple
34	SolyMTch09g262610.2	purple
34	SolyMTch09g269310.5	purple
34	SolyMTch12g350700.3	purple
34	SolyMTch02g049290.1	purple
34	SolyMTch08g243810.3	purple
34	SolyMTch09g268380.2	purple
34	SolyMTch11g317610.1	purple
34	SolyMTch02g067270.1	purple
34	SolyMTch11g315840.4	purple
34	SolyMTch06g192850.1	purple
34	SolyMTch01g022330.1	purple
34	SolyMTch01g043540.3	purple
34	SolyMTch04g125360.1	purple
34	SolyMTch05g160420.1	purple
34	SolyMTch02g052480.1	purple
34	SolyMTch08g230430.1	purple
34	SolyMTch09g261230.2	purple
34	SolyMTch07g208780.1	purple
34	SolyMTch01g041040.1	purple
34	SolyMTch11g318450.1	purple
34	SolyMTch06g176210.3	purple
34	SolyMTch07g213950.4	purple
34	SolyMTch05g144800.1	purple
34	SolyMTch02g065800.2	purple
34	SolyMTch08g232970.1	purple
34	SolyMTch01g036470.4	purple
34	SolyMTch07g219740.5	purple
34	SolyMTch08g245370.1	purple
34	SolyMTch01g038930.2	purple
34	SolyMTch09g269310.3	purple
34	SolyMTch03g094770.1	purple
34	SolyMTch05g155520.3	purple
34	SolyMTch12g346660.2	purple
34	SolyMTch02g074790.1	purple
34	SolyMTch02g062160.4	purple
34	SolyMTch08g245870.1	purple
34	SolyMTch06g194430.2	purple
34	SolyMTch12g327020.2	purple
34	SolyMTch05g152150.3	purple
34	SolyMTch08g245150.2	purple
34	SolyMTch10g286800.2	purple
34	SolyMTch12g327250.1	purple
34	SolyMTch01g011780.1	purple
34	SolyMTch03g099800.6	purple
34	SolyMTch10g279990.1	purple
34	SolyMTch02g067550.1	purple
34	SolyMTch05g160230.1	purple
34	SolyMTch01g035390.2	purple
34	SolyMTch09g269310.7	purple
34	SolyMTch08g224210.1	purple
34	SolyMTch09g272180.2	purple
34	SolyMTch01g012770.1	purple
34	SolyMTch06g188300.1	purple
34	SolyMTch07g222150.1	purple
34	SolyMTch11g315030.3	purple
34	SolyMTch08g248270.1	purple
34	SolyMTch12g337680.3	purple
34	SolyMTch04g130750.1	purple
34	SolyMTch05g150030.3	purple
34	SolyMTch01g034380.3	purple
34	SolyMTch03g099240.1	purple
34	SolyMTch08g243070.3	purple
34	SolyMTch10g280540.1	purple
34	SolyMTch05g159700.1	purple
34	SolyMTch07g206860.1	purple
34	SolyMTch11g317810.1	purple
34	SolyMTch11g312300.1	purple
34	SolyMTch05g165420.10	purple
34	SolyMTch02g073780.3	purple
34	SolyMTch08g233530.16	purple
34	SolyMTch02g063040.4	purple
34	SolyMTch01g010590.5	purple
34	SolyMTch03g087170.2	purple
34	SolyMTch09g258190.3	purple
34	SolyMTch12g328780.1	purple
34	SolyMTch07g205790.1	purple
34	SolyMTch01g027000.2	purple
34	SolyMTch11g312160.1	purple
34	SolyMTch03g089950.1	purple
34	SolyMTch03g090950.3	purple
34	SolyMTch09g273660.5	purple
34	SolyMTch04g138060.7	purple
34	SolyMTch11g313700.1	purple
34	SolyMTch01g036620.1	purple
34	SolyMTch06g189060.1	purple
34	SolyMTch02g052000.1	purple
34	SolyMTch07g206420.6	purple
34	SolyMTch04g116270.5	purple
34	SolyMTch02g069290.1	purple
34	SolyMTch03g105960.1	purple
34	SolyMTch09g251430.2	purple
34	SolyMTch03g082790.1	purple
34	SolyMTch11g302690.1	purple
34	SolyMTch06g188740.1	purple
34	SolyMTch04g136530.6	purple
34	SolyMTch01g034380.4	purple
34	SolyMTch07g206350.2	purple
34	SolyMTch01g042420.1	purple
34	SolyMTch10g289640.14	purple
34	SolyMTch05g157280.6	purple
34	SolyMTch08g228260.2	purple
34	SolyMTch08g238310.1	purple
34	SolyMTch07g219270.1	purple
34	SolyMTch12g338530.2	purple
34	SolyMTch05g158300.2	purple
34	SolyMTch01g032270.3	purple
34	SolyMTch07g208040.2	purple
34	SolyMTch10g287280.1	purple
34	SolyMTch04g134450.1	purple
34	SolyMTch06g194550.9	purple
34	SolyMTch09g264580.1	purple
34	SolyMTch07g219150.2	purple
34	SolyMTch07g219150.5	purple
34	SolyMTch07g206860.3	purple
34	SolyMTch01g003040.1	purple
34	SolyMTch11g318490.4	purple
34	SolyMTch08g237060.4	purple
34	SolyMTch04g126550.1	purple
34	SolyMTch10g294460.3	purple
34	SolyMTch02g071940.2	purple
34	SolyMTch04g129900.3	purple
34	SolyMTch12g348670.1	purple
34	SolyMTch02g053630.1	purple
34	SolyMTch04g130060.3	purple
34	SolyMTch02g059850.1	purple
34	SolyMTch03g080570.2	purple
34	SolyMTch05g146590.1	purple
34	SolyMTch02g055130.3	purple
34	SolyMTch04g117500.1	purple
34	SolyMTch07g207620.5	purple
34	SolyMTch07g198030.2	purple
34	SolyMTch06g180770.2	purple
34	SolyMTch03g097240.4	purple
34	SolyMTch01g008750.5	purple
34	SolyMTch03g107350.5	purple
34	SolyMTch10g289680.1	purple
34	SolyMTch07g208920.1	purple
34	SolyMTch12g336080.3	purple
34	SolyMTch02g065610.3	purple
34	SolyMTch03g106670.3	purple
34	SolyMTch02g057450.1	purple
34	SolyMTch07g217810.5	purple
34	SolyMTch04g133210.27	purple
34	SolyMTch06g193850.1	purple
34	SolyMTch01g033210.2	purple
34	SolyMTch02g063900.2	purple
34	SolyMTch02g053950.2	purple
34	SolyMTch07g218000.3	purple
34	SolyMTch05g153760.1	purple
34	SolyMTch12g337050.1	purple
34	SolyMTch05g153630.1	purple
34	SolyMTch10g295120.7	purple
34	SolyMTch01g032870.3	purple
34	SolyMTch06g196000.1	purple
34	SolyMTch05g159070.1	purple
34	SolyMTch03g086660.2	purple
34	SolyMTch09g254800.5	purple
34	SolyMTch01g014550.1	purple
34	SolyMTch01g032590.1	purple
34	SolyMTch09g268960.2	purple
34	SolyMTch10g287410.1	purple
34	SolyMTch02g074310.1	purple
34	SolyMTch06g172470.3	purple
34	SolyMTch08g249140.1	purple
34	SolyMTch12g348670.4	purple
34	SolyMTch03g110890.2	purple
34	SolyMTch01g030830.1	purple
34	SolyMTch02g060160.6	purple
34	SolyMTch04g121670.1	purple
34	SolyMTch07g209390.1	purple
34	SolyMTch01g023140.6	purple
34	SolyMTch01g010580.1	purple
34	SolyMTch07g206610.4	purple
34	SolyMTch08g224880.2	purple
34	SolyMTch02g054320.2	purple
34	SolyMTch04g142710.1	purple
34	SolyMTch09g273650.2	purple
34	SolyMTch03g091550.5	purple
34	SolyMTch02g067850.4	purple
34	SolyMTch10g299250.1	purple
34	SolyMTch01g020360.1	purple
34	SolyMTch03g098760.6	purple
34	SolyMTch12g338450.4	purple
34	SolyMTch06g176080.6	purple
34	SolyMTch03g093530.1	purple
34	SolyMTch03g081330.1	purple
34	SolyMTch07g206610.1	purple
34	SolyMTch11g324610.1	purple
34	SolyMTch09g261320.3	purple
34	SolyMTch08g247830.3	purple
34	SolyMTch05g146000.1	purple
34	SolyMTch07g210390.1	purple
34	SolyMTch01g024920.2	purple
34	SolyMTch09g275120.1	purple
34	SolyMTch07g209390.3	purple
34	SolyMTch01g013490.6	purple
34	SolyMTch05g168420.1	purple
34	SolyMTch11g320580.3	purple
34	SolyMTch06g193840.5	purple
34	SolyMTch06g181080.6	purple
34	SolyMTch05g155980.3	purple
34	SolyMTch07g213950.3	purple
34	SolyMTch07g213270.2	purple
34	SolyMTch02g068700.2	purple
34	SolyMTch01g038980.1	purple
34	SolyMTch10g300200.1	purple
34	SolyMTch08g245010.2	purple
34	SolyMTch12g338720.3	purple
34	SolyMTch11g325340.7	purple
34	SolyMTch11g315840.2	purple
34	SolyMTch07g197510.2	purple
34	SolyMTch02g052250.7	purple
34	SolyMTch03g107460.8	purple
34	SolyMTch06g180430.1	purple
34	SolyMTch04g136510.4	purple
34	SolyMTch10g299130.1	purple
34	SolyMTch04g137810.2	purple
34	SolyMTch07g204080.3	purple
34	SolyMTch09g268580.4	purple
34	SolyMTch08g224010.2	purple
34	SolyMTch01g029490.4	purple
34	SolyMTch08g241660.5	purple
34	SolyMTch04g129890.1	purple
34	SolyMTch10g283540.2	purple
34	SolyMTch01g025470.1	purple
34	SolyMTch09g264980.5	purple
34	SolyMTch06g183040.2	purple
34	SolyMTch03g099800.4	purple
34	SolyMTch01g031640.1	purple
34	SolyMTch12g340090.1	purple
34	SolyMTch06g192800.2	purple
34	SolyMTch04g129760.1	purple
34	SolyMTch01g026310.1	purple
34	SolyMTch02g078020.4	purple
34	SolyMTch01g039290.2	purple
34	SolyMTch01g032430.2	purple
34	SolyMTch04g141470.3	purple
34	SolyMTch06g180400.2	purple
34	SolyMTch08g234810.4	purple
34	SolyMTch03g113610.1	purple
34	SolyMTch10g281620.4	purple
34	SolyMTch01g029590.1	purple
34	SolyMTch04g139130.1	purple
34	SolyMTch03g087430.1	purple
34	SolyMTch08g227190.1	purple
34	SolyMTch04g142530.1	purple
34	SolyMTch02g053950.1	purple
34	SolyMTch08g243470.3	purple
34	SolyMTch04g119580.2	purple
34	SolyMTch12g340450.2	purple
34	SolyMTch11g306870.6	purple
34	SolyMTch02g076390.1	purple
34	SolyMTch02g075130.4	purple
34	SolyMTch03g109290.9	purple
34	SolyMTch09g260150.1	purple
34	SolyMTch08g241990.3	purple
34	SolyMTch10g297820.2	purple
34	SolyMTch02g053640.1	purple
34	SolyMTch03g113610.4	purple
34	SolyMTch05g168370.2	purple
34	SolyMTch03g104870.7	purple
34	SolyMTch12g336500.2	purple
34	SolyMTch06g184430.2	purple
34	SolyMTch04g117640.1	purple
34	SolyMTch12g350020.2	purple
34	SolyMTch01g020990.2	purple
34	SolyMTch01g020550.1	purple
34	SolyMTch07g222320.2	purple
34	SolyMTch09g259870.1	purple
34	SolyMTch01g015620.1	purple
34	SolyMTch01g020590.10	purple
34	SolyMTch12g331760.3	purple
34	SolyMTch04g131170.2	purple
34	SolyMTch05g148410.4	purple
34	SolyMTch06g170490.1	purple
34	SolyMTch02g050850.4	purple
34	SolyMTch04g142550.1	purple
34	SolyMTch09g272080.5	purple
34	SolyMTch01g024700.2	purple
34	SolyMTch10g288210.2	purple
34	SolyMTch08g246260.2	purple
34	SolyMTch09g273880.2	purple
34	SolyMTch02g058920.1	purple
34	SolyMTch03g095060.1	purple
34	SolyMTch06g194980.4	purple
34	SolyMTch05g166390.1	purple
34	SolyMTch02g049990.1	purple
34	SolyMTch11g320580.1	purple
34	SolyMTch12g349720.1	purple
34	SolyMTch09g254090.2	purple
34	SolyMTch07g202120.3	purple
34	SolyMTch06g194490.2	purple
34	SolyMTch09g254650.2	purple
34	SolyMTch10g289480.2	purple
34	SolyMTch04g127860.1	purple
34	SolyMTch03g111930.1	purple
34	SolyMTch03g099240.5	purple
34	SolyMTch10g278270.2	purple
34	SolyMTch08g230090.2	purple
34	SolyMTch06g177210.1	purple
34	SolyMTch01g017730.1	purple
34	SolyMTch06g188720.1	purple
34	SolyMTch12g347110.1	purple
34	SolyMTch12g330940.3	purple
34	SolyMTch05g152780.6	purple
34	SolyMTch01g010920.2	purple
34	SolyMTch11g311670.3	purple
34	SolyMTch11g309960.1	purple
34	SolyMTch04g129380.2	purple
34	SolyMTch06g183850.2	purple
34	SolyMTch10g289640.7	purple
34	SolyMTch08g237630.2	purple
34	SolyMTch02g059630.1	purple
34	SolyMTch02g067850.1	purple
34	SolyMTch02g073050.1	purple
34	SolyMTch07g199710.3	purple
34	SolyMTch06g194590.2	purple
34	SolyMTch06g182500.1	purple
34	SolyMTch11g312850.1	purple
34	SolyMTch03g107010.1	purple
34	SolyMTch02g070960.1	purple
34	SolyMTch01g040360.1	purple
34	SolyMTch06g184430.3	purple
34	SolyMTch08g238850.5	purple
34	SolyMTch02g077760.9	purple
34	SolyMTch10g281670.2	purple
34	SolyMTch03g096520.2	purple
34	SolyMTch01g036010.1	purple
34	SolyMTch11g314040.4	purple
34	SolyMTch05g164920.2	purple
34	SolyMTch03g092940.1	purple
34	SolyMTch08g234310.1	purple
34	SolyMTch07g203360.1	purple
34	SolyMTch02g053370.2	purple
34	SolyMTch05g166410.1	purple
34	SolyMTch11g309960.21	purple
34	SolyMTch09g261070.1	purple
34	SolyMTch11g305930.1	purple
34	SolyMTch10g287400.2	purple
34	SolyMTch03g111350.1	purple
34	SolyMTch08g238190.1	purple
34	SolyMTch10g276670.5	purple
34	SolyMTch10g300580.2	purple
34	SolyMTch08g232260.1	purple
34	SolyMTch02g066360.15	purple
34	SolyMTch11g312770.1	purple
34	SolyMTch09g274380.1	purple
34	SolyMTch03g091660.2	purple
34	SolyMTch02g070050.1	purple
34	SolyMTch07g222790.7	purple
34	SolyMTch10g297830.4	purple
34	SolyMTch01g019430.4	purple
34	SolyMTch06g173220.4	purple
34	SolyMTch06g187000.3	purple
34	SolyMTch03g091380.1	purple
34	SolyMTch08g243470.6	purple
34	SolyMTch11g313860.4	purple
34	SolyMTch04g114590.1	purple
34	SolyMTch03g107020.29	purple
34	SolyMTch04g141050.1	purple
34	SolyMTch07g217600.1	purple
34	SolyMTch06g176810.3	purple
34	SolyMTch11g304910.2	purple
34	SolyMTch05g165890.1	purple
34	SolyMTch08g237120.5	purple
34	SolyMTch12g342660.2	purple
34	SolyMTch02g057650.3	purple
34	SolyMTch02g051220.3	purple
34	SolyMTch07g198700.1	purple
34	SolyMTch01g034460.2	purple
34	SolyMTch06g178440.2	purple
34	SolyMTch05g154350.3	purple
34	SolyMTch08g237390.1	purple
34	SolyMTch09g249780.1	purple
34	SolyMTch01g009530.2	purple
34	SolyMTch01g032870.1	purple
34	SolyMTch03g111640.5	purple
34	SolyMTch04g121310.1	purple
34	SolyMTch05g150030.10	purple
34	SolyMTch04g115080.1	purple
34	SolyMTch06g191220.2	purple
34	SolyMTch08g228270.2	purple
34	SolyMTch05g154550.9	purple
34	SolyMTch06g181260.1	purple
34	SolyMTch05g144800.2	purple
34	SolyMTch08g233160.3	purple
34	SolyMTch09g268580.2	purple
34	SolyMTch01g022560.2	purple
34	SolyMTch10g294000.2	purple
34	SolyMTch08g239930.5	purple
34	SolyMTch03g104400.1	purple
34	SolyMTch10g298080.2	purple
34	SolyMTch05g150030.6	purple
34	SolyMTch10g279640.1	purple
34	SolyMTch06g183320.2	purple
34	SolyMTch06g172450.5	purple
34	SolyMTch07g223260.2	purple
34	SolyMTch08g234000.7	purple
34	SolyMTch12g327040.2	purple
34	SolyMTch01g037360.2	purple
34	SolyMTch10g295880.1	purple
34	SolyMTch11g315310.2	purple
34	SolyMTch03g081130.3	purple
34	SolyMTch08g245010.1	purple
34	SolyMTch12g326310.1	purple
34	SolyMTch02g059620.1	purple
34	SolyMTch08g224540.2	purple
34	SolyMTch07g219400.2	purple
34	SolyMTch01g021530.28	purple
34	SolyMTch11g317290.1	purple
34	SolyMTch05g158300.3	purple
34	SolyMTch01g028750.13	purple
34	SolyMTch01g038490.2	purple
34	SolyMTch03g097490.1	purple
34	SolyMTch02g076360.1	purple
34	SolyMTch12g339890.14	purple
34	SolyMTch07g210020.1	purple
34	SolyMTch08g238020.8	purple
34	SolyMTch01g030570.2	purple
34	SolyMTch02g060110.8	purple
34	SolyMTch03g094560.1	purple
34	SolyMTch01g015600.8	purple
34	SolyMTch05g157870.3	purple
34	SolyMTch10g286900.2	purple
34	SolyMTch02g063560.4	purple
34	SolyMTch08g243810.4	purple
34	SolyMTch01g021530.32	purple
34	SolyMTch04g132340.1	purple
34	SolyMTch09g258410.1	purple
34	SolyMTch10g298880.2	purple
34	SolyMTch05g154550.4	purple
34	SolyMTch07g198580.3	purple
34	SolyMTch08g243440.2	purple
34	SolyMTch06g194550.11	purple
34	SolyMTch01g019800.2	purple
34	SolyMTch06g196960.3	purple
34	SolyMTch10g284620.7	purple
34	SolyMTch12g342990.4	purple
34	SolyMTch07g209010.1	purple
34	SolyMTch03g111550.1	purple
34	SolyMTch09g261320.2	purple
34	SolyMTch11g305500.1	purple
34	SolyMTch03g094420.12	purple
34	SolyMTch05g146680.4	purple
34	SolyMTch06g196120.1	purple
34	SolyMTch05g155980.2	purple
34	SolyMTch03g099800.2	purple
34	SolyMTch02g072550.1	purple
34	SolyMTch01g023660.4	purple
34	SolyMTch04g118030.1	purple
34	SolyMTch11g315650.4	purple
34	SolyMTch05g154140.1	purple
34	SolyMTch11g316370.1	purple
34	SolyMTch03g098760.7	purple
34	SolyMTch02g063910.1	purple
34	SolyMTch10g280540.6	purple
34	SolyMTch07g219990.1	purple
34	SolyMTch01g033070.1	purple
34	SolyMTch09g261320.9	purple
34	SolyMTch07g220270.3	purple
34	SolyMTch07g221070.1	purple
34	SolyMTch03g085450.3	purple
34	SolyMTch09g260320.3	purple
34	SolyMTch02g068860.1	purple
34	SolyMTch01g037320.9	purple
34	SolyMTch01g004140.3	purple
34	SolyMTch06g180800.4	purple
34	SolyMTch10g287370.5	purple
34	SolyMTch01g021530.34	purple
34	SolyMTch04g132570.2	purple
34	SolyMTch03g096660.12	purple
34	SolyMTch11g314370.6	purple
34	SolyMTch01g026170.2	purple
34	SolyMTch04g143320.1	purple
34	SolyMTch01g024370.1	purple
34	SolyMTch02g073400.2	purple
34	SolyMTch08g227800.2	purple
34	SolyMTch02g078310.12	purple
34	SolyMTch01g020790.1	purple
34	SolyMTch11g312230.1	purple
34	SolyMTch10g289460.3	purple
34	SolyMTch03g094050.2	purple
34	SolyMTch04g117970.1	purple
34	SolyMTch06g169700.2	purple
34	SolyMTch06g196130.1	purple
34	SolyMTch01g028750.14	purple
34	SolyMTch08g241860.5	purple
34	SolyMTch12g344220.2	purple
34	SolyMTch03g085450.5	purple
34	SolyMTch06g170810.2	purple
34	SolyMTch01g035250.1	purple
34	SolyMTch06g176610.5	purple
34	SolyMTch02g064170.2	purple
34	SolyMTch05g146680.5	purple
34	SolyMTch04g118500.1	purple
34	SolyMTch08g232000.1	purple
34	SolyMTch03g099730.2	purple
34	SolyMTch07g210840.1	purple
34	SolyMTch04g120440.7	purple
34	SolyMTch01g012100.2	purple
34	SolyMTch08g246800.4	purple
34	SolyMTch02g078930.5	purple
34	SolyMTch02g051370.5	purple
34	SolyMTch06g184130.1	purple
34	SolyMTch05g154220.1	purple
34	SolyMTch04g137900.4	purple
34	SolyMTch03g101330.3	purple
34	SolyMTch08g237700.2	purple
34	SolyMTch10g286530.1	purple
34	SolyMTch05g165400.3	purple
34	SolyMTch08g230990.2	purple
34	SolyMTch01g033160.5	purple
34	SolyMTch06g182910.1	purple
34	SolyMTch12g327440.7	purple
34	SolyMTch12g346660.1	purple
34	SolyMTch01g022330.2	purple
34	SolyMTch03g109080.1	purple
34	SolyMTch08g248620.3	purple
34	SolyMTch11g315510.1	purple
34	SolyMTch11g321710.2	purple
34	SolyMTch08g235930.3	purple
34	SolyMTch11g311210.1	purple
34	SolyMTch01g037360.1	purple
34	SolyMTch12g350670.2	purple
34	SolyMTch05g145300.1	purple
34	SolyMTch05g164920.1	purple
34	SolyMTch08g230820.3	purple
34	SolyMTch10g281750.2	purple
34	SolyMTch07g220050.6	purple
34	SolyMTch06g196800.3	purple
34	SolyMTch02g057820.7	purple
34	SolyMTch01g034570.3	purple
34	SolyMTch12g348350.2	purple
34	SolyMTch05g148180.1	purple
34	SolyMTch06g186880.1	purple
34	SolyMTch08g244740.2	purple
34	SolyMTch07g207990.1	purple
34	SolyMTch12g340420.5	purple
34	SolyMTch02g077350.1	purple
34	SolyMTch08g233730.2	purple
34	SolyMTch03g112310.3	purple
34	SolyMTch12g326950.2	purple
34	SolyMTch05g159880.1	purple
34	SolyMTch06g177490.2	purple
34	SolyMTch03g097240.3	purple
34	SolyMTch10g277110.4	purple
34	SolyMTch02g060330.1	purple
34	SolyMTch09g251630.1	purple
34	SolyMTch07g218840.1	purple
34	SolyMTch01g008750.8	purple
34	SolyMTch11g306240.2	purple
34	SolyMTch02g071930.2	purple
34	SolyMTch03g090160.1	purple
34	SolyMTch02g050480.1	purple
34	SolyMTch07g207010.2	purple
34	SolyMTch07g216330.2	purple
34	SolyMTch03g104740.8	purple
34	SolyMTch03g113190.6	purple
34	SolyMTch11g316590.1	purple
34	SolyMTch04g116590.12	purple
34	SolyMTch09g265740.2	purple
34	SolyMTch04g133450.1	purple
34	SolyMTch11g319660.1	purple
34	SolyMTch08g233530.12	purple
34	SolyMTch06g187310.2	purple
34	SolyMTch01g037050.1	purple
34	SolyMTch09g257410.13	purple
34	SolyMTch06g177600.5	purple
34	SolyMTch03g109010.1	purple
34	SolyMTch03g107760.4	purple
34	SolyMTch06g190080.2	purple
34	SolyMTch06g183850.1	purple
34	SolyMTch03g108710.1	purple
34	SolyMTch02g063560.6	purple
34	SolyMTch10g285160.5	purple
34	SolyMTch06g189540.2	purple
34	SolyMTch06g170470.4	purple
34	SolyMTch02g076850.3	purple
34	SolyMTch11g312840.2	purple
34	SolyMTch10g287380.5	purple
34	SolyMTch04g138690.5	purple
34	SolyMTch03g081660.2	purple
34	SolyMTch01g003790.5	purple
34	SolyMTch05g159660.2	purple
34	SolyMTch01g034400.1	purple
34	SolyMTch04g116280.1	purple
34	SolyMTch01g031900.1	purple
34	SolyMTch07g204960.2	purple
34	SolyMTch10g295880.2	purple
34	SolyMTch04g131290.2	purple
34	SolyMTch03g092080.2	purple
34	SolyMTch01g011930.2	purple
34	SolyMTch07g206640.1	purple
34	SolyMTch01g032090.3	purple
34	SolyMTch11g324610.3	purple
34	SolyMTch03g089470.1	purple
34	SolyMTch02g049810.3	purple
34	SolyMTch01g015860.1	purple
34	SolyMTch08g233980.5	purple
34	SolyMTch06g196540.4	purple
34	SolyMTch08g247730.2	purple
34	SolyMTch10g277300.3	purple
34	SolyMTch10g281260.4	purple
34	SolyMTch01g037090.4	purple
34	SolyMTch09g261320.7	purple
34	SolyMTch01g003170.4	purple
34	SolyMTch06g182910.7	purple
34	SolyMTch11g310250.3	purple
34	SolyMTch02g070770.1	purple
34	SolyMTch03g100250.1	purple
34	SolyMTch05g157390.3	purple
34	SolyMTch08g238150.2	purple
34	SolyMTch04g136720.1	purple
34	SolyMTch04g133450.2	purple
34	SolyMTch02g075350.1	purple
34	SolyMTch12g338450.2	purple
34	SolyMTch12g341950.1	purple
34	SolyMTch01g021750.5	purple
34	SolyMTch11g314360.3	purple
34	SolyMTch07g209240.4	purple
34	SolyMTch02g073620.3	purple
34	SolyMTch08g238360.1	purple
34	SolyMTch09g261230.1	purple
34	SolyMTch01g002860.4	purple
34	SolyMTch12g337910.1	purple
34	SolyMTch08g224080.1	purple
34	SolyMTch01g028750.9	purple
34	SolyMTch08g248020.1	purple
34	SolyMTch12g335720.5	purple
34	SolyMTch01g007300.1	purple
34	SolyMTch11g311280.1	purple
34	SolyMTch12g338500.2	purple
34	SolyMTch02g061940.1	purple
34	SolyMTch08g244820.6	purple
34	SolyMTch12g326270.2	purple
34	SolyMTch02g059850.2	purple
34	SolyMTch10g276800.1	purple
34	SolyMTch05g157780.1	purple
34	SolyMTch06g188720.3	purple
34	SolyMTch12g327230.2	purple
34	SolyMTch03g099550.2	purple
34	SolyMTch02g056860.8	purple
34	SolyMTch05g155590.3	purple
34	SolyMTch01g040080.1	purple
34	SolyMTch05g156890.4	purple
34	SolyMTch06g174330.1	purple
34	SolyMTch04g124190.1	purple
34	SolyMTch10g290420.1	purple
34	SolyMTch02g063860.1	purple
34	SolyMTch11g310370.4	purple
34	SolyMTch06g191990.1	purple
34	SolyMTch01g032630.2	purple
34	SolyMTch08g224680.4	purple
34	SolyMTch07g211260.4	purple
34	SolyMTch04g125910.2	purple
34	SolyMTch11g308980.1	purple
34	SolyMTch06g175080.1	purple
34	SolyMTch08g243300.2	purple
34	SolyMTch01g025460.3	purple
34	SolyMTch01g019260.3	purple
34	SolyMTch02g068680.3	purple
34	SolyMTch12g326790.4	purple
34	SolyMTch11g312740.3	purple
34	SolyMTch05g160010.5	purple
34	SolyMTch10g294060.1	purple
34	SolyMTch01g009670.8	purple
34	SolyMTch09g252780.2	purple
34	SolyMTch03g085500.1	purple
34	SolyMTch08g233980.3	purple
34	SolyMTch07g219150.1	purple
34	SolyMTch01g012890.2	purple
34	SolyMTch06g196740.1	purple
34	SolyMTch01g024730.1	purple
34	SolyMTch06g178450.1	purple
34	SolyMTch06g184330.1	purple
34	SolyMTch01g012470.1	purple
34	SolyMTch03g091870.1	purple
34	SolyMTch03g090560.1	purple
34	SolyMTch09g270420.1	purple
34	SolyMTch04g134910.1	purple
34	SolyMTch09g270990.19	purple
34	SolyMTch03g091940.4	purple
34	SolyMTch10g278180.2	purple
34	SolyMTch04g124200.2	purple
34	SolyMTch01g004460.1	purple
34	SolyMTch02g071910.1	purple
34	SolyMTch09g250880.1	purple
34	SolyMTch10g284520.2	purple
34	SolyMTch02g054350.2	purple
34	SolyMTch06g188410.1	purple
34	SolyMTch03g083280.1	purple
34	SolyMTch05g160930.4	purple
34	SolyMTch04g129940.3	purple
34	SolyMTch01g039200.5	purple
34	SolyMTch02g073710.3	purple
34	SolyMTch07g217730.5	purple
34	SolyMTch11g312860.4	purple
34	SolyMTch02g056920.1	purple
34	SolyMTch02g066360.17	purple
34	SolyMTch02g060600.1	purple
34	SolyMTch01g037140.5	purple
34	SolyMTch05g159120.2	purple
34	SolyMTch07g221260.1	purple
34	SolyMTch12g334520.1	purple
34	SolyMTch04g121190.2	purple
34	SolyMTch11g316060.3	purple
34	SolyMTch03g112480.1	purple
34	SolyMTch01g041800.1	purple
34	SolyMTch08g246650.2	purple
34	SolyMTch10g276970.1	purple
34	SolyMTch01g010480.2	purple
34	SolyMTch05g155210.1	purple
34	SolyMTch10g276820.1	purple
34	SolyMTch09g269670.6	purple
34	SolyMTch07g222780.5	purple
34	SolyMTch03g094010.1	purple
34	SolyMTch06g181080.5	purple
34	SolyMTch01g023140.1	purple
34	SolyMTch10g296640.5	purple
34	SolyMTch07g220050.7	purple
34	SolyMTch08g233270.1	purple
34	SolyMTch10g277740.1	purple
34	SolyMTch10g301040.2	purple
34	SolyMTch05g152060.1	purple
34	SolyMTch08g241860.6	purple
34	SolyMTch04g137840.2	purple
34	SolyMTch04g131050.2	purple
34	SolyMTch02g059750.1	purple
34	SolyMTch06g174810.3	purple
34	SolyMTch11g325220.3	purple
34	SolyMTch02g059410.2	purple
34	SolyMTch09g252460.4	purple
34	SolyMTch03g086660.56	purple
34	SolyMTch12g339990.1	purple
34	SolyMTch08g224810.2	purple
34	SolyMTch04g129380.1	purple
34	SolyMTch03g088070.2	purple
34	SolyMTch07g198010.1	purple
34	SolyMTch12g350150.3	purple
34	SolyMTch01g014580.2	purple
34	SolyMTch08g237120.2	purple
34	SolyMTch03g097040.1	purple
34	SolyMTch10g289330.4	purple
34	SolyMTch08g238700.2	purple
34	SolyMTch03g104690.6	purple
34	SolyMTch01g004120.1	purple
34	SolyMTch12g342340.2	purple
34	SolyMTch08g243470.7	purple
34	SolyMTch08g238070.2	purple
34	SolyMTch07g200450.1	purple
34	SolyMTch02g063560.5	purple
34	SolyMTch05g152940.1	purple
34	SolyMTch01g038920.1	purple
34	SolyMTch06g176280.4	purple
34	SolyMTch01g039600.1	purple
34	SolyMTch06g170490.3	purple
34	SolyMTch01g039130.1	purple
34	SolyMTch02g074900.3	purple
34	SolyMTch02g068010.1	purple
34	SolyMTch12g330860.1	purple
34	SolyMTch10g289130.2	purple
34	SolyMTch04g131910.3	purple
34	SolyMTch03g084510.4	purple
34	SolyMTch04g123010.1	purple
34	SolyMTch12g333100.11	purple
34	SolyMTch01g015410.1	purple
34	SolyMTch10g289130.3	purple
34	SolyMTch06g184430.5	purple
34	SolyMTch04g116660.1	purple
34	SolyMTch11g319890.3	purple
34	SolyMTch01g039200.6	purple
34	SolyMTch12g329180.1	purple
34	SolyMTch02g068680.2	purple
34	SolyMTch09g254800.21	purple
34	SolyMTch06g196230.4	purple
34	SolyMTch03g095470.2	purple
34	SolyMTch08g243720.3	purple
34	SolyMTch05g154090.1	purple
34	SolyMTch02g075030.1	purple
34	SolyMTch08g248280.6	purple
34	SolyMTch12g343530.4	purple
34	SolyMTch02g067390.1	purple
34	SolyMTch01g009800.3	purple
34	SolyMTch09g269270.4	purple
34	SolyMTch07g218300.3	purple
34	SolyMTch10g276670.4	purple
34	SolyMTch08g236640.1	purple
34	SolyMTch11g316230.1	purple
34	SolyMTch12g335720.3	purple
34	SolyMTch08g233160.5	purple
34	SolyMTch12g330940.4	purple
34	SolyMTch01g016280.7	purple
34	SolyMTch01g042320.1	purple
34	SolyMTch07g221800.1	purple
34	SolyMTch02g045920.2	purple
34	SolyMTch02g051920.6	purple
34	SolyMTch05g168420.5	purple
34	SolyMTch01g032790.1	purple
34	SolyMTch03g109010.4	purple
34	SolyMTch07g211260.3	purple
34	SolyMTch05g153560.4	purple
34	SolyMTch05g165400.2	purple
34	SolyMTch07g221580.1	purple
34	SolyMTch04g118210.1	purple
34	SolyMTch09g272790.3	purple
34	SolyMTch10g295880.3	purple
34	SolyMTch01g034950.2	purple
34	SolyMTch01g025570.1	purple
34	SolyMTch07g218350.1	purple
34	SolyMTch10g298440.2	purple
34	SolyMTch03g112990.6	purple
34	SolyMTch06g190420.11	purple
34	SolyMTch05g153300.2	purple
34	SolyMTch06g192800.1	purple
34	SolyMTch01g031760.3	purple
34	SolyMTch02g060560.1	purple
34	SolyMTch09g273660.3	purple
34	SolyMTch07g210390.2	purple
34	SolyMTch12g335720.1	purple
34	SolyMTch02g076900.2	purple
34	SolyMTch02g045750.12	purple
34	SolyMTch05g151750.1	purple
34	SolyMTch04g124620.1	purple
34	SolyMTch04g138910.7	purple
34	SolyMTch07g216040.3	purple
34	SolyMTch11g304910.3	purple
34	SolyMTch06g174950.10	purple
34	SolyMTch02g068700.3	purple
34	SolyMTch12g347980.3	purple
34	SolyMTch05g159240.12	purple
34	SolyMTch08g246750.1	purple
34	SolyMTch03g081660.1	purple
34	SolyMTch01g031680.1	purple
34	SolyMTch04g116680.4	purple
34	SolyMTch01g021290.1	purple
34	SolyMTch09g263830.2	purple
34	SolyMTch10g285320.3	purple
34	SolyMTch02g066320.1	purple
34	SolyMTch12g337670.6	purple
34	SolyMTch08g248080.6	purple
34	SolyMTch02g069000.4	purple
34	SolyMTch10g288270.1	purple
34	SolyMTch12g329110.1	purple
34	SolyMTch08g239660.1	purple
34	SolyMTch03g087290.1	purple
34	SolyMTch01g039570.1	purple
34	SolyMTch02g060440.1	purple
34	SolyMTch05g153510.2	purple
34	SolyMTch07g214290.3	purple
34	SolyMTch11g304370.1	purple
34	SolyMTch05g151420.1	purple
34	SolyMTch03g090160.5	purple
34	SolyMTch12g326230.3	purple
34	SolyMTch03g091800.4	purple
34	SolyMTch08g242990.2	purple
34	SolyMTch05g157210.1	purple
34	SolyMTch10g289640.3	purple
34	SolyMTch11g313230.1	purple
34	SolyMTch09g249930.7	purple
34	SolyMTch07g206720.4	purple
34	SolyMTch05g148550.1	purple
34	SolyMTch12g327260.3	purple
34	SolyMTch06g182250.2	purple
34	SolyMTch02g074760.3	purple
34	SolyMTch08g225690.3	purple
34	SolyMTch03g093320.3	purple
34	SolyMTch09g263880.1	purple
34	SolyMTch01g018430.8	purple
34	SolyMTch10g278160.3	purple
34	SolyMTch10g287380.8	purple
34	SolyMTch06g192940.1	purple
34	SolyMTch07g222800.2	purple
34	SolyMTch03g105400.1	purple
34	SolyMTch04g120340.1	purple
34	SolyMTch04g134270.4	purple
34	SolyMTch04g114530.3	purple
34	SolyMTch11g320850.1	purple
34	SolyMTch11g317540.2	purple
34	SolyMTch12g342140.1	purple
34	SolyMTch06g175430.2	purple
34	SolyMTch02g045750.4	purple
34	SolyMTch03g092850.2	purple
34	SolyMTch10g283020.2	purple
34	SolyMTch09g270170.1	purple
34	SolyMTch05g164520.2	purple
34	SolyMTch02g059970.1	purple
34	SolyMTch04g135440.2	purple
34	SolyMTch11g317650.1	purple
34	SolyMTch02g063560.3	purple
34	SolyMTch03g106750.2	purple
34	SolyMTch08g240830.2	purple
34	SolyMTch08g245190.2	purple
34	SolyMTch10g299170.4	purple
34	SolyMTch09g250740.1	purple
34	SolyMTch04g141070.1	purple
34	SolyMTch04g118580.1	purple
34	SolyMTch01g018960.3	purple
34	SolyMTch01g021510.3	purple
34	SolyMTch03g091660.5	purple
34	SolyMTch03g085650.2	purple
34	SolyMTch08g234000.5	purple
34	SolyMTch04g131490.3	purple
34	SolyMTch01g040490.2	purple
34	SolyMTch04g139780.1	purple
34	SolyMTch01g016030.3	purple
34	SolyMTch02g049860.1	purple
34	SolyMTch11g303130.2	purple
34	SolyMTch06g184430.6	purple
34	SolyMTch03g092510.1	purple
34	SolyMTch05g144530.2	purple
34	SolyMTch05g146410.1	purple
34	SolyMTch08g246800.7	purple
34	SolyMTch11g307810.4	purple
34	SolyMTch03g103140.2	purple
34	SolyMTch04g117610.2	purple
34	SolyMTch04g125840.2	purple
34	SolyMTch04g116260.5	purple
34	SolyMTch11g302770.2	purple
34	SolyMTch01g038990.3	purple
34	SolyMTch01g009800.6	purple
34	SolyMTch05g147470.1	purple
34	SolyMTch06g183710.3	purple
34	SolyMTch10g276440.2	purple
34	SolyMTch12g344100.4	purple
34	SolyMTch06g181080.8	purple
34	SolyMTch02g073780.1	purple
34	SolyMTch11g302770.1	purple
34	SolyMTch06g194580.3	purple
34	SolyMTch12g346830.2	purple
34	SolyMTch12g350150.6	purple
34	SolyMTch01g008750.1	purple
34	SolyMTch08g233980.7	purple
34	SolyMTch07g197720.1	purple
34	SolyMTch02g045910.6	purple
34	SolyMTch02g071390.2	purple
34	SolyMTch01g003010.1	purple
34	SolyMTch09g273660.7	purple
34	SolyMTch07g215600.3	purple
34	SolyMTch04g121360.2	purple
34	SolyMTch02g048140.5	purple
34	SolyMTch05g167640.10	purple
34	SolyMTch01g010170.1	purple
34	SolyMTch05g168490.2	purple
34	SolyMTch03g088580.1	purple
34	SolyMTch06g172280.3	purple
34	SolyMTch06g194170.13	purple
34	SolyMTch04g141320.1	purple
34	SolyMTch06g182480.8	purple
34	SolyMTch07g219930.2	purple
34	SolyMTch06g181990.3	purple
34	SolyMTch03g097040.3	purple
34	SolyMTch04g116260.6	purple
34	SolyMTch03g080570.5	purple
34	SolyMTch06g188720.6	purple
34	SolyMTch03g088760.8	purple
34	SolyMTch03g107780.1	purple
34	SolyMTch12g336660.1	purple
34	SolyMTch10g301010.1	purple
34	SolyMTch09g271290.4	purple
34	SolyMTch02g062090.1	purple
34	SolyMTch11g305410.1	purple
34	SolyMTch06g170430.1	purple
34	SolyMTch05g151910.1	purple
34	SolyMTch01g031810.1	purple
34	SolyMTch11g323790.1	purple
34	SolyMTch09g265790.2	purple
34	SolyMTch03g082500.3	purple
34	SolyMTch07g201840.6	purple
34	SolyMTch02g051920.8	purple
34	SolyMTch03g090020.4	purple
34	SolyMTch01g011320.2	purple
34	SolyMTch08g233810.2	purple
34	SolyMTch04g114690.6	purple
34	SolyMTch05g167290.1	purple
34	SolyMTch09g266590.2	purple
34	SolyMTch01g010310.2	purple
34	SolyMTch12g347790.1	purple
34	SolyMTch11g312860.5	purple
34	SolyMTch04g141720.3	purple
34	SolyMTch12g335720.6	purple
34	SolyMTch05g144450.1	purple
34	SolyMTch05g154940.1	purple
34	SolyMTch01g034330.2	purple
34	SolyMTch12g338780.2	purple
34	SolyMTch06g188270.1	purple
34	SolyMTch02g051370.2	purple
34	SolyMTch05g152600.1	purple
34	SolyMTch06g172280.2	purple
34	SolyMTch03g099800.1	purple
34	SolyMTch04g134910.2	purple
34	SolyMTch12g339030.3	purple
34	SolyMTch10g300060.4	purple
34	SolyMTch01g003460.1	purple
34	SolyMTch02g063800.1	purple
34	SolyMTch06g183710.1	purple
34	SolyMTch03g113190.5	purple
34	SolyMTch02g051650.2	purple
34	SolyMTch01g036530.3	purple
34	SolyMTch04g131490.8	purple
34	SolyMTch06g187430.1	purple
34	SolyMTch04g125400.2	purple
34	SolyMTch04g132340.2	purple
34	SolyMTch07g209380.2	purple
34	SolyMTch09g266330.1	purple
34	SolyMTch09g267550.6	purple
34	SolyMTch02g056440.3	purple
34	SolyMTch09g263030.2	purple
34	SolyMTch05g146590.2	purple
34	SolyMTch02g053530.1	purple
34	SolyMTch06g183630.1	purple
34	SolyMTch04g140460.2	purple
34	SolyMTch03g095320.2	purple
34	SolyMTch06g177450.2	purple
34	SolyMTch11g317850.2	purple
34	SolyMTch11g324610.2	purple
34	SolyMTch02g074760.5	purple
34	SolyMTch01g009670.7	purple
34	SolyMTch12g348670.3	purple
34	SolyMTch04g142790.2	purple
34	SolyMTch03g099930.1	purple
34	SolyMTch07g202980.5	purple
34	SolyMTch05g145660.4	purple
34	SolyMTch04g131060.1	purple
34	SolyMTch04g129350.1	purple
34	SolyMTch01g021530.16	purple
34	SolyMTch08g224020.1	purple
34	SolyMTch12g327440.5	purple
34	SolyMTch06g195990.4	purple
34	SolyMTch01g034050.1	purple
34	SolyMTch01g022530.1	purple
34	SolyMTch01g028460.12	purple
34	SolyMTch06g193240.2	purple
34	SolyMTch02g072530.7	purple
34	SolyMTch07g222700.1	purple
34	SolyMTch08g231990.3	purple
34	SolyMTch02g051120.2	purple
34	SolyMTch11g306300.1	purple
34	SolyMTch11g321790.4	purple
34	SolyMTch07g222720.7	purple
34	SolyMTch03g080940.2	purple
34	SolyMTch04g134660.1	purple
34	SolyMTch12g329420.2	purple
34	SolyMTch05g162510.2	purple
34	SolyMTch06g169510.1	purple
34	SolyMTch08g224780.13	purple
34	SolyMTch02g051990.2	purple
34	SolyMTch10g285110.5	purple
34	SolyMTch11g322490.1	purple
34	SolyMTch03g097170.1	purple
34	SolyMTch08g241940.1	purple
34	SolyMTch08g238410.1	purple
34	SolyMTch02g067560.1	purple
34	SolyMTch09g272180.1	purple
34	SolyMTch01g011370.4	purple
34	SolyMTch06g176210.1	purple
34	SolyMTch01g043610.3	purple
34	SolyMTch10g297890.1	purple
34	SolyMTch03g097460.2	purple
34	SolyMTch01g034160.2	purple
34	SolyMTch02g071690.1	purple
34	SolyMTch09g250300.1	purple
34	SolyMTch04g136540.2	purple
34	SolyMTch03g107870.2	purple
34	SolyMTch01g019830.2	purple
34	SolyMTch09g251950.4	purple
34	SolyMTch09g260320.4	purple
34	SolyMTch02g061540.2	purple
34	SolyMTch02g054530.1	purple
34	SolyMTch06g180800.1	purple
34	SolyMTch12g348160.3	purple
34	SolyMTch04g125840.1	purple
34	SolyMTch08g248020.3	purple
34	SolyMTch12g339020.5	purple
34	SolyMTch07g215510.1	purple
34	SolyMTch04g136550.1	purple
34	SolyMTch05g168800.1	purple
34	SolyMTch01g036020.3	purple
34	SolyMTch12g326950.1	purple
34	SolyMTch02g054070.4	purple
34	SolyMTch02g054710.2	purple
34	SolyMTch06g172190.1	purple
34	SolyMTch12g338410.1	purple
34	SolyMTch09g273750.4	purple
34	SolyMTch12g343650.20	purple
34	SolyMTch01g014230.3	purple
34	SolyMTch01g031760.2	purple
34	SolyMTch06g194680.1	purple
34	SolyMTch01g021530.33	purple
34	SolyMTch11g312570.4	purple
34	SolyMTch11g318500.5	purple
34	SolyMTch04g116270.6	purple
34	SolyMTch04g116260.1	purple
34	SolyMTch02g074900.7	purple
34	SolyMTch06g175440.1	purple
34	SolyMTch04g141550.4	purple
34	SolyMTch04g130580.5	purple
34	SolyMTch06g176830.1	purple
34	SolyMTch02g045590.1	purple
34	SolyMTch01g018360.4	purple
34	SolyMTch07g215600.2	purple
34	SolyMTch03g113600.4	purple
34	SolyMTch09g255670.3	purple
34	SolyMTch04g120330.1	purple
34	SolyMTch12g351320.2	purple
34	SolyMTch08g248230.7	purple
34	SolyMTch12g342990.6	purple
34	SolyMTch02g048630.1	purple
34	SolyMTch12g330590.1	purple
34	SolyMTch11g314340.1	purple
34	SolyMTch04g124500.1	purple
34	SolyMTch06g195440.2	purple
34	SolyMTch04g123500.3	purple
34	SolyMTch01g010910.1	purple
34	SolyMTch11g325340.3	purple
34	SolyMTch10g286850.1	purple
34	SolyMTch11g302790.1	purple
34	SolyMTch11g325670.1	purple
34	SolyMTch06g177450.6	purple
34	SolyMTch08g246740.15	purple
34	SolyMTch01g011280.1	purple
34	SolyMTch12g339520.2	purple
34	SolyMTch10g280410.1	purple
34	SolyMTch11g302550.6	purple
34	SolyMTch02g068680.1	purple
34	SolyMTch10g288340.1	purple
34	SolyMTch04g131030.1	purple
34	SolyMTch12g351300.2	purple
34	SolyMTch09g270530.1	purple
34	SolyMTch03g081960.1	purple
34	SolyMTch09g274440.2	purple
34	SolyMTch01g011860.1	purple
34	SolyMTch08g225140.1	purple
34	SolyMTch01g025960.1	purple
34	SolyMTch08g243920.1	purple
34	SolyMTch11g310370.5	purple
34	SolyMTch01g041830.1	purple
34	SolyMTch08g231030.5	purple
34	SolyMTch07g218440.2	purple
34	SolyMTch05g147960.1	purple
34	SolyMTch03g097070.5	purple
34	SolyMTch01g019950.1	purple
34	SolyMTch04g141120.3	purple
34	SolyMTch11g308660.6	purple
34	SolyMTch04g116260.4	purple
34	SolyMTch03g099800.3	purple
34	SolyMTch01g035080.3	purple
34	SolyMTch06g185040.2	purple
34	SolyMTch01g023100.3	purple
34	SolyMTch05g150940.1	purple
34	SolyMTch02g047180.2	purple
34	SolyMTch05g152670.1	purple
34	SolyMTch03g111460.5	purple
34	SolyMTch06g174890.1	purple
34	SolyMTch01g020500.2	purple
34	SolyMTch03g090770.3	purple
34	SolyMTch01g021050.1	purple
34	SolyMTch03g096820.9	purple
34	SolyMTch06g174360.1	purple
34	SolyMTch10g286750.3	purple
34	SolyMTch07g218550.2	purple
34	SolyMTch10g295400.2	purple
34	SolyMTch06g170190.3	purple
34	SolyMTch05g151430.1	purple
34	SolyMTch03g094540.2	purple
34	SolyMTch02g055850.1	purple
34	SolyMTch11g321610.1	purple
34	SolyMTch08g224780.9	purple
34	SolyMTch09g260230.2	purple
34	SolyMTch02g056660.2	purple
34	SolyMTch06g192630.1	purple
34	SolyMTch12g348450.3	purple
34	SolyMTch01g009690.1	purple
34	SolyMTch11g314330.3	purple
34	SolyMTch10g300970.1	purple
34	SolyMTch12g350980.1	purple
34	SolyMTch02g063560.1	purple
34	SolyMTch06g191010.1	purple
34	SolyMTch11g322850.1	purple
34	SolyMTch11g311660.1	purple
34	SolyMTch04g114690.7	purple
34	SolyMTch09g273660.9	purple
34	SolyMTch10g289370.2	purple
34	SolyMTch09g257460.2	purple
34	SolyMTch02g063220.1	purple
34	SolyMTch11g325540.1	purple
34	SolyMTch05g148650.3	purple
34	SolyMTch06g177450.4	purple
34	SolyMTch03g109090.2	purple
34	SolyMTch05g155210.2	purple
34	SolyMTch03g091400.1	purple
34	SolyMTch12g349530.1	purple
34	SolyMTch06g196800.8	purple
34	SolyMTch01g012320.4	purple
34	SolyMTch01g010400.1	purple
34	SolyMTch06g175310.1	purple
34	SolyMTch11g317620.1	purple
34	SolyMTch03g112040.2	purple
34	SolyMTch10g301400.2	purple
34	SolyMTch05g153380.8	purple
34	SolyMTch03g095110.3	purple
34	SolyMTch09g264750.4	purple
34	SolyMTch03g090480.2	purple
34	SolyMTch01g039410.2	purple
34	SolyMTch04g120080.1	purple
34	SolyMTch10g287800.1	purple
34	SolyMTch06g176200.3	purple
34	SolyMTch01g008750.7	purple
34	SolyMTch06g194440.3	purple
34	SolyMTch12g336950.2	purple
34	SolyMTch09g251850.1	purple
34	SolyMTch12g351390.1	purple
34	SolyMTch03g105410.4	purple
34	SolyMTch10g297890.2	purple
34	SolyMTch07g220330.1	purple
34	SolyMTch04g127800.1	purple
34	SolyMTch11g313150.2	purple
34	SolyMTch09g264560.3	purple
34	SolyMTch01g021050.2	purple
34	SolyMTch02g059460.3	purple
34	SolyMTch02g073500.1	purple
34	SolyMTch04g141720.4	purple
34	SolyMTch08g232140.3	purple
34	SolyMTch07g215200.1	purple
34	SolyMTch02g073370.1	purple
34	SolyMTch05g144000.1	purple
34	SolyMTch11g321030.2	purple
34	SolyMTch06g189950.2	purple
34	SolyMTch01g032170.4	purple
34	SolyMTch10g280190.1	purple
34	SolyMTch02g050850.3	purple
34	SolyMTch02g065490.1	purple
34	SolyMTch12g329070.1	purple
34	SolyMTch04g128220.1	purple
34	SolyMTch11g312800.1	purple
34	SolyMTch03g099240.3	purple
34	SolyMTch06g188540.8	purple
34	SolyMTch10g299410.5	purple
34	SolyMTch04g115730.1	purple
34	SolyMTch08g246810.1	purple
34	SolyMTch11g302940.9	purple
34	SolyMTch11g322620.5	purple
34	SolyMTch02g065450.1	purple
34	SolyMTch04g124810.11	purple
34	SolyMTch03g089880.1	purple
34	SolyMTch06g181000.2	purple
34	SolyMTch06g194200.2	purple
34	SolyMTch01g025190.1	purple
34	SolyMTch07g221820.1	purple
34	SolyMTch04g133080.2	purple
34	SolyMTch01g034950.5	purple
34	SolyMTch10g288270.2	purple
34	SolyMTch05g147560.1	purple
34	SolyMTch10g280540.3	purple
34	SolyMTch01g016060.2	purple
34	SolyMTch04g142030.1	purple
34	SolyMTch03g111840.3	purple
34	SolyMTch12g342760.2	purple
34	SolyMTch09g257840.1	purple
34	SolyMTch08g242470.3	purple
34	SolyMTch07g206420.21	purple
34	SolyMTch07g201420.2	purple
34	SolyMTch09g272730.2	purple
34	SolyMTch08g242730.1	purple
34	SolyMTch11g307590.9	purple
34	SolyMTch06g176050.1	purple
34	SolyMTch03g113210.4	purple
34	SolyMTch01g018960.7	purple
34	SolyMTch03g100080.1	purple
34	SolyMTch11g325220.2	purple
34	SolyMTch08g232720.3	purple
34	SolyMTch01g019800.1	purple
34	SolyMTch04g115830.1	purple
34	SolyMTch09g254160.3	purple
34	SolyMTch01g025460.4	purple
34	SolyMTch05g159880.2	purple
34	SolyMTch04g137300.5	purple
34	SolyMTch07g222880.1	purple
34	SolyMTch02g069290.3	purple
34	SolyMTch09g257000.1	purple
34	SolyMTch06g183020.1	purple
34	SolyMTch04g128250.2	purple
34	SolyMTch11g310840.5	purple
34	SolyMTch10g297770.1	purple
34	SolyMTch03g081150.2	purple
34	SolyMTch10g289330.2	purple
34	SolyMTch03g097760.2	purple
34	SolyMTch01g033300.1	purple
34	SolyMTch02g078630.1	purple
34	SolyMTch10g288420.1	purple
34	SolyMTch02g077630.1	purple
34	SolyMTch11g310900.1	purple
34	SolyMTch06g172280.8	purple
34	SolyMTch08g248230.2	purple
34	SolyMTch01g040090.3	purple
34	SolyMTch08g242760.6	purple
34	SolyMTch01g016720.2	purple
34	SolyMTch03g110880.1	purple
34	SolyMTch10g287370.7	purple
34	SolyMTch08g242650.1	purple
34	SolyMTch05g164590.1	purple
34	SolyMTch11g303050.5	purple
34	SolyMTch01g016150.4	purple
34	SolyMTch10g285570.1	purple
34	SolyMTch04g140010.1	purple
34	SolyMTch08g235800.3	purple
34	SolyMTch04g139500.1	purple
34	SolyMTch02g051610.1	purple
34	SolyMTch01g022300.1	purple
34	SolyMTch01g003650.2	purple
34	SolyMTch01g012700.2	purple
34	SolyMTch12g341980.1	purple
34	SolyMTch03g090950.4	purple
34	SolyMTch06g170470.3	purple
34	SolyMTch01g039660.1	purple
34	SolyMTch01g035220.1	purple
34	SolyMTch12g344170.2	purple
34	SolyMTch01g015000.2	purple
34	SolyMTch12g350700.1	purple
34	SolyMTch05g156070.2	purple
34	SolyMTch10g294290.4	purple
34	SolyMTch12g343190.1	purple
34	SolyMTch06g172280.4	purple
34	SolyMTch03g092080.3	purple
34	SolyMTch06g193380.2	purple
34	SolyMTch04g115260.5	purple
34	SolyMTch01g010540.1	purple
34	SolyMTch03g098780.1	purple
34	SolyMTch09g251650.1	purple
34	SolyMTch02g075130.2	purple
34	SolyMTch01g032780.3	purple
34	SolyMTch11g302940.10	purple
34	SolyMTch03g082880.1	purple
34	SolyMTch06g196130.2	purple
34	SolyMTch04g117610.1	purple
34	SolyMTch06g176670.4	purple
34	SolyMTch06g195870.2	purple
34	SolyMTch01g017540.26	purple
34	SolyMTch09g264750.3	purple
34	SolyMTch04g138690.2	purple
34	SolyMTch02g045590.2	purple
34	SolyMTch08g237830.2	purple
34	SolyMTch01g020050.2	purple
34	SolyMTch12g337050.7	purple
34	SolyMTch05g165420.23	purple
34	SolyMTch10g295400.3	purple
34	SolyMTch02g059240.1	purple
34	SolyMTch02g052980.1	purple
34	SolyMTch08g246600.1	purple
34	SolyMTch02g078900.4	purple
34	SolyMTch06g192420.2	purple
34	SolyMTch07g202120.5	purple
34	SolyMTch03g099730.1	purple
34	SolyMTch06g177450.5	purple
34	SolyMTch10g301120.9	purple
34	SolyMTch04g126320.1	purple
34	SolyMTch04g142920.3	purple
34	SolyMTch02g053600.1	purple
34	SolyMTch08g233210.1	purple
34	SolyMTch06g180020.6	purple
34	SolyMTch02g069920.1	purple
34	SolyMTch07g202140.2	purple
34	SolyMTch03g109560.4	purple
34	SolyMTch11g313700.2	purple
34	SolyMTch01g009800.4	purple
34	SolyMTch03g083660.5	purple
34	SolyMTch09g254160.4	purple
34	SolyMTch01g028800.1	purple
34	SolyMTch04g129350.2	purple
34	SolyMTch01g032870.6	purple
34	SolyMTch10g285450.2	purple
34	SolyMTch11g315310.1	purple
34	SolyMTch07g217750.4	purple
34	SolyMTch09g268230.2	purple
34	SolyMTch11g317120.1	purple
34	SolyMTch03g110890.1	purple
34	SolyMTch01g034950.3	purple
34	SolyMTch10g286900.1	purple
34	SolyMTch02g075600.2	purple
34	SolyMTch12g336580.2	purple
34	SolyMTch05g149590.1	purple
34	SolyMTch11g315810.1	purple
34	SolyMTch07g220670.1	purple
34	SolyMTch09g255430.6	purple
34	SolyMTch12g337610.2	purple
34	SolyMTch02g074900.8	purple
34	SolyMTch09g268100.1	purple
34	SolyMTch06g175420.1	purple
34	SolyMTch02g054070.3	purple
34	SolyMTch02g058120.3	purple
34	SolyMTch09g263560.24	purple
34	SolyMTch11g315840.6	purple
34	SolyMTch08g247770.12	purple
34	SolyMTch09g267060.5	purple
34	SolyMTch09g265740.7	purple
34	SolyMTch03g109010.6	purple
34	SolyMTch11g305860.2	purple
34	SolyMTch01g037110.1	purple
34	SolyMTch11g324610.4	purple
34	SolyMTch03g090140.2	purple
34	SolyMTch01g007650.5	purple
34	SolyMTch11g323340.1	purple
34	SolyMTch09g252780.1	purple
34	SolyMTch02g078970.2	purple
34	SolyMTch06g194430.1	purple
34	SolyMTch01g043750.1	purple
35	SolyMTch11g304140.2	black
35	SolyMTch06g184270.1	black
35	SolyMTch01g039330.2	black
35	SolyMTch06g179180.1	black
35	SolyMTch04g139770.1	black
35	SolyMTch12g349930.1	black
35	SolyMTch05g167150.1	black
35	SolyMTch06g192380.2	black
35	SolyMTch10g295120.12	black
35	SolyMTch08g230790.2	black
35	SolyMTch11g312870.1	black
35	SolyMTch01g035970.2	black
35	SolyMTch08g227350.2	black
35	SolyMTch08g237560.1	black
35	SolyMTch11g315490.3	black
35	SolyMTch06g191480.2	black
35	SolyMTch03g095260.6	black
35	SolyMTch01g024350.2	black
35	SolyMTch02g059950.3	black
35	SolyMTch03g094120.1	black
35	SolyMTch09g261890.2	black
35	SolyMTch06g172100.2	black
35	SolyMTch11g313450.1	black
35	SolyMTch07g219380.1	black
35	SolyMTch02g067720.1	black
35	SolyMTch04g140650.1	black
35	SolyMTch11g325580.1	black
35	SolyMTch07g199300.1	black
35	SolyMTch02g077500.10	black
35	SolyMTch01g002390.1	black
35	SolyMTch05g157940.6	black
35	SolyMTch09g250010.1	black
35	SolyMTch10g298760.1	black
35	SolyMTch11g304480.1	black
35	SolyMTch02g075670.1	black
35	SolyMTch03g089970.8	black
35	SolyMTch12g342660.1	black
35	SolyMTch05g155540.1	black
35	SolyMTch06g196150.5	black
35	SolyMTch03g089970.5	black
35	SolyMTch02g052670.12	black
35	SolyMTch01g014430.1	black
35	SolyMTch06g180860.1	black
35	SolyMTch10g298310.3	black
35	SolyMTch02g076300.1	black
35	SolyMTch01g036280.4	black
35	SolyMTch12g327970.3	black
35	SolyMTch09g258570.1	black
35	SolyMTch11g324600.1	black
35	SolyMTch03g090240.2	black
35	SolyMTch03g084510.2	black
35	SolyMTch01g040960.2	black
35	SolyMTch01g013290.2	black
35	SolyMTch02g078110.1	black
35	SolyMTch06g170420.3	black
35	SolyMTch02g056410.1	black
35	SolyMTch05g154850.2	black
35	SolyMTch09g274680.1	black
35	SolyMTch04g116830.2	black
35	SolyMTch02g062890.4	black
35	SolyMTch09g265130.1	black
35	SolyMTch02g047870.2	black
35	SolyMTch10g288200.2	black
35	SolyMTch12g342040.1	black
35	SolyMTch07g205060.1	black
35	SolyMTch03g092130.2	black
35	SolyMTch03g083630.3	black
35	SolyMTch01g029780.1	black
35	SolyMTch10g298010.4	black
35	SolyMTch11g317750.1	black
35	SolyMTch11g306660.5	black
35	SolyMTch02g052670.11	black
35	SolyMTch06g188690.2	black
35	SolyMTch10g294370.2	black
35	SolyMTch01g044320.1	black
35	SolyMTch11g321190.1	black
35	SolyMTch02g052670.21	black
35	SolyMTch11g312930.4	black
35	SolyMTch06g180160.1	black
35	SolyMTch04g132130.3	black
35	SolyMTch12g327970.2	black
35	SolyMTch01g033220.4	black
35	SolyMTch06g196390.4	black
35	SolyMTch11g321260.1	black
35	SolyMTch06g194550.1	black
35	SolyMTch06g169700.5	black
35	SolyMTch07g209350.3	black
35	SolyMTch01g026470.2	black
35	SolyMTch02g053990.1	black
35	SolyMTch07g219930.3	black
35	SolyMTch01g013260.1	black
35	SolyMTch11g314890.4	black
35	SolyMTch06g191380.5	black
35	SolyMTch11g323790.4	black
35	SolyMTch01g012150.11	black
35	SolyMTch05g161560.2	black
35	SolyMTch03g090760.3	black
35	SolyMTch04g121670.5	black
35	SolyMTch11g320720.3	black
35	SolyMTch05g147350.1	black
35	SolyMTch01g006480.1	black
35	SolyMTch10g278350.5	black
35	SolyMTch04g117870.2	black
35	SolyMTch12g350340.3	black
35	SolyMTch05g154940.2	black
35	SolyMTch07g206850.3	black
35	SolyMTch08g248560.6	black
35	SolyMTch08g244690.1	black
35	SolyMTch01g031860.1	black
35	SolyMTch08g235350.1	black
35	SolyMTch09g254260.1	black
35	SolyMTch02g068740.1	black
35	SolyMTch05g159760.1	black
35	SolyMTch08g237120.4	black
35	SolyMTch06g172480.3	black
35	SolyMTch08g226530.2	black
35	SolyMTch03g107020.25	black
35	SolyMTch02g071660.1	black
35	SolyMTch12g330070.2	black
35	SolyMTch04g117920.2	black
35	SolyMTch05g163800.2	black
35	SolyMTch10g301110.1	black
35	SolyMTch11g307070.4	black
35	SolyMTch01g002400.6	black
35	SolyMTch11g315920.1	black
35	SolyMTch05g149220.1	black
35	SolyMTch03g084610.5	black
35	SolyMTch03g084180.2	black
35	SolyMTch05g145870.4	black
35	SolyMTch05g143950.6	black
35	SolyMTch10g295120.1	black
35	SolyMTch01g022080.1	black
35	SolyMTch06g174760.1	black
35	SolyMTch07g200630.1	black
35	SolyMTch02g052670.18	black
35	SolyMTch11g309960.12	black
35	SolyMTch09g262000.7	black
35	SolyMTch02g078840.1	black
35	SolyMTch03g105440.2	black
35	SolyMTch09g255320.1	black
35	SolyMTch07g202120.8	black
35	SolyMTch05g144660.2	black
35	SolyMTch03g109230.1	black
35	SolyMTch01g035980.5	black
35	SolyMTch05g144930.1	black
35	SolyMTch05g156270.3	black
35	SolyMTch12g349650.1	black
35	SolyMTch01g044060.1	black
35	SolyMTch08g224030.2	black
35	SolyMTch07g198960.5	black
35	SolyMTch11g324500.2	black
35	SolyMTch06g184710.6	black
35	SolyMTch12g327210.2	black
35	SolyMTch03g107720.3	black
35	SolyMTch03g093470.1	black
35	SolyMTch02g069430.8	black
35	SolyMTch09g257530.3	black
35	SolyMTch04g118820.1	black
35	SolyMTch11g309810.4	black
35	SolyMTch05g163890.3	black
35	SolyMTch04g128050.1	black
35	SolyMTch07g205740.3	black
35	SolyMTch05g155400.1	black
35	SolyMTch09g263270.5	black
35	SolyMTch02g075690.3	black
35	SolyMTch01g021430.3	black
35	SolyMTch09g263480.2	black
35	SolyMTch06g177290.1	black
35	SolyMTch06g178910.4	black
35	SolyMTch07g220700.2	black
35	SolyMTch08g227470.2	black
35	SolyMTch02g050190.4	black
35	SolyMTch05g166620.2	black
35	SolyMTch03g100190.5	black
35	SolyMTch06g194960.1	black
35	SolyMTch03g081640.3	black
35	SolyMTch11g310970.1	black
35	SolyMTch12g350900.5	black
35	SolyMTch07g207990.2	black
35	SolyMTch04g137170.2	black
35	SolyMTch09g251580.1	black
35	SolyMTch07g207110.1	black
35	SolyMTch06g180500.3	black
35	SolyMTch08g236920.1	black
35	SolyMTch06g191710.6	black
35	SolyMTch11g318480.1	black
35	SolyMTch01g042640.3	black
35	SolyMTch02g059510.16	black
35	SolyMTch01g024590.4	black
35	SolyMTch06g170490.2	black
35	SolyMTch01g042630.5	black
35	SolyMTch02g073380.1	black
35	SolyMTch03g109440.3	black
35	SolyMTch11g314580.4	black
35	SolyMTch07g208290.2	black
35	SolyMTch06g197270.1	black
35	SolyMTch06g194200.5	black
35	SolyMTch02g055970.6	black
35	SolyMTch12g326660.2	black
35	SolyMTch12g335280.2	black
35	SolyMTch12g339550.1	black
35	SolyMTch06g178880.8	black
35	SolyMTch04g116270.4	black
35	SolyMTch05g167580.1	black
35	SolyMTch01g012150.7	black
35	SolyMTch02g059510.29	black
35	SolyMTch03g110570.5	black
35	SolyMTch04g140020.2	black
35	SolyMTch08g239930.4	black
35	SolyMTch07g204800.3	black
35	SolyMTch09g257410.9	black
35	SolyMTch02g078680.2	black
35	SolyMTch07g198940.2	black
35	SolyMTch12g348950.4	black
35	SolyMTch02g065610.2	black
35	SolyMTch08g236770.4	black
35	SolyMTch07g218360.1	black
35	SolyMTch03g085450.7	black
35	SolyMTch02g051950.1	black
35	SolyMTch09g257600.1	black
35	SolyMTch09g272210.3	black
35	SolyMTch03g112960.5	black
35	SolyMTch02g050850.1	black
35	SolyMTch07g209610.1	black
35	SolyMTch09g257540.2	black
35	SolyMTch10g277570.3	black
35	SolyMTch03g107020.16	black
35	SolyMTch10g280020.1	black
35	SolyMTch03g090250.4	black
35	SolyMTch03g082650.2	black
35	SolyMTch07g206860.5	black
35	SolyMTch03g107020.12	black
35	SolyMTch11g313900.2	black
35	SolyMTch07g216330.1	black
35	SolyMTch05g154070.1	black
35	SolyMTch01g021180.3	black
35	SolyMTch02g062900.3	black
35	SolyMTch04g118280.8	black
35	SolyMTch11g321640.4	black
35	SolyMTch06g196990.8	black
35	SolyMTch06g180980.1	black
35	SolyMTch01g025450.1	black
35	SolyMTch05g147890.1	black
35	SolyMTch12g328510.1	black
35	SolyMTch03g083840.1	black
35	SolyMTch05g146100.3	black
35	SolyMTch01g040760.1	black
35	SolyMTch06g190570.2	black
35	SolyMTch03g113590.2	black
35	SolyMTch11g316080.1	black
35	SolyMTch03g095410.4	black
35	SolyMTch11g304350.1	black
35	SolyMTch07g217480.4	black
35	SolyMTch03g095260.3	black
35	SolyMTch02g048360.1	black
35	SolyMTch04g131080.1	black
35	SolyMTch01g023670.1	black
35	SolyMTch03g096750.2	black
35	SolyMTch03g091350.4	black
35	SolyMTch04g140490.1	black
35	SolyMTch01g013530.2	black
35	SolyMTch03g088670.2	black
35	SolyMTch02g055670.3	black
35	SolyMTch02g054250.2	black
35	SolyMTch05g155680.1	black
35	SolyMTch07g206420.1	black
35	SolyMTch01g013140.5	black
35	SolyMTch09g251650.3	black
35	SolyMTch09g256330.1	black
35	SolyMTch11g322920.2	black
35	SolyMTch01g037030.2	black
35	SolyMTch11g304100.1	black
35	SolyMTch11g305130.2	black
35	SolyMTch08g241080.3	black
35	SolyMTch05g160060.1	black
35	SolyMTch04g126530.2	black
35	SolyMTch01g020110.2	black
35	SolyMTch04g142850.1	black
35	SolyMTch09g251650.4	black
35	SolyMTch07g209540.3	black
35	SolyMTch05g157280.4	black
35	SolyMTch10g289560.2	black
35	SolyMTch12g337330.5	black
35	SolyMTch04g119990.1	black
35	SolyMTch07g220290.1	black
35	SolyMTch07g203100.1	black
35	SolyMTch03g107020.15	black
35	SolyMTch08g233630.2	black
35	SolyMTch05g166280.5	black
35	SolyMTch10g291600.1	black
35	SolyMTch06g170700.1	black
35	SolyMTch10g294270.4	black
35	SolyMTch05g165420.2	black
35	SolyMTch03g102410.3	black
35	SolyMTch02g059510.7	black
35	SolyMTch07g199370.1	black
35	SolyMTch03g112610.1	black
35	SolyMTch02g071760.3	black
35	SolyMTch05g147470.2	black
35	SolyMTch06g182480.10	black
35	SolyMTch03g082760.1	black
35	SolyMTch03g092150.7	black
35	SolyMTch07g223010.1	black
35	SolyMTch09g259600.5	black
35	SolyMTch11g308660.5	black
35	SolyMTch04g126520.2	black
35	SolyMTch01g023140.11	black
35	SolyMTch07g208670.3	black
35	SolyMTch09g252800.2	black
35	SolyMTch07g203910.1	black
35	SolyMTch01g031620.1	black
35	SolyMTch05g145870.1	black
35	SolyMTch01g014120.1	black
35	SolyMTch09g263270.3	black
35	SolyMTch08g233980.6	black
35	SolyMTch02g052670.24	black
35	SolyMTch11g304770.1	black
35	SolyMTch03g111590.3	black
35	SolyMTch06g169860.3	black
35	SolyMTch04g125050.3	black
35	SolyMTch07g209390.2	black
35	SolyMTch09g270820.6	black
35	SolyMTch04g127110.1	black
35	SolyMTch02g066280.4	black
35	SolyMTch05g145870.6	black
35	SolyMTch09g253450.1	black
35	SolyMTch04g117990.3	black
35	SolyMTch07g198840.4	black
35	SolyMTch12g337540.1	black
35	SolyMTch04g143060.1	black
35	SolyMTch06g176660.2	black
35	SolyMTch01g018550.4	black
35	SolyMTch06g176710.6	black
35	SolyMTch01g033220.6	black
35	SolyMTch02g059750.7	black
35	SolyMTch07g215410.2	black
35	SolyMTch05g156890.1	black
35	SolyMTch06g185000.1	black
35	SolyMTch11g313230.3	black
35	SolyMTch01g027720.5	black
35	SolyMTch02g058430.2	black
35	SolyMTch07g200240.3	black
35	SolyMTch03g093580.1	black
35	SolyMTch06g180800.5	black
35	SolyMTch09g257840.2	black
35	SolyMTch01g036410.27	black
35	SolyMTch04g139320.1	black
35	SolyMTch04g119000.1	black
35	SolyMTch02g079020.1	black
35	SolyMTch12g349350.4	black
35	SolyMTch02g076930.6	black
35	SolyMTch03g111090.2	black
35	SolyMTch02g063750.1	black
35	SolyMTch07g201890.2	black
35	SolyMTch09g265690.2	black
35	SolyMTch11g320080.18	black
35	SolyMTch06g170200.1	black
35	SolyMTch04g135850.20	black
35	SolyMTch07g211330.1	black
35	SolyMTch11g310420.3	black
35	SolyMTch03g087960.5	black
35	SolyMTch07g201840.5	black
35	SolyMTch11g305130.9	black
35	SolyMTch05g154650.1	black
35	SolyMTch02g062890.2	black
35	SolyMTch11g309800.2	black
35	SolyMTch09g250060.3	black
35	SolyMTch06g190510.7	black
35	SolyMTch02g055760.2	black
35	SolyMTch02g078900.3	black
35	SolyMTch12g327210.1	black
35	SolyMTch03g112460.1	black
35	SolyMTch01g007640.1	black
35	SolyMTch03g104290.2	black
35	SolyMTch03g099150.1	black
35	SolyMTch10g298310.1	black
35	SolyMTch07g203110.1	black
35	SolyMTch02g059750.5	black
35	SolyMTch08g243310.2	black
35	SolyMTch05g153830.14	black
35	SolyMTch02g059950.2	black
35	SolyMTch08g238370.4	black
35	SolyMTch04g115310.2	black
35	SolyMTch12g329990.2	black
35	SolyMTch07g198390.5	black
35	SolyMTch01g018380.2	black
35	SolyMTch07g199710.2	black
35	SolyMTch01g024740.5	black
35	SolyMTch02g055970.10	black
35	SolyMTch02g073940.1	black
35	SolyMTch10g280730.3	black
35	SolyMTch01g034380.2	black
35	SolyMTch11g320700.5	black
35	SolyMTch01g030790.2	black
35	SolyMTch06g176180.1	black
35	SolyMTch04g126700.2	black
35	SolyMTch07g200220.1	black
35	SolyMTch07g206620.2	black
35	SolyMTch11g320810.4	black
35	SolyMTch07g201330.3	black
35	SolyMTch04g141740.4	black
35	SolyMTch03g091980.5	black
35	SolyMTch11g309960.18	black
35	SolyMTch11g324600.2	black
35	SolyMTch10g298120.1	black
35	SolyMTch08g234950.5	black
35	SolyMTch03g082650.9	black
35	SolyMTch08g241450.16	black
35	SolyMTch06g174340.3	black
35	SolyMTch02g071230.3	black
35	SolyMTch03g082640.2	black
35	SolyMTch03g107020.24	black
35	SolyMTch12g329390.1	black
35	SolyMTch12g350900.3	black
35	SolyMTch04g128990.2	black
35	SolyMTch03g082880.2	black
35	SolyMTch01g032430.1	black
35	SolyMTch07g199210.5	black
35	SolyMTch11g303050.9	black
35	SolyMTch09g268200.3	black
35	SolyMTch06g183560.2	black
35	SolyMTch02g069540.5	black
35	SolyMTch01g023620.4	black
35	SolyMTch09g259160.2	black
35	SolyMTch02g045550.2	black
35	SolyMTch04g141580.1	black
35	SolyMTch03g107020.19	black
35	SolyMTch12g338790.3	black
35	SolyMTch11g309060.3	black
35	SolyMTch05g149230.1	black
35	SolyMTch06g179670.8	black
35	SolyMTch11g307890.1	black
35	SolyMTch04g118220.6	black
35	SolyMTch01g042750.1	black
35	SolyMTch10g278890.1	black
35	SolyMTch03g107020.30	black
35	SolyMTch03g104290.3	black
35	SolyMTch01g005060.1	black
35	SolyMTch01g023670.2	black
35	SolyMTch05g156520.2	black
35	SolyMTch02g066360.31	black
35	SolyMTch05g163800.1	black
35	SolyMTch03g094760.5	black
35	SolyMTch02g068430.5	black
35	SolyMTch01g028460.17	black
35	SolyMTch01g021530.25	black
35	SolyMTch01g041920.2	black
35	SolyMTch01g011530.1	black
35	SolyMTch09g260040.2	black
35	SolyMTch11g309960.20	black
35	SolyMTch01g032300.2	black
35	SolyMTch09g264060.5	black
35	SolyMTch09g260260.1	black
35	SolyMTch11g314350.3	black
35	SolyMTch09g264560.2	black
35	SolyMTch06g191710.3	black
35	SolyMTch01g003860.3	black
35	SolyMTch02g071840.2	black
35	SolyMTch08g248280.10	black
35	SolyMTch04g121360.4	black
35	SolyMTch01g016620.2	black
35	SolyMTch02g059510.1	black
35	SolyMTch09g268200.1	black
35	SolyMTch01g024700.7	black
35	SolyMTch08g246740.1	black
35	SolyMTch08g225240.2	black
35	SolyMTch01g034360.13	black
35	SolyMTch12g335280.4	black
35	SolyMTch02g058680.11	black
35	SolyMTch01g034320.32	black
35	SolyMTch11g313450.5	black
35	SolyMTch09g274900.1	black
35	SolyMTch11g313980.1	black
35	SolyMTch04g121670.3	black
35	SolyMTch02g057820.2	black
35	SolyMTch03g107020.9	black
35	SolyMTch03g095850.6	black
35	SolyMTch01g023300.7	black
35	SolyMTch06g194980.3	black
35	SolyMTch12g340450.1	black
35	SolyMTch09g262000.10	black
35	SolyMTch01g012040.3	black
35	SolyMTch04g130040.6	black
35	SolyMTch06g183550.7	black
35	SolyMTch04g138180.1	black
35	SolyMTch03g090440.2	black
35	SolyMTch07g216690.1	black
35	SolyMTch01g015620.3	black
35	SolyMTch09g271980.6	black
35	SolyMTch12g350250.2	black
35	SolyMTch02g075690.2	black
35	SolyMTch07g212500.1	black
35	SolyMTch03g082750.2	black
35	SolyMTch01g043500.4	black
35	SolyMTch01g032780.1	black
35	SolyMTch09g259860.9	black
35	SolyMTch12g327260.6	black
35	SolyMTch06g171210.1	black
35	SolyMTch04g124450.1	black
35	SolyMTch02g055970.7	black
35	SolyMTch01g024700.5	black
35	SolyMTch07g203020.11	black
35	SolyMTch08g241450.7	black
35	SolyMTch01g015600.1	black
35	SolyMTch02g069430.4	black
35	SolyMTch10g289930.2	black
35	SolyMTch04g116600.1	black
35	SolyMTch09g266910.8	black
35	SolyMTch02g078310.5	black
35	SolyMTch01g020360.5	black
35	SolyMTch12g348600.4	black
35	SolyMTch03g087910.21	black
35	SolyMTch06g190420.10	black
35	SolyMTch02g064640.1	black
35	SolyMTch02g052670.15	black
35	SolyMTch02g069790.2	black
35	SolyMTch06g176610.13	black
35	SolyMTch04g139120.5	black
35	SolyMTch01g016180.2	black
35	SolyMTch08g243560.1	black
35	SolyMTch09g268040.4	black
35	SolyMTch07g219990.2	black
35	SolyMTch04g136850.3	black
35	SolyMTch11g324710.1	black
35	SolyMTch05g168360.2	black
35	SolyMTch07g202030.5	black
35	SolyMTch02g047450.1	black
35	SolyMTch04g126530.4	black
35	SolyMTch08g230390.1	black
35	SolyMTch03g082680.1	black
35	SolyMTch12g348870.1	black
35	SolyMTch03g106750.5	black
35	SolyMTch07g207700.5	black
35	SolyMTch11g306620.4	black
35	SolyMTch09g265690.1	black
35	SolyMTch12g329590.1	black
35	SolyMTch02g076180.1	black
35	SolyMTch12g337940.2	black
35	SolyMTch08g233820.2	black
35	SolyMTch08g232080.1	black
35	SolyMTch11g316080.2	black
35	SolyMTch02g057490.1	black
35	SolyMTch02g049400.2	black
35	SolyMTch09g273660.12	black
35	SolyMTch01g032290.2	black
35	SolyMTch08g232010.1	black
35	SolyMTch04g137200.1	black
35	SolyMTch10g297140.1	black
35	SolyMTch01g023300.4	black
35	SolyMTch06g184060.1	black
35	SolyMTch02g049990.3	black
35	SolyMTch02g050480.3	black
35	SolyMTch12g337270.5	black
35	SolyMTch08g236280.1	black
35	SolyMTch09g264570.2	black
35	SolyMTch09g257580.8	black
35	SolyMTch12g326220.3	black
35	SolyMTch09g257410.12	black
35	SolyMTch07g213250.1	black
35	SolyMTch12g332220.9	black
35	SolyMTch08g249110.1	black
35	SolyMTch08g236770.2	black
35	SolyMTch01g041680.4	black
35	SolyMTch12g329030.3	black
35	SolyMTch01g039980.1	black
35	SolyMTch08g245640.2	black
35	SolyMTch08g228270.3	black
35	SolyMTch12g338730.1	black
35	SolyMTch03g092940.4	black
35	SolyMTch08g232080.2	black
35	SolyMTch08g241990.2	black
35	SolyMTch11g320790.3	black
35	SolyMTch12g349480.2	black
35	SolyMTch11g314760.3	black
35	SolyMTch05g153560.1	black
35	SolyMTch08g238180.1	black
35	SolyMTch03g082650.7	black
35	SolyMTch04g124830.1	black
35	SolyMTch03g112110.1	black
35	SolyMTch12g349350.9	black
35	SolyMTch09g259160.3	black
35	SolyMTch03g106060.1	black
35	SolyMTch08g225030.2	black
35	SolyMTch03g095710.2	black
35	SolyMTch11g310840.6	black
35	SolyMTch10g287610.1	black
35	SolyMTch12g333180.2	black
35	SolyMTch02g061840.1	black
35	SolyMTch04g117430.1	black
35	SolyMTch08g236770.3	black
35	SolyMTch02g055960.1	black
35	SolyMTch03g107760.3	black
35	SolyMTch09g270990.1	black
35	SolyMTch06g196040.1	black
35	SolyMTch09g267770.4	black
35	SolyMTch05g156270.4	black
35	SolyMTch04g130530.8	black
35	SolyMTch01g037380.5	black
35	SolyMTch12g350900.7	black
35	SolyMTch07g211240.3	black
35	SolyMTch02g073810.2	black
35	SolyMTch11g322270.3	black
35	SolyMTch10g284110.2	black
35	SolyMTch01g021530.50	black
35	SolyMTch06g169500.2	black
35	SolyMTch03g110010.1	black
35	SolyMTch02g073500.5	black
35	SolyMTch01g032630.1	black
35	SolyMTch02g066360.4	black
35	SolyMTch01g020230.4	black
35	SolyMTch06g176670.2	black
35	SolyMTch10g283720.2	black
35	SolyMTch03g106980.2	black
35	SolyMTch08g245590.3	black
35	SolyMTch09g249920.1	black
35	SolyMTch05g154550.5	black
35	SolyMTch05g144350.2	black
35	SolyMTch11g324240.3	black
35	SolyMTch04g114690.5	black
35	SolyMTch03g082150.19	black
35	SolyMTch08g245320.1	black
35	SolyMTch04g120070.1	black
35	SolyMTch09g263780.6	black
35	SolyMTch11g310450.2	black
35	SolyMTch03g110600.1	black
35	SolyMTch08g247810.4	black
35	SolyMTch02g069580.1	black
35	SolyMTch04g126520.3	black
35	SolyMTch09g256520.1	black
35	SolyMTch11g303110.2	black
35	SolyMTch05g167070.3	black
35	SolyMTch08g241450.28	black
35	SolyMTch04g129740.14	black
35	SolyMTch02g073210.3	black
35	SolyMTch02g068700.1	black
35	SolyMTch03g110690.3	black
35	SolyMTch09g262820.7	black
35	SolyMTch08g230670.1	black
35	SolyMTch11g322270.1	black
35	SolyMTch09g258330.6	black
35	SolyMTch02g060960.1	black
35	SolyMTch01g024110.2	black
35	SolyMTch03g097290.6	black
35	SolyMTch07g219930.4	black
35	SolyMTch01g034380.7	black
35	SolyMTch07g206480.8	black
35	SolyMTch01g012150.5	black
35	SolyMTch09g251630.3	black
35	SolyMTch04g131820.3	black
35	SolyMTch05g146680.8	black
35	SolyMTch02g078930.7	black
35	SolyMTch04g128920.10	black
35	SolyMTch01g012150.4	black
35	SolyMTch09g271840.2	black
35	SolyMTch07g203310.4	black
35	SolyMTch04g129740.10	black
35	SolyMTch01g034970.2	black
35	SolyMTch02g049720.2	black
35	SolyMTch01g039400.2	black
35	SolyMTch12g339020.2	black
35	SolyMTch12g335040.1	black
35	SolyMTch02g048430.1	black
35	SolyMTch01g009810.2	black
35	SolyMTch04g133210.18	black
35	SolyMTch03g106940.13	black
35	SolyMTch09g270540.3	black
35	SolyMTch01g038490.6	black
35	SolyMTch02g063570.3	black
35	SolyMTch10g278510.2	black
35	SolyMTch03g110030.1	black
35	SolyMTch02g052150.2	black
35	SolyMTch09g270280.1	black
35	SolyMTch01g042580.1	black
35	SolyMTch10g298520.2	black
35	SolyMTch03g089920.1	black
35	SolyMTch02g068410.2	black
35	SolyMTch10g290180.4	black
35	SolyMTch11g314360.2	black
35	SolyMTch04g118900.1	black
35	SolyMTch08g225540.1	black
35	SolyMTch07g206070.11	black
35	SolyMTch05g147360.5	black
35	SolyMTch10g277110.6	black
35	SolyMTch11g309620.4	black
35	SolyMTch08g232000.2	black
35	SolyMTch02g076860.2	black
35	SolyMTch06g184490.1	black
35	SolyMTch11g323810.2	black
35	SolyMTch07g206070.9	black
35	SolyMTch01g033830.3	black
35	SolyMTch04g127510.2	black
35	SolyMTch03g096660.5	black
35	SolyMTch01g014560.2	black
35	SolyMTch03g098660.3	black
35	SolyMTch06g195380.1	black
35	SolyMTch01g003500.1	black
35	SolyMTch02g045640.1	black
35	SolyMTch01g018280.1	black
35	SolyMTch08g244720.3	black
35	SolyMTch09g273730.3	black
35	SolyMTch10g299350.1	black
35	SolyMTch09g274700.4	black
35	SolyMTch05g163860.1	black
35	SolyMTch10g278510.3	black
35	SolyMTch11g321410.5	black
35	SolyMTch04g143250.1	black
35	SolyMTch03g112810.4	black
35	SolyMTch03g082010.3	black
35	SolyMTch04g116590.1	black
35	SolyMTch09g260250.2	black
35	SolyMTch04g142190.1	black
35	SolyMTch11g315840.5	black
35	SolyMTch11g307310.8	black
35	SolyMTch02g077610.1	black
35	SolyMTch12g327260.2	black
35	SolyMTch11g321790.13	black
35	SolyMTch03g099080.1	black
35	SolyMTch11g312160.3	black
35	SolyMTch02g050380.1	black
35	SolyMTch05g153830.10	black
35	SolyMTch11g306620.3	black
35	SolyMTch03g080720.1	black
35	SolyMTch02g062990.1	black
35	SolyMTch04g133850.1	black
35	SolyMTch03g082650.8	black
35	SolyMTch09g267030.2	black
35	SolyMTch01g003200.3	black
35	SolyMTch10g294520.1	black
35	SolyMTch04g121250.3	black
35	SolyMTch11g310840.1	black
35	SolyMTch01g042260.2	black
35	SolyMTch01g040850.9	black
35	SolyMTch04g117870.3	black
35	SolyMTch02g063960.1	black
35	SolyMTch06g185460.6	black
35	SolyMTch01g023500.3	black
35	SolyMTch12g326220.2	black
35	SolyMTch05g161220.5	black
35	SolyMTch08g230060.2	black
35	SolyMTch09g270950.3	black
35	SolyMTch07g218160.1	black
35	SolyMTch01g019430.7	black
35	SolyMTch03g100320.1	black
35	SolyMTch10g289660.2	black
35	SolyMTch03g105660.5	black
35	SolyMTch01g008890.1	black
35	SolyMTch10g289650.4	black
35	SolyMTch01g019200.2	black
35	SolyMTch07g223170.2	black
35	SolyMTch02g078980.3	black
35	SolyMTch01g025410.1	black
35	SolyMTch07g208130.6	black
35	SolyMTch08g241860.7	black
35	SolyMTch01g002660.3	black
35	SolyMTch02g062880.1	black
35	SolyMTch11g324030.1	black
35	SolyMTch03g090910.3	black
35	SolyMTch11g314620.2	black
35	SolyMTch05g162040.4	black
35	SolyMTch11g304100.2	black
35	SolyMTch01g009950.2	black
35	SolyMTch09g251270.3	black
35	SolyMTch05g152960.3	black
35	SolyMTch07g217490.4	black
35	SolyMTch02g074400.3	black
35	SolyMTch03g107020.26	black
35	SolyMTch07g208130.1	black
35	SolyMTch09g249600.4	black
35	SolyMTch01g034400.4	black
35	SolyMTch11g309550.2	black
35	SolyMTch10g300540.2	black
35	SolyMTch09g256060.2	black
35	SolyMTch05g166570.2	black
35	SolyMTch10g289560.1	black
35	SolyMTch07g206420.27	black
35	SolyMTch12g336950.8	black
35	SolyMTch04g124000.1	black
35	SolyMTch01g017910.1	black
35	SolyMTch04g133850.2	black
35	SolyMTch03g109290.8	black
35	SolyMTch07g201970.1	black
35	SolyMTch11g309550.1	black
35	SolyMTch11g313690.1	black
35	SolyMTch07g197850.5	black
35	SolyMTch03g081180.1	black
35	SolyMTch01g004610.1	black
35	SolyMTch11g311240.2	black
35	SolyMTch05g147360.4	black
35	SolyMTch03g091980.3	black
35	SolyMTch08g238430.1	black
35	SolyMTch10g276340.2	black
35	SolyMTch03g093530.3	black
35	SolyMTch04g141050.4	black
35	SolyMTch05g168930.1	black
35	SolyMTch06g182980.1	black
35	SolyMTch08g233530.1	black
35	SolyMTch03g089290.3	black
35	SolyMTch02g063860.3	black
35	SolyMTch01g014400.1	black
35	SolyMTch02g076440.2	black
35	SolyMTch12g341950.2	black
35	SolyMTch04g140050.3	black
35	SolyMTch07g200470.5	black
35	SolyMTch07g208330.6	black
35	SolyMTch12g347270.2	black
35	SolyMTch12g335560.1	black
35	SolyMTch04g120550.1	black
35	SolyMTch03g085230.5	black
35	SolyMTch07g199430.1	black
35	SolyMTch09g264740.5	black
35	SolyMTch11g323370.1	black
35	SolyMTch12g328950.2	black
35	SolyMTch08g236910.1	black
35	SolyMTch06g192710.1	black
35	SolyMTch08g243100.1	black
35	SolyMTch04g119070.5	black
35	SolyMTch10g277070.1	black
35	SolyMTch10g291240.4	black
35	SolyMTch06g173880.2	black
35	SolyMTch08g238190.2	black
35	SolyMTch02g050820.1	black
35	SolyMTch04g138270.2	black
35	SolyMTch01g016820.1	black
35	SolyMTch01g022830.1	black
35	SolyMTch01g021420.1	black
35	SolyMTch06g185080.1	black
35	SolyMTch06g174950.3	black
35	SolyMTch11g307930.2	black
35	SolyMTch03g112150.5	black
35	SolyMTch11g318330.1	black
35	SolyMTch12g328950.1	black
35	SolyMTch01g007300.2	black
35	SolyMTch12g337270.4	black
35	SolyMTch05g166090.3	black
35	SolyMTch02g066780.7	black
35	SolyMTch01g007950.1	black
35	SolyMTch01g018080.1	black
35	SolyMTch08g231030.6	black
35	SolyMTch08g247810.3	black
35	SolyMTch02g070180.1	black
35	SolyMTch09g264530.3	black
35	SolyMTch12g336950.6	black
35	SolyMTch05g155900.8	black
35	SolyMTch03g095890.3	black
35	SolyMTch05g144380.2	black
35	SolyMTch03g092870.6	black
35	SolyMTch10g295590.2	black
35	SolyMTch02g057980.3	black
35	SolyMTch01g016180.4	black
35	SolyMTch12g351170.3	black
35	SolyMTch10g289930.4	black
35	SolyMTch08g241860.1	black
35	SolyMTch04g142710.2	black
35	SolyMTch03g107020.3	black
35	SolyMTch01g009800.5	black
35	SolyMTch07g214750.4	black
35	SolyMTch09g254800.7	black
35	SolyMTch04g142900.2	black
35	SolyMTch01g020360.3	black
35	SolyMTch12g344570.1	black
35	SolyMTch03g092090.3	black
35	SolyMTch03g093840.1	black
35	SolyMTch02g067440.2	black
35	SolyMTch02g064040.3	black
35	SolyMTch11g318100.1	black
35	SolyMTch06g196180.1	black
35	SolyMTch02g075430.1	black
35	SolyMTch01g019040.4	black
35	SolyMTch04g114720.1	black
35	SolyMTch08g247010.4	black
35	SolyMTch05g162710.50	black
35	SolyMTch01g013140.2	black
35	SolyMTch12g346090.1	black
35	SolyMTch03g095750.6	black
35	SolyMTch05g161810.1	black
35	SolyMTch06g190980.1	black
35	SolyMTch10g289130.1	black
35	SolyMTch02g051300.3	black
35	SolyMTch08g243720.8	black
35	SolyMTch03g097960.1	black
35	SolyMTch01g022560.3	black
35	SolyMTch01g018170.13	black
35	SolyMTch12g332260.6	black
35	SolyMTch04g137560.1	black
35	SolyMTch04g116850.3	black
35	SolyMTch01g025400.7	black
35	SolyMTch06g174950.4	black
35	SolyMTch01g013330.4	black
35	SolyMTch02g059750.6	black
35	SolyMTch11g306060.3	black
35	SolyMTch08g243720.4	black
35	SolyMTch09g269260.1	black
35	SolyMTch08g231620.1	black
35	SolyMTch05g166900.1	black
35	SolyMTch02g071250.1	black
35	SolyMTch06g184900.1	black
35	SolyMTch02g045990.11	black
35	SolyMTch02g054130.1	black
35	SolyMTch07g211780.4	black
35	SolyMTch01g034370.12	black
35	SolyMTch09g257530.2	black
35	SolyMTch02g078680.1	black
35	SolyMTch10g276650.2	black
35	SolyMTch02g071930.3	black
35	SolyMTch07g209120.1	black
35	SolyMTch02g051650.1	black
35	SolyMTch04g125930.4	black
35	SolyMTch12g326650.2	black
35	SolyMTch10g279840.4	black
35	SolyMTch03g090450.1	black
35	SolyMTch04g133880.2	black
35	SolyMTch10g278370.1	black
35	SolyMTch01g033320.2	black
35	SolyMTch05g167670.3	black
35	SolyMTch03g107540.1	black
35	SolyMTch05g156530.1	black
35	SolyMTch12g341870.2	black
35	SolyMTch12g328080.1	black
35	SolyMTch07g217290.1	black
35	SolyMTch05g160390.4	black
35	SolyMTch07g208540.1	black
35	SolyMTch09g250080.2	black
35	SolyMTch06g177330.1	black
35	SolyMTch07g223270.5	black
35	SolyMTch09g259260.3	black
35	SolyMTch07g204910.4	black
35	SolyMTch01g025460.2	black
35	SolyMTch02g076600.2	black
35	SolyMTch06g188570.1	black
35	SolyMTch02g062990.6	black
35	SolyMTch09g270990.13	black
35	SolyMTch09g259140.2	black
35	SolyMTch10g295940.1	black
35	SolyMTch01g013990.7	black
35	SolyMTch01g042810.3	black
35	SolyMTch04g118150.2	black
35	SolyMTch11g302790.4	black
35	SolyMTch07g208680.7	black
35	SolyMTch07g198960.4	black
35	SolyMTch01g038490.3	black
35	SolyMTch11g324050.2	black
35	SolyMTch08g236910.6	black
35	SolyMTch05g147150.1	black
35	SolyMTch07g220750.2	black
35	SolyMTch04g133210.5	black
35	SolyMTch05g158690.3	black
35	SolyMTch10g291460.1	black
35	SolyMTch08g228080.1	black
35	SolyMTch01g036390.3	black
35	SolyMTch04g133210.3	black
35	SolyMTch02g055670.2	black
35	SolyMTch03g081260.2	black
35	SolyMTch03g080630.1	black
35	SolyMTch04g129580.6	black
35	SolyMTch09g250080.1	black
35	SolyMTch06g174950.2	black
35	SolyMTch02g057930.1	black
35	SolyMTch01g020480.2	black
35	SolyMTch06g171640.4	black
35	SolyMTch12g349790.4	black
35	SolyMTch10g299250.2	black
35	SolyMTch11g323550.2	black
35	SolyMTch06g192310.1	black
35	SolyMTch10g284770.8	black
35	SolyMTch09g264610.16	black
35	SolyMTch05g160210.2	black
35	SolyMTch03g089580.6	black
35	SolyMTch01g042630.6	black
35	SolyMTch01g020730.3	black
35	SolyMTch01g029220.1	black
35	SolyMTch10g282950.2	black
35	SolyMTch09g263940.4	black
35	SolyMTch04g124190.2	black
35	SolyMTch07g206860.2	black
35	SolyMTch01g034400.2	black
35	SolyMTch01g010590.4	black
35	SolyMTch05g146700.3	black
35	SolyMTch09g271470.4	black
35	SolyMTch11g320910.3	black
35	SolyMTch02g077500.8	black
35	SolyMTch04g129410.2	black
35	SolyMTch03g101450.9	black
35	SolyMTch02g045950.1	black
35	SolyMTch01g037140.3	black
35	SolyMTch11g320650.6	black
35	SolyMTch05g148000.6	black
35	SolyMTch04g132490.2	black
35	SolyMTch08g243810.5	black
35	SolyMTch04g125740.5	black
35	SolyMTch11g312510.1	black
35	SolyMTch01g034380.8	black
35	SolyMTch10g280340.1	black
35	SolyMTch11g313650.1	black
35	SolyMTch03g105090.4	black
35	SolyMTch10g285320.1	black
35	SolyMTch09g259160.1	black
35	SolyMTch06g169490.9	black
35	SolyMTch09g262800.2	black
35	SolyMTch10g300590.3	black
35	SolyMTch09g267550.5	black
35	SolyMTch05g155670.7	black
35	SolyMTch01g010580.2	black
35	SolyMTch06g186220.6	black
35	SolyMTch04g125220.1	black
35	SolyMTch11g320810.1	black
35	SolyMTch01g043280.2	black
35	SolyMTch07g210880.2	black
35	SolyMTch05g146700.1	black
35	SolyMTch01g007550.2	black
35	SolyMTch09g267030.7	black
35	SolyMTch09g263130.5	black
35	SolyMTch11g321710.8	black
35	SolyMTch01g044280.2	black
35	SolyMTch08g243560.6	black
35	SolyMTch01g023950.2	black
35	SolyMTch09g253660.3	black
35	SolyMTch08g228040.17	black
35	SolyMTch01g003650.1	black
35	SolyMTch05g157670.3	black
35	SolyMTch02g050540.1	black
35	SolyMTch03g094950.1	black
35	SolyMTch01g017960.4	black
35	SolyMTch04g117100.3	black
35	SolyMTch05g159750.1	black
35	SolyMTch04g118240.5	black
35	SolyMTch07g200320.42	black
35	SolyMTch08g233530.19	black
35	SolyMTch04g137780.3	black
35	SolyMTch01g011510.1	black
35	SolyMTch06g183900.1	black
35	SolyMTch08g249100.1	black
35	SolyMTch04g140240.2	black
35	SolyMTch11g317800.1	black
35	SolyMTch06g180190.3	black
35	SolyMTch01g037130.6	black
35	SolyMTch11g309520.5	black
35	SolyMTch02g059630.4	black
35	SolyMTch12g342130.4	black
35	SolyMTch08g240860.3	black
35	SolyMTch08g233790.1	black
35	SolyMTch02g055910.1	black
35	SolyMTch02g059510.24	black
35	SolyMTch01g028750.5	black
35	SolyMTch07g202090.1	black
35	SolyMTch04g115780.1	black
35	SolyMTch05g156130.2	black
35	SolyMTch03g105550.1	black
35	SolyMTch05g166810.2	black
35	SolyMTch08g242320.1	black
35	SolyMTch08g237060.3	black
35	SolyMTch05g160070.2	black
35	SolyMTch08g236910.4	black
35	SolyMTch07g215890.1	black
35	SolyMTch02g078670.2	black
35	SolyMTch08g229100.2	black
35	SolyMTch10g280630.10	black
35	SolyMTch04g133080.1	black
35	SolyMTch02g076100.4	black
35	SolyMTch12g337400.3	black
35	SolyMTch08g224040.2	black
35	SolyMTch09g271430.2	black
35	SolyMTch09g274810.2	black
35	SolyMTch06g183560.7	black
35	SolyMTch01g037320.10	black
35	SolyMTch11g309560.1	black
35	SolyMTch04g141250.2	black
35	SolyMTch03g100040.1	black
35	SolyMTch12g342000.1	black
35	SolyMTch02g045790.4	black
35	SolyMTch09g252320.4	black
35	SolyMTch01g034380.6	black
35	SolyMTch07g208540.6	black
35	SolyMTch09g257750.2	black
35	SolyMTch12g332220.10	black
35	SolyMTch08g224580.1	black
35	SolyMTch03g082150.21	black
35	SolyMTch07g211690.7	black
35	SolyMTch08g230820.4	black
35	SolyMTch02g067850.7	black
35	SolyMTch08g234950.8	black
35	SolyMTch05g153860.1	black
35	SolyMTch05g155360.2	black
35	SolyMTch09g264850.3	black
35	SolyMTch03g110120.3	black
35	SolyMTch01g028460.24	black
35	SolyMTch05g162710.60	black
35	SolyMTch05g165760.3	black
35	SolyMTch01g034650.1	black
35	SolyMTch07g207550.9	black
35	SolyMTch05g148670.7	black
35	SolyMTch05g163730.1	black
35	SolyMTch07g197910.1	black
35	SolyMTch12g350810.3	black
35	SolyMTch06g185180.11	black
35	SolyMTch07g203210.1	black
35	SolyMTch11g304020.4	black
35	SolyMTch08g234240.4	black
35	SolyMTch12g349500.4	black
35	SolyMTch01g023140.7	black
35	SolyMTch09g267030.3	black
35	SolyMTch06g191350.2	black
35	SolyMTch06g176050.2	black
35	SolyMTch09g264570.3	black
35	SolyMTch01g021520.12	black
35	SolyMTch10g299410.4	black
35	SolyMTch08g224770.9	black
35	SolyMTch01g036400.6	black
35	SolyMTch07g212390.4	black
35	SolyMTch04g124810.6	black
35	SolyMTch02g059500.26	black
35	SolyMTch01g018950.4	black
35	SolyMTch02g050850.5	black
35	SolyMTch07g222470.5	black
35	SolyMTch07g211260.1	black
35	SolyMTch04g138910.5	black
35	SolyMTch12g327260.8	black
35	SolyMTch07g205290.3	black
35	SolyMTch07g206420.20	black
35	SolyMTch11g312520.4	black
35	SolyMTch10g291140.3	black
35	SolyMTch03g081760.14	black
35	SolyMTch10g289640.21	black
35	SolyMTch01g013490.3	black
35	SolyMTch11g312560.1	black
35	SolyMTch06g185430.2	black
35	SolyMTch04g123990.2	black
35	SolyMTch11g310250.4	black
35	SolyMTch06g175810.2	black
35	SolyMTch08g247310.2	black
35	SolyMTch10g287680.4	black
35	SolyMTch07g218550.3	black
35	SolyMTch04g137300.3	black
35	SolyMTch11g323790.2	black
35	SolyMTch06g191620.1	black
35	SolyMTch12g332100.1	black
35	SolyMTch04g138120.3	black
35	SolyMTch10g278060.1	black
35	SolyMTch07g200320.39	black
35	SolyMTch05g162710.51	black
35	SolyMTch08g244820.3	black
35	SolyMTch11g323450.2	black
35	SolyMTch07g206420.14	black
35	SolyMTch05g151340.2	black
35	SolyMTch08g243990.3	black
35	SolyMTch08g239050.1	black
35	SolyMTch06g184640.4	black
35	SolyMTch09g259900.2	black
35	SolyMTch01g023680.1	black
35	SolyMTch10g278250.1	black
35	SolyMTch12g335040.2	black
35	SolyMTch04g136510.2	black
35	SolyMTch03g091840.1	black
35	SolyMTch04g131660.6	black
35	SolyMTch01g021530.54	black
35	SolyMTch04g129790.2	black
35	SolyMTch07g197680.2	black
35	SolyMTch11g303930.1	black
35	SolyMTch10g299410.3	black
35	SolyMTch11g312200.1	black
35	SolyMTch01g040490.4	black
35	SolyMTch11g313580.6	black
35	SolyMTch12g344120.5	black
35	SolyMTch03g092940.3	black
35	SolyMTch11g318480.2	black
35	SolyMTch06g179240.3	black
35	SolyMTch01g037490.2	black
35	SolyMTch05g159240.10	black
35	SolyMTch01g006980.5	black
35	SolyMTch09g259860.7	black
35	SolyMTch11g324950.4	black
35	SolyMTch09g252320.6	black
35	SolyMTch04g118460.2	black
35	SolyMTch03g105880.4	black
35	SolyMTch03g090470.3	black
35	SolyMTch02g055610.1	black
35	SolyMTch06g182480.7	black
35	SolyMTch10g298960.8	black
35	SolyMTch01g009170.1	black
35	SolyMTch03g105660.1	black
35	SolyMTch06g175940.5	black
35	SolyMTch10g276940.1	black
35	SolyMTch09g274740.1	black
35	SolyMTch12g349500.1	black
35	SolyMTch11g312490.1	black
35	SolyMTch09g270990.17	black
35	SolyMTch08g239290.2	black
35	SolyMTch02g053280.1	black
35	SolyMTch09g257970.1	black
35	SolyMTch04g122380.2	black
35	SolyMTch07g217250.11	black
35	SolyMTch01g012320.1	black
35	SolyMTch02g051530.1	black
35	SolyMTch05g155360.1	black
35	SolyMTch04g131650.2	black
35	SolyMTch06g170760.2	black
35	SolyMTch01g019150.2	black
35	SolyMTch11g323750.1	black
35	SolyMTch01g034970.1	black
35	SolyMTch08g234770.3	black
35	SolyMTch02g069940.1	black
35	SolyMTch01g009530.1	black
35	SolyMTch01g013850.1	black
35	SolyMTch03g085230.3	black
35	SolyMTch04g137200.2	black
35	SolyMTch11g322500.1	black
35	SolyMTch08g232860.1	black
35	SolyMTch03g086660.53	black
35	SolyMTch04g119070.4	black
35	SolyMTch04g129290.1	black
35	SolyMTch01g017220.2	black
35	SolyMTch09g263780.3	black
35	SolyMTch10g299410.2	black
35	SolyMTch07g198390.4	black
35	SolyMTch08g245250.8	black
35	SolyMTch02g060430.1	black
35	SolyMTch08g247720.2	black
35	SolyMTch04g139650.5	black
35	SolyMTch10g277650.1	black
35	SolyMTch01g015110.2	black
35	SolyMTch07g209020.1	black
35	SolyMTch02g070350.2	black
35	SolyMTch04g129740.7	black
35	SolyMTch03g110090.2	black
35	SolyMTch11g316060.5	black
35	SolyMTch02g058460.2	black
35	SolyMTch10g298900.1	black
35	SolyMTch10g300910.1	black
35	SolyMTch05g148000.4	black
35	SolyMTch03g094300.1	black
35	SolyMTch01g002860.6	black
35	SolyMTch11g305750.3	black
35	SolyMTch10g287610.3	black
35	SolyMTch06g184420.1	black
35	SolyMTch12g347750.1	black
35	SolyMTch10g285290.3	black
35	SolyMTch06g169560.1	black
35	SolyMTch11g322620.1	black
35	SolyMTch01g011370.2	black
35	SolyMTch02g051300.2	black
35	SolyMTch11g310420.2	black
35	SolyMTch07g215890.2	black
35	SolyMTch06g183600.12	black
35	SolyMTch06g180590.1	black
35	SolyMTch02g063890.2	black
35	SolyMTch09g274700.3	black
35	SolyMTch02g056660.3	black
35	SolyMTch12g327230.6	black
35	SolyMTch03g095500.5	black
35	SolyMTch03g092960.7	black
35	SolyMTch12g340540.3	black
35	SolyMTch01g041070.1	black
35	SolyMTch09g262740.5	black
35	SolyMTch09g270560.2	black
35	SolyMTch10g300580.3	black
35	SolyMTch03g113590.5	black
35	SolyMTch06g189270.4	black
35	SolyMTch01g023070.1	black
35	SolyMTch01g017420.1	black
35	SolyMTch09g254220.3	black
35	SolyMTch12g348160.8	black
35	SolyMTch06g175930.3	black
35	SolyMTch03g091230.10	black
35	SolyMTch12g344800.1	black
35	SolyMTch09g273660.6	black
35	SolyMTch06g190330.9	black
35	SolyMTch04g139120.3	black
35	SolyMTch11g313820.2	black
35	SolyMTch08g244720.7	black
35	SolyMTch01g018960.2	black
35	SolyMTch01g037460.5	black
35	SolyMTch04g120860.1	black
35	SolyMTch02g045640.6	black
35	SolyMTch08g225690.5	black
35	SolyMTch03g099740.4	black
35	SolyMTch05g162710.58	black
35	SolyMTch10g277020.2	black
35	SolyMTch12g333080.5	black
35	SolyMTch01g034900.5	black
35	SolyMTch03g098670.2	black
35	SolyMTch01g025480.1	black
35	SolyMTch01g034900.7	black
35	SolyMTch03g109010.2	black
35	SolyMTch07g206420.23	black
35	SolyMTch07g209480.1	black
35	SolyMTch01g021530.31	black
35	SolyMTch06g174840.3	black
35	SolyMTch08g236660.7	black
35	SolyMTch05g166880.2	black
35	SolyMTch09g270260.5	black
35	SolyMTch01g023340.3	black
35	SolyMTch07g223140.1	black
35	SolyMTch09g250880.4	black
35	SolyMTch06g178920.2	black
35	SolyMTch06g189940.2	black
35	SolyMTch01g029170.2	black
35	SolyMTch04g123080.1	black
35	SolyMTch07g212970.2	black
35	SolyMTch11g321650.11	black
35	SolyMTch02g058280.3	black
35	SolyMTch07g206420.3	black
35	SolyMTch07g218450.2	black
35	SolyMTch05g154640.1	black
35	SolyMTch09g263430.1	black
35	SolyMTch02g049990.4	black
35	SolyMTch01g025340.4	black
35	SolyMTch08g245150.1	black
35	SolyMTch03g107020.13	black
35	SolyMTch05g160020.5	black
35	SolyMTch12g344170.4	black
35	SolyMTch09g273660.1	black
35	SolyMTch02g057810.2	black
35	SolyMTch06g194690.2	black
35	SolyMTch06g187310.6	black
35	SolyMTch09g264850.9	black
35	SolyMTch06g184160.3	black
35	SolyMTch06g173660.5	black
35	SolyMTch01g011020.1	black
35	SolyMTch09g259290.2	black
35	SolyMTch06g195870.1	black
35	SolyMTch07g207180.5	black
35	SolyMTch04g118240.4	black
35	SolyMTch10g291240.2	black
35	SolyMTch01g024990.5	black
35	SolyMTch03g098310.2	black
35	SolyMTch03g092940.2	black
35	SolyMTch02g056520.7	black
35	SolyMTch03g096560.1	black
35	SolyMTch12g338300.4	black
35	SolyMTch09g270070.6	black
35	SolyMTch05g144630.2	black
35	SolyMTch01g033920.3	black
35	SolyMTch07g200860.1	black
35	SolyMTch04g122010.1	black
35	SolyMTch03g100780.1	black
35	SolyMTch01g024520.1	black
35	SolyMTch03g108080.1	black
35	SolyMTch03g109750.2	black
35	SolyMTch04g116650.1	black
35	SolyMTch03g083560.1	black
35	SolyMTch02g069200.1	black
35	SolyMTch06g194400.1	black
35	SolyMTch04g122980.1	black
35	SolyMTch06g177930.6	black
35	SolyMTch01g037850.1	black
35	SolyMTch01g034320.7	black
35	SolyMTch01g025480.6	black
35	SolyMTch09g258330.3	black
35	SolyMTch02g045990.3	black
35	SolyMTch05g154850.1	black
35	SolyMTch02g067610.6	black
35	SolyMTch02g068860.3	black
35	SolyMTch10g289640.29	black
35	SolyMTch10g285160.3	black
35	SolyMTch12g337940.4	black
35	SolyMTch09g261310.1	black
35	SolyMTch06g185000.2	black
35	SolyMTch09g253640.3	black
35	SolyMTch02g069080.4	black
35	SolyMTch02g060110.2	black
35	SolyMTch08g231690.2	black
35	SolyMTch01g035860.5	black
35	SolyMTch01g032670.3	black
35	SolyMTch09g249600.1	black
35	SolyMTch07g215930.7	black
35	SolyMTch08g241860.4	black
35	SolyMTch01g040240.3	black
35	SolyMTch03g105440.1	black
35	SolyMTch04g133210.10	black
35	SolyMTch12g344100.2	black
35	SolyMTch01g023660.1	black
35	SolyMTch11g318250.1	black
35	SolyMTch06g184430.4	black
35	SolyMTch03g088720.1	black
35	SolyMTch07g207700.3	black
35	SolyMTch12g329560.2	black
35	SolyMTch01g037990.1	black
35	SolyMTch07g214110.3	black
35	SolyMTch12g336480.3	black
35	SolyMTch01g002660.6	black
35	SolyMTch01g011490.4	black
35	SolyMTch03g093350.1	black
35	SolyMTch06g176920.1	black
35	SolyMTch01g004130.2	black
35	SolyMTch11g325200.1	black
35	SolyMTch03g088870.2	black
35	SolyMTch03g095330.2	black
35	SolyMTch12g339490.6	black
35	SolyMTch07g210310.2	black
35	SolyMTch08g240010.1	black
35	SolyMTch09g264880.2	black
35	SolyMTch01g017500.1	black
35	SolyMTch01g017920.1	black
35	SolyMTch03g094470.3	black
35	SolyMTch06g193140.1	black
35	SolyMTch11g320650.4	black
35	SolyMTch01g034460.1	black
35	SolyMTch06g179450.4	black
35	SolyMTch06g184190.1	black
35	SolyMTch11g313180.4	black
35	SolyMTch02g062440.1	black
35	SolyMTch08g224260.2	black
35	SolyMTch02g059250.6	black
35	SolyMTch04g137560.2	black
35	SolyMTch03g093140.8	black
35	SolyMTch01g035590.1	black
35	SolyMTch03g100400.6	black
35	SolyMTch06g170360.7	black
35	SolyMTch11g305140.4	black
35	SolyMTch05g168430.3	black
35	SolyMTch01g010850.1	black
35	SolyMTch04g124810.2	black
35	SolyMTch05g143950.4	black
35	SolyMTch02g057420.2	black
35	SolyMTch04g116230.2	black
35	SolyMTch07g203660.2	black
35	SolyMTch09g254650.1	black
35	SolyMTch09g262620.5	black
35	SolyMTch09g257530.4	black
35	SolyMTch10g284520.1	black
35	SolyMTch01g041630.1	black
35	SolyMTch02g060110.12	black
35	SolyMTch02g059500.44	black
35	SolyMTch10g286900.3	black
35	SolyMTch11g321640.9	black
35	SolyMTch12g332260.5	black
35	SolyMTch09g257410.4	black
35	SolyMTch01g016930.3	black
35	SolyMTch07g205920.1	black
35	SolyMTch08g224770.6	black
35	SolyMTch01g021530.42	black
35	SolyMTch07g219690.1	black
35	SolyMTch05g164970.1	black
35	SolyMTch06g171900.3	black
35	SolyMTch03g106370.2	black
35	SolyMTch08g246740.7	black
35	SolyMTch03g093140.9	black
35	SolyMTch03g106910.2	black
35	SolyMTch07g198860.1	black
35	SolyMTch02g063170.7	black
35	SolyMTch07g210520.4	black
35	SolyMTch05g147160.3	black
35	SolyMTch08g241520.1	black
35	SolyMTch11g304100.3	black
35	SolyMTch05g146510.3	black
35	SolyMTch11g303700.1	black
35	SolyMTch10g290780.5	black
35	SolyMTch09g259860.5	black
35	SolyMTch07g220330.2	black
35	SolyMTch04g117390.7	black
35	SolyMTch07g201840.4	black
35	SolyMTch03g091030.3	black
35	SolyMTch10g276640.3	black
35	SolyMTch06g196540.1	black
35	SolyMTch01g016570.5	black
35	SolyMTch07g212680.2	black
35	SolyMTch09g263320.1	black
35	SolyMTch03g095130.1	black
35	SolyMTch12g337940.3	black
35	SolyMTch04g141960.1	black
35	SolyMTch02g045850.1	black
35	SolyMTch04g132290.4	black
35	SolyMTch04g131040.1	black
35	SolyMTch12g347320.1	black
35	SolyMTch08g238370.2	black
35	SolyMTch12g328600.1	black
35	SolyMTch03g107020.32	black
35	SolyMTch01g020860.3	black
35	SolyMTch03g111640.2	black
35	SolyMTch09g267030.12	black
35	SolyMTch06g187140.3	black
35	SolyMTch11g314370.5	black
35	SolyMTch02g066600.1	black
35	SolyMTch08g233530.25	black
35	SolyMTch01g011370.7	black
35	SolyMTch03g097910.7	black
35	SolyMTch06g188860.3	black
35	SolyMTch06g182810.1	black
35	SolyMTch06g179710.2	black
35	SolyMTch11g303930.2	black
35	SolyMTch07g197680.1	black
35	SolyMTch02g072490.1	black
35	SolyMTch09g271640.1	black
35	SolyMTch01g027120.2	black
35	SolyMTch07g223200.1	black
35	SolyMTch09g250880.3	black
35	SolyMTch09g270820.4	black
35	SolyMTch03g109210.1	black
35	SolyMTch02g062890.3	black
35	SolyMTch09g260880.3	black
35	SolyMTch11g318250.3	black
35	SolyMTch03g113620.4	black
35	SolyMTch03g081130.9	black
35	SolyMTch06g188890.4	black
35	SolyMTch08g229920.1	black
35	SolyMTch01g003480.2	black
35	SolyMTch11g303050.1	black
35	SolyMTch12g348540.10	black
35	SolyMTch05g160070.4	black
35	SolyMTch08g235840.1	black
35	SolyMTch02g075740.1	black
35	SolyMTch01g024640.1	black
35	SolyMTch09g264610.14	black
35	SolyMTch02g054530.2	black
35	SolyMTch12g348610.3	black
35	SolyMTch03g090600.3	black
35	SolyMTch08g238130.3	black
35	SolyMTch04g130080.1	black
35	SolyMTch01g039220.1	black
35	SolyMTch01g020590.15	black
35	SolyMTch01g028320.1	black
35	SolyMTch02g058230.5	black
35	SolyMTch07g203390.1	black
35	SolyMTch11g309960.6	black
35	SolyMTch07g211810.2	black
35	SolyMTch08g231190.2	black
35	SolyMTch03g113190.3	black
35	SolyMTch06g179420.1	black
35	SolyMTch09g265540.1	black
35	SolyMTch11g310840.7	black
35	SolyMTch08g240260.2	black
35	SolyMTch10g276680.2	black
35	SolyMTch07g216870.1	black
35	SolyMTch02g056140.1	black
35	SolyMTch05g148650.4	black
35	SolyMTch11g315190.2	black
35	SolyMTch12g342990.5	black
35	SolyMTch09g270470.4	black
35	SolyMTch07g207190.3	black
35	SolyMTch03g099740.2	black
35	SolyMTch01g015600.7	black
35	SolyMTch12g335500.7	black
35	SolyMTch08g234200.6	black
35	SolyMTch12g340540.4	black
35	SolyMTch12g335500.10	black
35	SolyMTch11g320720.2	black
35	SolyMTch03g082870.1	black
35	SolyMTch10g289730.3	black
35	SolyMTch05g160180.5	black
35	SolyMTch01g024000.8	black
35	SolyMTch08g234950.4	black
35	SolyMTch01g010400.20	black
35	SolyMTch07g209020.4	black
35	SolyMTch08g239460.6	black
35	SolyMTch11g320810.3	black
35	SolyMTch05g167640.5	black
35	SolyMTch04g128360.1	black
35	SolyMTch07g205520.1	black
35	SolyMTch02g051300.7	black
35	SolyMTch09g254800.8	black
35	SolyMTch01g016150.3	black
35	SolyMTch07g214750.5	black
35	SolyMTch09g250040.1	black
35	SolyMTch02g057980.1	black
35	SolyMTch11g307590.17	black
35	SolyMTch01g041720.4	black
35	SolyMTch03g107020.18	black
35	SolyMTch09g255380.5	black
35	SolyMTch11g321410.6	black
35	SolyMTch07g212120.6	black
35	SolyMTch01g037100.2	black
35	SolyMTch03g089150.3	black
35	SolyMTch10g299170.1	black
35	SolyMTch08g246410.7	black
35	SolyMTch02g051120.5	black
35	SolyMTch01g021660.10	black
35	SolyMTch01g034490.6	black
35	SolyMTch10g286340.1	black
35	SolyMTch02g058950.2	black
35	SolyMTch03g089190.1	black
35	SolyMTch01g037460.9	black
35	SolyMTch11g310370.9	black
35	SolyMTch01g031760.4	black
35	SolyMTch02g045710.1	black
35	SolyMTch01g020460.1	black
35	SolyMTch04g125840.3	black
35	SolyMTch03g099930.6	black
35	SolyMTch03g081930.7	black
35	SolyMTch03g096660.8	black
35	SolyMTch03g087960.3	black
35	SolyMTch01g040490.6	black
35	SolyMTch03g093530.6	black
35	SolyMTch08g247010.1	black
35	SolyMTch04g136990.1	black
35	SolyMTch12g339380.2	black
35	SolyMTch05g154550.1	black
35	SolyMTch09g253100.2	black
35	SolyMTch01g019440.2	black
35	SolyMTch06g184190.7	black
35	SolyMTch01g038420.1	black
35	SolyMTch05g153560.3	black
35	SolyMTch04g133210.17	black
35	SolyMTch08g232390.1	black
35	SolyMTch07g212390.3	black
35	SolyMTch03g107020.28	black
35	SolyMTch06g177210.3	black
35	SolyMTch09g253800.3	black
35	SolyMTch10g282870.2	black
35	SolyMTch01g019460.1	black
35	SolyMTch01g031210.2	black
35	SolyMTch07g206420.17	black
35	SolyMTch01g018240.1	black
35	SolyMTch11g304370.2	black
35	SolyMTch11g306620.1	black
35	SolyMTch01g028890.2	black
35	SolyMTch01g012950.6	black
35	SolyMTch01g025340.1	black
35	SolyMTch03g105410.2	black
35	SolyMTch01g010400.18	black
35	SolyMTch07g210940.1	black
35	SolyMTch01g039200.7	black
35	SolyMTch07g222630.2	black
35	SolyMTch11g321710.5	black
35	SolyMTch05g149590.2	black
35	SolyMTch08g233530.23	black
35	SolyMTch04g137790.2	black
35	SolyMTch04g115840.4	black
35	SolyMTch01g035280.3	black
35	SolyMTch03g113610.2	black
35	SolyMTch07g222720.1	black
35	SolyMTch01g006980.3	black
35	SolyMTch03g110120.1	black
35	SolyMTch03g095470.5	black
35	SolyMTch03g097050.11	black
35	SolyMTch04g124190.3	black
35	SolyMTch11g303040.1	black
35	SolyMTch08g249090.1	black
35	SolyMTch01g034640.2	black
35	SolyMTch02g054250.1	black
35	SolyMTch06g175760.1	black
35	SolyMTch02g055380.1	black
35	SolyMTch06g174840.1	black
35	SolyMTch03g100250.3	black
35	SolyMTch05g150030.7	black
35	SolyMTch04g116670.1	black
35	SolyMTch04g130510.1	black
35	SolyMTch09g270900.4	black
35	SolyMTch12g343650.41	black
35	SolyMTch09g268700.2	black
35	SolyMTch11g309330.1	black
35	SolyMTch08g234180.4	black
35	SolyMTch06g177730.3	black
35	SolyMTch03g107020.35	black
35	SolyMTch11g305740.1	black
35	SolyMTch01g023470.2	black
35	SolyMTch06g175940.1	black
35	SolyMTch06g173660.3	black
35	SolyMTch04g117980.2	black
35	SolyMTch11g321640.6	black
35	SolyMTch05g157680.3	black
35	SolyMTch06g180020.7	black
35	SolyMTch01g032270.1	black
35	SolyMTch06g174950.8	black
35	SolyMTch10g287440.1	black
35	SolyMTch09g257960.1	black
35	SolyMTch06g185340.3	black
35	SolyMTch10g298960.6	black
35	SolyMTch08g232000.4	black
35	SolyMTch02g065410.8	black
35	SolyMTch08g224770.14	black
35	SolyMTch05g156130.1	black
35	SolyMTch06g191810.4	black
35	SolyMTch11g315650.3	black
35	SolyMTch10g278690.4	black
35	SolyMTch05g147360.8	black
35	SolyMTch03g101450.8	black
35	SolyMTch01g012150.14	black
35	SolyMTch12g340260.2	black
35	SolyMTch05g157670.4	black
35	SolyMTch12g341030.1	black
35	SolyMTch02g051120.4	black
35	SolyMTch05g157680.1	black
35	SolyMTch09g264230.5	black
35	SolyMTch02g078930.4	black
35	SolyMTch11g305020.2	black
35	SolyMTch01g033920.2	black
35	SolyMTch03g094300.2	black
35	SolyMTch01g036690.1	black
35	SolyMTch03g092870.3	black
35	SolyMTch08g245840.1	black
35	SolyMTch05g150010.4	black
35	SolyMTch11g304040.1	black
35	SolyMTch07g208690.7	black
35	SolyMTch02g068940.3	black
35	SolyMTch04g142370.2	black
35	SolyMTch04g135790.3	black
35	SolyMTch06g194440.2	black
35	SolyMTch08g234000.3	black
35	SolyMTch02g051300.1	black
35	SolyMTch09g264740.2	black
35	SolyMTch04g136510.3	black
35	SolyMTch01g015180.9	black
35	SolyMTch04g135240.3	black
35	SolyMTch03g086680.1	black
35	SolyMTch07g206870.1	black
35	SolyMTch02g071720.1	black
35	SolyMTch05g166440.2	black
35	SolyMTch02g058600.6	black
35	SolyMTch06g193510.2	black
35	SolyMTch07g212940.2	black
35	SolyMTch08g244720.5	black
35	SolyMTch10g300230.1	black
35	SolyMTch10g293490.2	black
35	SolyMTch12g329380.2	black
35	SolyMTch07g202980.1	black
35	SolyMTch12g350090.3	black
35	SolyMTch12g342890.6	black
35	SolyMTch09g260320.1	black
35	SolyMTch12g336400.1	black
35	SolyMTch03g104770.1	black
35	SolyMTch11g303380.1	black
35	SolyMTch02g058680.4	black
35	SolyMTch03g112370.2	black
35	SolyMTch11g314130.5	black
35	SolyMTch01g021530.38	black
35	SolyMTch01g037460.11	black
35	SolyMTch02g048400.1	black
35	SolyMTch03g110130.2	black
35	SolyMTch09g261890.1	black
35	SolyMTch06g187140.2	black
35	SolyMTch09g270260.2	black
35	SolyMTch08g234240.1	black
35	SolyMTch12g338970.3	black
35	SolyMTch05g168420.2	black
35	SolyMTch01g012460.6	black
35	SolyMTch01g034900.4	black
35	SolyMTch08g237060.1	black
35	SolyMTch12g346820.3	black
35	SolyMTch03g104540.8	black
35	SolyMTch07g201850.1	black
35	SolyMTch05g167790.1	black
35	SolyMTch09g273390.1	black
35	SolyMTch04g135790.4	black
35	SolyMTch02g077220.5	black
35	SolyMTch03g093140.11	black
35	SolyMTch03g107020.33	black
35	SolyMTch08g239460.8	black
35	SolyMTch12g349350.5	black
35	SolyMTch01g017020.1	black
35	SolyMTch03g111590.1	black
35	SolyMTch08g245360.2	black
35	SolyMTch03g103050.2	black
35	SolyMTch06g188750.2	black
35	SolyMTch05g151340.1	black
35	SolyMTch08g247510.2	black
35	SolyMTch05g147600.4	black
35	SolyMTch02g053560.4	black
35	SolyMTch02g053280.4	black
35	SolyMTch10g290540.6	black
35	SolyMTch09g251740.2	black
35	SolyMTch08g241520.3	black
35	SolyMTch11g302780.3	black
35	SolyMTch08g244850.6	black
35	SolyMTch02g068900.3	black
35	SolyMTch03g081640.2	black
35	SolyMTch03g086660.19	black
35	SolyMTch11g316060.2	black
35	SolyMTch01g014060.1	black
35	SolyMTch01g038010.1	black
35	SolyMTch01g008050.5	black
35	SolyMTch03g098790.2	black
35	SolyMTch03g106980.6	black
35	SolyMTch10g279640.4	black
35	SolyMTch02g077220.7	black
35	SolyMTch01g021530.7	black
35	SolyMTch05g146680.11	black
35	SolyMTch03g093840.4	black
35	SolyMTch08g238070.9	black
35	SolyMTch09g257750.1	black
35	SolyMTch04g132940.2	black
35	SolyMTch02g051710.2	black
35	SolyMTch04g136050.1	black
35	SolyMTch01g021600.4	black
35	SolyMTch01g034380.5	black
35	SolyMTch08g232210.2	black
35	SolyMTch07g208680.10	black
35	SolyMTch06g183000.1	black
35	SolyMTch05g157280.3	black
35	SolyMTch06g184200.2	black
35	SolyMTch02g058300.3	black
35	SolyMTch06g188130.1	black
35	SolyMTch01g010840.3	black
35	SolyMTch01g014010.11	black
35	SolyMTch03g086660.6	black
35	SolyMTch12g342890.7	black
35	SolyMTch01g018960.6	black
35	SolyMTch08g242760.8	black
35	SolyMTch09g253930.1	black
35	SolyMTch10g280300.3	black
35	SolyMTch07g222790.11	black
35	SolyMTch10g299570.1	black
35	SolyMTch08g230990.1	black
35	SolyMTch01g043610.1	black
35	SolyMTch04g125950.2	black
35	SolyMTch10g295300.4	black
35	SolyMTch05g157670.2	black
35	SolyMTch09g270810.4	black
35	SolyMTch11g313850.9	black
35	SolyMTch11g320700.3	black
35	SolyMTch07g215600.6	black
35	SolyMTch11g322770.4	black
35	SolyMTch02g060440.2	black
35	SolyMTch03g087620.4	black
35	SolyMTch12g335500.4	black
35	SolyMTch07g201840.3	black
35	SolyMTch12g333100.12	black
35	SolyMTch06g173090.1	black
35	SolyMTch08g232750.2	black
35	SolyMTch10g300340.5	black
35	SolyMTch09g252810.3	black
35	SolyMTch11g305130.11	black
35	SolyMTch05g147600.9	black
35	SolyMTch02g073620.1	black
35	SolyMTch11g320810.5	black
35	SolyMTch06g176280.8	black
35	SolyMTch06g182430.1	black
35	SolyMTch07g203960.1	black
35	SolyMTch08g239230.2	black
35	SolyMTch08g228060.1	black
35	SolyMTch09g268590.7	black
35	SolyMTch08g233580.2	black
35	SolyMTch09g249730.6	black
35	SolyMTch09g270990.3	black
35	SolyMTch05g161780.2	black
35	SolyMTch02g059950.4	black
35	SolyMTch11g305130.5	black
35	SolyMTch10g285960.6	black
35	SolyMTch08g234000.2	black
35	SolyMTch11g314360.6	black
35	SolyMTch01g041150.2	black
35	SolyMTch01g024600.1	black
35	SolyMTch08g234000.4	black
35	SolyMTch07g207260.3	black
35	SolyMTch06g183600.2	black
35	SolyMTch11g305900.2	black
35	SolyMTch01g037130.5	black
35	SolyMTch10g290510.3	black
35	SolyMTch11g322880.1	black
35	SolyMTch08g235690.2	black
35	SolyMTch09g260830.2	black
35	SolyMTch05g147600.6	black
35	SolyMTch04g119060.1	black
35	SolyMTch10g302240.1	black
35	SolyMTch03g102750.1	black
35	SolyMTch05g150030.12	black
35	SolyMTch08g233530.24	black
35	SolyMTch01g010400.12	black
35	SolyMTch08g239460.1	black
35	SolyMTch06g175940.3	black
35	SolyMTch12g332020.1	black
35	SolyMTch06g176130.2	black
35	SolyMTch04g126530.7	black
35	SolyMTch02g072540.5	black
35	SolyMTch11g318490.1	black
35	SolyMTch07g216470.3	black
35	SolyMTch01g011210.2	black
35	SolyMTch07g201470.2	black
35	SolyMTch01g045150.1	black
35	SolyMTch02g065410.6	black
35	SolyMTch05g157240.1	black
35	SolyMTch12g337400.4	black
35	SolyMTch12g335170.1	black
35	SolyMTch03g102000.1	black
35	SolyMTch07g217300.1	black
35	SolyMTch01g032870.4	black
35	SolyMTch12g337050.5	black
35	SolyMTch04g132130.5	black
35	SolyMTch04g142060.4	black
35	SolyMTch03g111950.2	black
35	SolyMTch01g041270.1	black
35	SolyMTch01g025340.5	black
35	SolyMTch07g217250.4	black
35	SolyMTch10g289930.1	black
35	SolyMTch03g097870.1	black
35	SolyMTch11g318330.3	black
35	SolyMTch03g106940.14	black
35	SolyMTch12g337270.1	black
35	SolyMTch03g089290.2	black
35	SolyMTch04g130380.3	black
35	SolyMTch11g314130.7	black
35	SolyMTch01g041330.2	black
35	SolyMTch04g119980.1	black
35	SolyMTch09g265740.1	black
35	SolyMTch01g033320.1	black
35	SolyMTch07g207550.5	black
35	SolyMTch06g179250.1	black
35	SolyMTch01g004310.3	black
35	SolyMTch05g165450.1	black
35	SolyMTch05g155010.9	black
35	SolyMTch06g183560.4	black
35	SolyMTch11g306640.1	black
35	SolyMTch05g150010.1	black
35	SolyMTch02g063820.1	black
35	SolyMTch02g069430.6	black
35	SolyMTch02g060110.3	black
35	SolyMTch01g023340.2	black
35	SolyMTch06g181580.1	black
35	SolyMTch10g301470.1	black
35	SolyMTch10g285290.4	black
35	SolyMTch12g328660.1	black
35	SolyMTch01g034320.61	black
35	SolyMTch09g264450.1	black
35	SolyMTch06g175030.11	black
35	SolyMTch07g204560.2	black
35	SolyMTch10g277110.11	black
35	SolyMTch03g113340.2	black
35	SolyMTch06g188570.2	black
35	SolyMTch05g144490.4	black
35	SolyMTch01g043750.2	black
35	SolyMTch03g080310.3	black
35	SolyMTch08g228040.2	black
35	SolyMTch08g248000.6	black
35	SolyMTch03g089830.2	black
35	SolyMTch02g045750.11	black
35	SolyMTch01g011990.2	black
35	SolyMTch07g219090.2	black
35	SolyMTch01g030180.2	black
35	SolyMTch08g224500.1	black
35	SolyMTch11g313280.1	black
35	SolyMTch03g098490.1	black
35	SolyMTch03g099580.3	black
35	SolyMTch05g161010.8	black
35	SolyMTch11g306940.2	black
35	SolyMTch11g313850.18	black
35	SolyMTch04g121810.1	black
35	SolyMTch12g336860.3	black
35	SolyMTch03g089580.2	black
35	SolyMTch04g124070.3	black
35	SolyMTch03g112470.5	black
35	SolyMTch11g321650.26	black
35	SolyMTch06g183190.1	black
35	SolyMTch12g333100.9	black
35	SolyMTch01g020360.6	black
35	SolyMTch08g224770.16	black
35	SolyMTch03g106980.1	black
35	SolyMTch02g076060.3	black
35	SolyMTch09g265010.2	black
35	SolyMTch11g321140.7	black
35	SolyMTch06g182470.2	black
35	SolyMTch09g256720.2	black
35	SolyMTch03g104690.4	black
35	SolyMTch05g155670.5	black
35	SolyMTch06g175630.3	black
35	SolyMTch01g032680.1	black
35	SolyMTch05g167660.3	black
35	SolyMTch01g019140.5	black
35	SolyMTch09g275960.1	black
35	SolyMTch10g293280.12	black
35	SolyMTch06g173660.9	black
35	SolyMTch12g339820.2	black
35	SolyMTch06g193520.1	black
35	SolyMTch05g150010.2	black
35	SolyMTch05g144490.3	black
35	SolyMTch01g034880.1	black
35	SolyMTch11g304910.1	black
35	SolyMTch01g033390.1	black
35	SolyMTch03g090020.1	black
35	SolyMTch12g342710.5	black
35	SolyMTch01g039330.4	black
35	SolyMTch08g225310.4	black
35	SolyMTch11g306870.3	black
35	SolyMTch08g234950.3	black
35	SolyMTch05g155590.1	black
35	SolyMTch08g244720.2	black
35	SolyMTch02g059330.8	black
35	SolyMTch08g236660.4	black
35	SolyMTch04g134270.1	black
35	SolyMTch11g314350.4	black
35	SolyMTch01g028460.8	black
35	SolyMTch11g314400.5	black
35	SolyMTch10g290180.5	black
35	SolyMTch07g199380.1	black
35	SolyMTch02g073170.1	black
35	SolyMTch05g144560.2	black
35	SolyMTch01g032590.2	black
35	SolyMTch02g060110.7	black
35	SolyMTch09g259490.2	black
35	SolyMTch05g157390.7	black
35	SolyMTch10g291030.2	black
35	SolyMTch07g205310.2	black
35	SolyMTch09g268690.2	black
35	SolyMTch03g097030.2	black
35	SolyMTch08g233140.2	black
35	SolyMTch05g146550.1	black
35	SolyMTch04g131490.5	black
35	SolyMTch02g056130.5	black
35	SolyMTch12g339020.4	black
35	SolyMTch11g305130.10	black
35	SolyMTch11g321790.9	black
35	SolyMTch04g127230.1	black
35	SolyMTch02g063590.5	black
35	SolyMTch07g204990.2	black
35	SolyMTch02g067740.3	black
35	SolyMTch07g208680.4	black
35	SolyMTch03g096830.1	black
35	SolyMTch04g125340.2	black
35	SolyMTch04g123840.1	black
35	SolyMTch08g235350.4	black
35	SolyMTch06g176250.3	black
35	SolyMTch06g180690.3	black
35	SolyMTch01g020590.9	black
35	SolyMTch09g271840.3	black
35	SolyMTch09g254800.6	black
35	SolyMTch02g060160.12	black
35	SolyMTch03g113340.1	black
35	SolyMTch12g331020.4	black
35	SolyMTch03g101050.1	black
35	SolyMTch07g222460.1	black
35	SolyMTch02g054570.6	black
35	SolyMTch07g215370.1	black
35	SolyMTch06g177940.1	black
35	SolyMTch03g095190.5	black
35	SolyMTch05g145660.1	black
35	SolyMTch12g335500.3	black
35	SolyMTch10g297830.3	black
35	SolyMTch03g081750.8	black
35	SolyMTch01g014650.2	black
35	SolyMTch06g191350.6	black
35	SolyMTch10g285160.2	black
35	SolyMTch02g068780.2	black
35	SolyMTch07g215000.6	black
35	SolyMTch07g206820.1	black
35	SolyMTch03g098000.3	black
35	SolyMTch05g155490.4	black
35	SolyMTch11g312770.5	black
35	SolyMTch09g273660.4	black
35	SolyMTch08g238020.6	black
35	SolyMTch01g010920.1	black
35	SolyMTch02g047630.3	black
35	SolyMTch09g273990.4	black
35	SolyMTch09g253180.4	black
35	SolyMTch06g177520.3	black
35	SolyMTch09g259210.1	black
35	SolyMTch11g306900.1	black
35	SolyMTch03g105150.10	black
35	SolyMTch08g231030.3	black
35	SolyMTch09g253070.1	black
35	SolyMTch11g311730.2	black
35	SolyMTch01g025400.1	black
35	SolyMTch05g145480.6	black
35	SolyMTch02g077220.6	black
35	SolyMTch01g015600.6	black
35	SolyMTch02g048250.2	black
35	SolyMTch05g162710.14	black
35	SolyMTch01g033480.7	black
35	SolyMTch06g187310.3	black
35	SolyMTch04g139120.6	black
35	SolyMTch02g069430.9	black
35	SolyMTch12g327230.4	black
35	SolyMTch03g080090.2	black
35	SolyMTch01g013700.1	black
35	SolyMTch02g046580.3	black
35	SolyMTch06g193160.1	black
35	SolyMTch03g090770.5	black
35	SolyMTch05g157670.1	black
35	SolyMTch08g245840.2	black
35	SolyMTch01g016190.4	black
35	SolyMTch03g106920.4	black
35	SolyMTch05g150030.5	black
35	SolyMTch06g170410.1	black
35	SolyMTch05g162710.12	black
35	SolyMTch02g054350.4	black
35	SolyMTch02g051300.4	black
35	SolyMTch11g315420.1	black
35	SolyMTch03g082500.6	black
35	SolyMTch02g048920.1	black
35	SolyMTch01g039350.4	black
35	SolyMTch09g274700.5	black
35	SolyMTch11g315030.1	black
35	SolyMTch06g180770.1	black
35	SolyMTch11g316730.1	black
35	SolyMTch06g181470.1	black
35	SolyMTch01g024640.3	black
35	SolyMTch10g288470.5	black
35	SolyMTch11g323120.1	black
35	SolyMTch05g168420.4	black
35	SolyMTch08g230090.7	black
35	SolyMTch12g332260.7	black
35	SolyMTch01g023720.6	black
35	SolyMTch02g059250.8	black
35	SolyMTch06g184380.7	black
35	SolyMTch04g136850.1	black
35	SolyMTch08g242080.3	black
35	SolyMTch09g262000.8	black
35	SolyMTch10g282950.1	black
35	SolyMTch03g110090.1	black
35	SolyMTch07g223300.1	black
35	SolyMTch09g249930.2	black
35	SolyMTch02g045920.1	black
35	SolyMTch06g191170.2	black
35	SolyMTch04g125220.7	black
35	SolyMTch12g348160.1	black
35	SolyMTch06g187140.1	black
35	SolyMTch11g305700.3	black
35	SolyMTch05g150030.9	black
35	SolyMTch07g211240.5	black
35	SolyMTch04g131420.3	black
35	SolyMTch10g289640.15	black
35	SolyMTch06g195380.2	black
35	SolyMTch03g107020.31	black
35	SolyMTch07g218140.1	black
35	SolyMTch12g342890.4	black
35	SolyMTch08g236660.5	black
35	SolyMTch07g217600.2	black
35	SolyMTch03g101050.2	black
35	SolyMTch03g097380.2	black
35	SolyMTch09g263470.2	black
35	SolyMTch09g257990.2	black
35	SolyMTch02g050050.3	black
35	SolyMTch03g087290.2	black
35	SolyMTch04g131880.1	black
35	SolyMTch04g139850.1	black
35	SolyMTch01g006980.8	black
35	SolyMTch07g207740.1	black
35	SolyMTch09g250880.5	black
35	SolyMTch02g058680.9	black
35	SolyMTch02g054380.2	black
35	SolyMTch01g002400.4	black
35	SolyMTch08g240110.14	black
35	SolyMTch11g305900.1	black
35	SolyMTch03g099200.1	black
35	SolyMTch05g146710.2	black
35	SolyMTch03g101330.2	black
35	SolyMTch03g082150.1	black
35	SolyMTch11g311970.1	black
35	SolyMTch01g032440.5	black
35	SolyMTch03g100210.1	black
35	SolyMTch09g253960.7	black
35	SolyMTch01g021960.2	black
35	SolyMTch08g230090.5	black
35	SolyMTch02g064010.2	black
35	SolyMTch07g199120.2	black
35	SolyMTch12g347270.6	black
35	SolyMTch07g204020.2	black
35	SolyMTch08g238040.1	black
35	SolyMTch01g008360.4	black
35	SolyMTch08g241250.6	black
35	SolyMTch05g154290.1	black
35	SolyMTch06g181580.5	black
35	SolyMTch08g225020.12	black
35	SolyMTch06g194200.4	black
35	SolyMTch08g241250.5	black
35	SolyMTch06g185570.7	black
35	SolyMTch05g155680.3	black
35	SolyMTch01g014680.3	black
35	SolyMTch04g137790.3	black
35	SolyMTch04g118280.7	black
35	SolyMTch07g197910.2	black
35	SolyMTch10g295590.1	black
35	SolyMTch09g259690.1	black
35	SolyMTch12g339490.4	black
35	SolyMTch04g128490.2	black
35	SolyMTch04g133200.2	black
35	SolyMTch04g125810.2	black
35	SolyMTch06g175940.4	black
35	SolyMTch08g224770.13	black
35	SolyMTch06g194680.2	black
35	SolyMTch04g124760.1	black
35	SolyMTch04g129170.1	black
35	SolyMTch09g260320.2	black
35	SolyMTch07g215200.3	black
35	SolyMTch05g157010.1	black
35	SolyMTch03g098820.2	black
35	SolyMTch05g165630.3	black
35	SolyMTch09g264770.4	black
35	SolyMTch11g313700.3	black
35	SolyMTch03g094760.4	black
35	SolyMTch09g259130.1	black
35	SolyMTch06g179820.2	black
35	SolyMTch06g194590.1	black
35	SolyMTch04g131820.1	black
35	SolyMTch08g232670.3	black
35	SolyMTch01g014430.3	black
35	SolyMTch03g112170.2	black
35	SolyMTch04g128310.5	black
35	SolyMTch02g071920.5	black
35	SolyMTch01g010400.24	black
35	SolyMTch03g081590.3	black
35	SolyMTch06g192800.5	black
35	SolyMTch03g105920.5	black
35	SolyMTch01g016800.2	black
35	SolyMTch11g321640.8	black
35	SolyMTch03g087910.8	black
35	SolyMTch11g305950.1	black
35	SolyMTch07g208490.2	black
35	SolyMTch07g209770.1	black
35	SolyMTch03g088570.2	black
35	SolyMTch08g243720.5	black
35	SolyMTch04g134310.1	black
35	SolyMTch01g024990.1	black
35	SolyMTch11g309860.1	black
35	SolyMTch05g167760.1	black
35	SolyMTch03g110570.6	black
35	SolyMTch10g298960.14	black
35	SolyMTch04g134920.1	black
35	SolyMTch02g051050.3	black
35	SolyMTch10g287370.2	black
35	SolyMTch03g093140.6	black
35	SolyMTch09g259140.6	black
35	SolyMTch11g303130.1	black
35	SolyMTch08g231690.1	black
35	SolyMTch06g183200.1	black
35	SolyMTch09g253640.2	black
35	SolyMTch01g011950.2	black
35	SolyMTch04g125350.4	black
35	SolyMTch01g037460.3	black
35	SolyMTch11g306870.1	black
35	SolyMTch12g340940.1	black
35	SolyMTch01g029320.1	black
35	SolyMTch07g208690.8	black
35	SolyMTch09g271760.5	black
35	SolyMTch06g190500.2	black
35	SolyMTch09g257410.1	black
35	SolyMTch01g011370.5	black
35	SolyMTch10g298010.1	black
35	SolyMTch12g334060.1	black
35	SolyMTch02g056320.2	black
35	SolyMTch01g012630.1	black
35	SolyMTch03g103050.1	black
35	SolyMTch08g248230.3	black
35	SolyMTch01g036380.1	black
35	SolyMTch06g190760.5	black
35	SolyMTch02g074090.5	black
35	SolyMTch11g318480.3	black
35	SolyMTch11g313900.1	black
35	SolyMTch09g253660.2	black
35	SolyMTch09g262000.1	black
35	SolyMTch01g044280.4	black
35	SolyMTch01g023340.4	black
35	SolyMTch12g337270.10	black
35	SolyMTch02g058680.6	black
35	SolyMTch01g008270.2	black
35	SolyMTch05g159240.14	black
35	SolyMTch10g289490.3	black
35	SolyMTch06g194580.1	black
35	SolyMTch11g317680.2	black
35	SolyMTch12g344120.2	black
35	SolyMTch10g288470.1	black
35	SolyMTch04g121180.2	black
35	SolyMTch06g183600.9	black
35	SolyMTch01g023650.2	black
35	SolyMTch03g095470.4	black
35	SolyMTch08g225560.1	black
35	SolyMTch05g162710.4	black
35	SolyMTch09g269130.3	black
35	SolyMTch01g017960.8	black
35	SolyMTch04g121390.3	black
35	SolyMTch09g270900.8	black
35	SolyMTch11g315030.4	black
35	SolyMTch03g090450.5	black
35	SolyMTch09g257010.1	black
35	SolyMTch08g247680.2	black
35	SolyMTch03g112320.1	black
35	SolyMTch02g074920.1	black
35	SolyMTch04g130770.1	black
35	SolyMTch01g016750.11	black
35	SolyMTch03g091740.2	black
35	SolyMTch11g325340.4	black
35	SolyMTch09g273880.1	black
35	SolyMTch11g314130.3	black
35	SolyMTch03g100400.5	black
35	SolyMTch02g064010.1	black
35	SolyMTch07g208130.4	black
35	SolyMTch05g157680.2	black
35	SolyMTch04g133210.11	black
35	SolyMTch09g270990.18	black
35	SolyMTch05g167580.3	black
35	SolyMTch06g180560.4	black
35	SolyMTch05g167640.3	black
35	SolyMTch05g144380.3	black
35	SolyMTch08g247320.1	black
35	SolyMTch08g237120.3	black
35	SolyMTch10g287380.11	black
35	SolyMTch07g214930.3	black
35	SolyMTch01g038490.1	black
35	SolyMTch08g233560.1	black
35	SolyMTch02g065410.5	black
35	SolyMTch10g279640.3	black
35	SolyMTch03g112960.1	black
35	SolyMTch04g117860.1	black
35	SolyMTch07g198550.4	black
35	SolyMTch12g335500.6	black
35	SolyMTch09g273750.1	black
35	SolyMTch05g164970.4	black
35	SolyMTch01g011710.1	black
35	SolyMTch06g190760.4	black
35	SolyMTch01g036590.3	black
35	SolyMTch08g230090.6	black
35	SolyMTch02g075770.3	black
35	SolyMTch12g337450.3	black
35	SolyMTch01g019320.2	black
35	SolyMTch02g076250.1	black
35	SolyMTch01g007060.1	black
35	SolyMTch03g105650.1	black
35	SolyMTch12g340950.1	black
35	SolyMTch11g307770.2	black
35	SolyMTch07g206620.1	black
35	SolyMTch07g221570.2	black
35	SolyMTch08g237440.3	black
35	SolyMTch03g111840.1	black
35	SolyMTch12g335660.1	black
35	SolyMTch01g027720.4	black
35	SolyMTch08g235410.4	black
35	SolyMTch01g021860.2	black
35	SolyMTch01g021670.1	black
35	SolyMTch09g264980.8	black
35	SolyMTch04g141630.1	black
35	SolyMTch01g040240.1	black
35	SolyMTch11g306940.5	black
35	SolyMTch01g041380.2	black
35	SolyMTch08g235720.4	black
35	SolyMTch01g013700.3	black
35	SolyMTch02g060770.2	black
35	SolyMTch04g139960.5	black
35	SolyMTch12g350530.3	black
35	SolyMTch11g324130.3	black
35	SolyMTch08g241070.1	black
35	SolyMTch01g004310.2	black
35	SolyMTch02g069930.1	black
35	SolyMTch09g263190.11	black
35	SolyMTch04g117350.1	black
35	SolyMTch09g265800.3	black
35	SolyMTch04g142140.3	black
35	SolyMTch05g157280.2	black
35	SolyMTch05g144190.3	black
35	SolyMTch02g058890.4	black
35	SolyMTch09g263190.3	black
35	SolyMTch04g133110.3	black
35	SolyMTch01g042630.7	black
35	SolyMTch01g029760.3	black
35	SolyMTch06g170390.1	black
35	SolyMTch01g024740.1	black
35	SolyMTch02g073800.1	black
35	SolyMTch10g280810.3	black
35	SolyMTch11g310840.8	black
35	SolyMTch10g289640.16	black
35	SolyMTch04g115200.2	black
35	SolyMTch06g185430.4	black
35	SolyMTch02g054550.1	black
35	SolyMTch03g089770.1	black
35	SolyMTch06g170850.2	black
35	SolyMTch07g206800.1	black
35	SolyMTch12g338790.6	black
35	SolyMTch09g253540.3	black
35	SolyMTch11g321650.13	black
35	SolyMTch05g152060.2	black
35	SolyMTch03g105410.5	black
35	SolyMTch01g024110.1	black
35	SolyMTch02g051580.1	black
35	SolyMTch10g297830.6	black
35	SolyMTch01g004030.1	black
35	SolyMTch02g051120.1	black
35	SolyMTch08g242990.3	black
35	SolyMTch01g017180.2	black
35	SolyMTch04g123040.1	black
35	SolyMTch04g115810.2	black
35	SolyMTch06g177930.5	black
35	SolyMTch04g116650.3	black
35	SolyMTch02g062200.3	black
35	SolyMTch04g138120.1	black
35	SolyMTch03g110780.11	black
35	SolyMTch08g230820.6	black
35	SolyMTch02g075690.4	black
35	SolyMTch01g029320.2	black
35	SolyMTch07g202520.5	black
35	SolyMTch02g054640.1	black
35	SolyMTch01g011610.10	black
35	SolyMTch01g015180.8	black
35	SolyMTch06g175940.6	black
35	SolyMTch02g078910.3	black
35	SolyMTch03g091400.2	black
35	SolyMTch07g198390.6	black
35	SolyMTch01g016960.15	black
35	SolyMTch04g126530.3	black
35	SolyMTch01g014970.1	black
35	SolyMTch11g311330.2	black
35	SolyMTch01g034320.2	black
35	SolyMTch06g189360.2	black
35	SolyMTch04g125930.2	black
35	SolyMTch03g108930.1	black
35	SolyMTch01g015580.1	black
35	SolyMTch12g344210.4	black
35	SolyMTch04g116540.1	black
35	SolyMTch11g321880.1	black
35	SolyMTch01g030000.2	black
35	SolyMTch03g097200.3	black
35	SolyMTch12g333040.1	black
35	SolyMTch03g109300.1	black
35	SolyMTch01g011490.2	black
35	SolyMTch02g057930.2	black
35	SolyMTch03g103120.1	black
35	SolyMTch06g179670.19	black
35	SolyMTch11g324920.6	black
35	SolyMTch10g277750.2	black
35	SolyMTch08g233040.1	black
35	SolyMTch10g298520.5	black
35	SolyMTch11g320700.4	black
35	SolyMTch02g058430.1	black
35	SolyMTch05g167640.9	black
35	SolyMTch01g014910.2	black
35	SolyMTch12g348540.7	black
35	SolyMTch09g254800.1	black
35	SolyMTch06g184600.2	black
35	SolyMTch03g106980.7	black
35	SolyMTch08g229740.1	black
35	SolyMTch11g305900.3	black
35	SolyMTch05g144630.3	black
35	SolyMTch12g329380.1	black
35	SolyMTch04g140260.1	black
35	SolyMTch01g013530.7	black
35	SolyMTch10g301460.1	black
35	SolyMTch08g238070.1	black
35	SolyMTch08g243560.3	black
35	SolyMTch08g230440.2	black
35	SolyMTch01g037140.2	black
35	SolyMTch11g312000.1	black
35	SolyMTch01g015580.3	black
35	SolyMTch01g010400.3	black
35	SolyMTch09g271760.1	black
35	SolyMTch04g128300.4	black
35	SolyMTch04g124330.1	black
35	SolyMTch03g085690.1	black
35	SolyMTch11g319890.2	black
35	SolyMTch05g159740.1	black
35	SolyMTch12g348540.2	black
35	SolyMTch05g160020.3	black
35	SolyMTch01g024640.7	black
35	SolyMTch06g185250.2	black
35	SolyMTch12g337590.3	black
35	SolyMTch07g214750.3	black
35	SolyMTch04g133080.3	black
35	SolyMTch11g314790.1	black
35	SolyMTch12g326470.4	black
35	SolyMTch02g051850.2	black
35	SolyMTch02g063590.6	black
35	SolyMTch06g184900.4	black
35	SolyMTch07g205790.3	black
35	SolyMTch09g255430.5	black
35	SolyMTch02g072780.15	black
35	SolyMTch09g260980.3	black
35	SolyMTch10g288180.1	black
35	SolyMTch01g030750.1	black
35	SolyMTch08g234000.6	black
35	SolyMTch01g042680.1	black
35	SolyMTch05g150030.1	black
35	SolyMTch01g040040.3	black
35	SolyMTch08g224880.1	black
35	SolyMTch06g171540.16	black
35	SolyMTch11g309600.4	black
35	SolyMTch01g016930.2	black
35	SolyMTch05g165110.2	black
35	SolyMTch06g173360.1	black
35	SolyMTch11g313980.2	black
35	SolyMTch09g262670.1	black
35	SolyMTch01g036700.1	black
35	SolyMTch04g138910.4	black
35	SolyMTch07g211230.2	black
35	SolyMTch07g206420.12	black
35	SolyMTch07g222370.1	black
35	SolyMTch01g011370.9	black
35	SolyMTch01g013490.1	black
35	SolyMTch11g317100.1	black
35	SolyMTch02g061350.1	black
35	SolyMTch09g271890.1	black
35	SolyMTch02g071410.2	black
35	SolyMTch01g042630.9	black
35	SolyMTch10g277300.5	black
35	SolyMTch01g011950.1	black
35	SolyMTch09g263920.4	black
35	SolyMTch02g055980.2	black
35	SolyMTch09g267030.16	black
35	SolyMTch03g107020.11	black
35	SolyMTch05g144490.6	black
35	SolyMTch10g276770.5	black
35	SolyMTch12g335360.12	black
35	SolyMTch08g240850.2	black
35	SolyMTch07g206070.12	black
35	SolyMTch02g066360.32	black
35	SolyMTch06g185000.3	black
35	SolyMTch05g147960.2	black
35	SolyMTch12g337600.4	black
35	SolyMTch12g337590.4	black
35	SolyMTch11g321480.5	black
35	SolyMTch09g273990.3	black
35	SolyMTch01g021430.4	black
35	SolyMTch02g076120.6	black
35	SolyMTch12g350980.2	black
35	SolyMTch11g312180.2	black
35	SolyMTch02g062890.1	black
35	SolyMTch03g100780.4	black
35	SolyMTch02g069260.7	black
35	SolyMTch12g348470.5	black
35	SolyMTch06g185180.5	black
35	SolyMTch11g303050.4	black
35	SolyMTch02g061600.4	black
35	SolyMTch09g259140.3	black
35	SolyMTch06g193140.4	black
35	SolyMTch01g036240.3	black
35	SolyMTch03g081590.2	black
36	SolyMTch03g098530.2	ivory
36	SolyMTch05g148240.2	ivory
36	SolyMTch07g202060.1	ivory
36	SolyMTch07g197850.1	ivory
36	SolyMTch04g115230.1	ivory
36	SolyMTch11g321980.1	ivory
36	SolyMTch03g095450.3	ivory
36	SolyMTch08g241220.4	ivory
36	SolyMTch10g297130.5	ivory
36	SolyMTch09g264000.1	ivory
36	SolyMTch03g111070.2	ivory
36	SolyMTch03g093660.3	ivory
36	SolyMTch02g058280.2	ivory
36	SolyMTch01g003720.1	ivory
36	SolyMTch02g075960.4	ivory
36	SolyMTch09g265750.1	ivory
36	SolyMTch08g229690.2	ivory
36	SolyMTch08g236210.1	ivory
36	SolyMTch08g245160.2	ivory
36	SolyMTch08g233590.2	ivory
36	SolyMTch12g347310.1	ivory
36	SolyMTch01g036610.3	ivory
36	SolyMTch02g074850.2	ivory
36	SolyMTch11g317660.1	ivory
36	SolyMTch05g150940.2	ivory
36	SolyMTch04g142080.1	ivory
36	SolyMTch09g268290.8	ivory
36	SolyMTch02g056280.2	ivory
36	SolyMTch08g236240.2	ivory
36	SolyMTch02g069540.9	ivory
36	SolyMTch05g164970.6	ivory
36	SolyMTch07g211200.1	ivory
36	SolyMTch01g017250.2	ivory
36	SolyMTch07g211940.7	ivory
36	SolyMTch05g166520.2	ivory
36	SolyMTch08g241080.2	ivory
36	SolyMTch05g157850.1	ivory
36	SolyMTch11g306660.4	ivory
36	SolyMTch03g094870.1	ivory
36	SolyMTch09g258800.3	ivory
36	SolyMTch01g013180.1	ivory
36	SolyMTch05g156970.1	ivory
36	SolyMTch05g164970.8	ivory
36	SolyMTch03g106910.1	ivory
36	SolyMTch02g050480.2	ivory
36	SolyMTch06g178190.1	ivory
36	SolyMTch02g054230.1	ivory
36	SolyMTch02g076180.2	ivory
36	SolyMTch12g348970.3	ivory
36	SolyMTch12g339710.1	ivory
36	SolyMTch06g191240.5	ivory
36	SolyMTch11g311670.12	ivory
36	SolyMTch01g037680.3	ivory
36	SolyMTch11g325160.2	ivory
36	SolyMTch07g197740.2	ivory
36	SolyMTch12g341750.1	ivory
36	SolyMTch06g184500.3	ivory
36	SolyMTch10g288890.2	ivory
36	SolyMTch01g040160.1	ivory
36	SolyMTch02g076930.1	ivory
36	SolyMTch02g074090.1	ivory
36	SolyMTch03g087220.2	ivory
36	SolyMTch06g185680.4	ivory
36	SolyMTch02g048400.2	ivory
36	SolyMTch01g015600.2	ivory
36	SolyMTch10g298010.2	ivory
36	SolyMTch06g187620.1	ivory
36	SolyMTch09g257580.3	ivory
36	SolyMTch02g056110.2	ivory
36	SolyMTch05g144040.1	ivory
36	SolyMTch07g222750.1	ivory
36	SolyMTch04g129310.1	ivory
36	SolyMTch03g104690.2	ivory
36	SolyMTch04g141400.5	ivory
36	SolyMTch11g308660.3	ivory
36	SolyMTch02g071720.3	ivory
36	SolyMTch12g339990.3	ivory
36	SolyMTch11g320910.1	ivory
36	SolyMTch03g111570.3	ivory
36	SolyMTch11g310360.3	ivory
36	SolyMTch03g110120.5	ivory
36	SolyMTch11g313110.2	ivory
36	SolyMTch07g207190.2	ivory
36	SolyMTch12g338730.3	ivory
36	SolyMTch02g059540.6	ivory
36	SolyMTch09g272740.2	ivory
36	SolyMTch05g150750.1	ivory
36	SolyMTch01g012380.1	ivory
36	SolyMTch07g209350.6	ivory
36	SolyMTch06g174300.1	ivory
36	SolyMTch06g177570.3	ivory
36	SolyMTch11g321790.11	ivory
36	SolyMTch01g029780.2	ivory
36	SolyMTch06g172550.5	ivory
36	SolyMTch01g039590.1	ivory
36	SolyMTch06g187810.2	ivory
36	SolyMTch06g178650.3	ivory
36	SolyMTch11g316660.7	ivory
36	SolyMTch06g179020.1	ivory
36	SolyMTch02g078960.1	ivory
36	SolyMTch07g206890.3	ivory
36	SolyMTch10g281770.1	ivory
36	SolyMTch10g298820.2	ivory
36	SolyMTch02g059770.3	ivory
36	SolyMTch04g140050.2	ivory
36	SolyMTch02g046380.1	ivory
36	SolyMTch09g255510.7	ivory
36	SolyMTch02g048010.6	ivory
36	SolyMTch11g316430.4	ivory
36	SolyMTch02g067610.1	ivory
36	SolyMTch01g034030.2	ivory
36	SolyMTch12g347270.13	ivory
36	SolyMTch03g099090.3	ivory
36	SolyMTch07g204220.3	ivory
36	SolyMTch04g125150.3	ivory
36	SolyMTch03g091980.2	ivory
36	SolyMTch02g066620.1	ivory
36	SolyMTch04g116280.4	ivory
36	SolyMTch07g199080.2	ivory
36	SolyMTch10g288210.8	ivory
36	SolyMTch01g017600.19	ivory
36	SolyMTch04g124320.1	ivory
36	SolyMTch05g145750.1	ivory
36	SolyMTch11g306940.1	ivory
36	SolyMTch12g333080.2	ivory
36	SolyMTch06g193260.9	ivory
36	SolyMTch03g084390.1	ivory
36	SolyMTch06g174340.1	ivory
36	SolyMTch02g076840.2	ivory
36	SolyMTch11g310450.1	ivory
36	SolyMTch01g005260.1	ivory
36	SolyMTch03g100190.3	ivory
36	SolyMTch09g253180.2	ivory
36	SolyMTch11g315810.2	ivory
36	SolyMTch04g116600.3	ivory
36	SolyMTch03g098660.5	ivory
36	SolyMTch10g287380.20	ivory
36	SolyMTch11g325100.1	ivory
36	SolyMTch08g224600.1	ivory
36	SolyMTch10g299120.3	ivory
36	SolyMTch11g306940.4	ivory
36	SolyMTch05g147160.1	ivory
36	SolyMTch10g289490.1	ivory
36	SolyMTch02g074090.4	ivory
36	SolyMTch04g115780.4	ivory
36	SolyMTch06g177260.1	ivory
36	SolyMTch01g038120.1	ivory
36	SolyMTch09g270990.12	ivory
36	SolyMTch03g090310.1	ivory
36	SolyMTch05g145520.1	ivory
36	SolyMTch02g078120.1	ivory
36	SolyMTch01g030050.2	ivory
36	SolyMTch02g049960.3	ivory
36	SolyMTch08g243030.3	ivory
36	SolyMTch01g003230.1	ivory
36	SolyMTch01g007560.1	ivory
36	SolyMTch02g053640.5	ivory
36	SolyMTch06g196980.1	ivory
36	SolyMTch10g300250.1	ivory
36	SolyMTch02g052040.2	ivory
36	SolyMTch11g309880.2	ivory
36	SolyMTch01g021660.8	ivory
36	SolyMTch01g043110.1	ivory
36	SolyMTch10g299490.4	ivory
36	SolyMTch12g350700.2	ivory
36	SolyMTch12g342960.2	ivory
36	SolyMTch09g253930.3	ivory
36	SolyMTch04g138270.5	ivory
36	SolyMTch12g351090.1	ivory
36	SolyMTch05g160830.1	ivory
36	SolyMTch03g085580.3	ivory
36	SolyMTch12g349980.2	ivory
36	SolyMTch09g257860.1	ivory
36	SolyMTch09g259040.2	ivory
36	SolyMTch01g034630.1	ivory
36	SolyMTch06g194280.2	ivory
36	SolyMTch01g040290.2	ivory
36	SolyMTch02g059500.32	ivory
36	SolyMTch05g155590.2	ivory
36	SolyMTch02g068780.1	ivory
36	SolyMTch02g047450.4	ivory
36	SolyMTch01g020890.2	ivory
36	SolyMTch12g336080.5	ivory
36	SolyMTch06g177520.5	ivory
36	SolyMTch04g118280.9	ivory
36	SolyMTch01g007300.4	ivory
36	SolyMTch06g194710.1	ivory
36	SolyMTch01g015920.2	ivory
36	SolyMTch08g233530.2	ivory
36	SolyMTch04g118150.3	ivory
36	SolyMTch08g244820.1	ivory
36	SolyMTch03g112170.6	ivory
36	SolyMTch02g066360.16	ivory
36	SolyMTch01g018950.5	ivory
36	SolyMTch02g075770.1	ivory
36	SolyMTch06g178220.1	ivory
36	SolyMTch01g037680.2	ivory
36	SolyMTch01g012460.8	ivory
36	SolyMTch04g135320.3	ivory
36	SolyMTch01g039060.1	ivory
36	SolyMTch10g286570.1	ivory
36	SolyMTch08g224910.2	ivory
36	SolyMTch08g231460.4	ivory
36	SolyMTch12g342960.1	ivory
36	SolyMTch06g193260.10	ivory
37	SolyMTch05g148730.2	antiquewhite1
37	SolyMTch02g066780.4	antiquewhite1
37	SolyMTch11g307330.1	antiquewhite1
37	SolyMTch09g259600.4	antiquewhite1
37	SolyMTch07g198710.1	antiquewhite1
37	SolyMTch09g255940.1	antiquewhite1
37	SolyMTch01g034090.2	antiquewhite1
37	SolyMTch08g245740.1	antiquewhite1
37	SolyMTch06g193000.1	antiquewhite1
37	SolyMTch02g078990.1	antiquewhite1
37	SolyMTch03g110550.1	antiquewhite1
37	SolyMTch02g049310.4	antiquewhite1
37	SolyMTch10g288790.1	antiquewhite1
37	SolyMTch11g302550.2	antiquewhite1
37	SolyMTch01g031090.2	antiquewhite1
37	SolyMTch10g277110.2	antiquewhite1
37	SolyMTch03g104630.2	antiquewhite1
37	SolyMTch06g192800.3	antiquewhite1
37	SolyMTch06g186210.1	antiquewhite1
37	SolyMTch10g287770.1	antiquewhite1
37	SolyMTch08g231440.4	antiquewhite1
37	SolyMTch11g320900.1	antiquewhite1
37	SolyMTch09g267400.1	antiquewhite1
37	SolyMTch04g143360.2	antiquewhite1
37	SolyMTch02g058410.1	antiquewhite1
37	SolyMTch06g183400.4	antiquewhite1
37	SolyMTch03g089170.5	antiquewhite1
37	SolyMTch01g008270.4	antiquewhite1
37	SolyMTch05g148750.3	antiquewhite1
37	SolyMTch01g015000.6	antiquewhite1
37	SolyMTch02g053540.1	antiquewhite1
37	SolyMTch12g341980.2	antiquewhite1
37	SolyMTch11g324820.1	antiquewhite1
37	SolyMTch06g180210.2	antiquewhite1
37	SolyMTch05g163760.1	antiquewhite1
37	SolyMTch04g117780.1	antiquewhite1
37	SolyMTch03g091660.1	antiquewhite1
38	SolyMTch08g229350.2	blue4
38	SolyMTch07g221010.3	blue4
38	SolyMTch02g059500.17	blue4
38	SolyMTch11g320090.1	blue4
38	SolyMTch09g251700.1	blue4
38	SolyMTch05g151530.1	blue4
38	SolyMTch07g205350.1	blue4
38	SolyMTch06g191710.4	blue4
38	SolyMTch01g012150.1	blue4
38	SolyMTch01g012150.3	blue4
38	SolyMTch11g314630.6	blue4
38	SolyMTch02g059500.31	blue4
38	SolyMTch06g169700.3	blue4
38	SolyMTch01g021020.8	blue4
38	SolyMTch02g053990.2	blue4
38	SolyMTch01g041360.1	blue4
38	SolyMTch02g048140.13	blue4
38	SolyMTch01g021020.3	blue4
38	SolyMTch05g147890.7	blue4
38	SolyMTch02g056650.9	blue4
38	SolyMTch01g012150.8	blue4
38	SolyMTch11g308070.1	blue4
38	SolyMTch02g059500.6	blue4
38	SolyMTch03g104800.1	blue4
38	SolyMTch01g041650.2	blue4
38	SolyMTch03g104800.3	blue4
38	SolyMTch06g169490.8	blue4
38	SolyMTch02g059500.30	blue4
38	SolyMTch02g059500.22	blue4
38	SolyMTch02g052620.3	blue4
38	SolyMTch07g216710.8	blue4
38	SolyMTch06g191710.8	blue4
38	SolyMTch02g059500.4	blue4
38	SolyMTch11g309390.1	blue4
38	SolyMTch06g175930.6	blue4
38	SolyMTch06g169490.4	blue4
38	SolyMTch12g339780.4	blue4
38	SolyMTch03g113320.3	blue4
38	SolyMTch11g310830.1	blue4
38	SolyMTch03g082730.2	blue4
38	SolyMTch06g174780.2	blue4
38	SolyMTch09g274110.3	blue4
38	SolyMTch02g058920.5	blue4
38	SolyMTch02g059500.11	blue4
38	SolyMTch05g157880.2	blue4
38	SolyMTch06g191710.2	blue4
38	SolyMTch06g191710.7	blue4
38	SolyMTch03g096100.3	blue4
38	SolyMTch03g106830.6	blue4
38	SolyMTch04g136850.4	blue4
38	SolyMTch01g017750.1	blue4
38	SolyMTch01g038490.7	blue4
38	SolyMTch02g070900.3	blue4
38	SolyMTch02g061450.2	blue4
38	SolyMTch05g146510.5	blue4
38	SolyMTch02g057220.1	blue4
39	SolyMTch11g319500.1	lightcoral
39	SolyMTch12g351000.6	lightcoral
39	SolyMTch12g351000.4	lightcoral
39	SolyMTch02g048140.20	lightcoral
39	SolyMTch02g048140.21	lightcoral
39	SolyMTch01g018150.3	lightcoral
39	SolyMTch02g048140.19	lightcoral
39	SolyMTch08g244870.2	lightcoral
39	SolyMTch07g202460.2	lightcoral
39	SolyMTch07g222510.3	lightcoral
39	SolyMTch02g056520.10	lightcoral
39	SolyMTch04g116830.3	lightcoral
39	SolyMTch01g043470.21	lightcoral
39	SolyMTch02g063040.5	lightcoral
39	SolyMTch06g173670.1	lightcoral
39	SolyMTch07g222650.8	lightcoral
39	SolyMTch12g328380.1	lightcoral
39	SolyMTch11g305130.3	lightcoral
39	SolyMTch02g063040.6	lightcoral
39	SolyMTch02g066780.6	lightcoral
39	SolyMTch11g309960.17	lightcoral
39	SolyMTch02g059510.14	lightcoral
39	SolyMTch02g066780.5	lightcoral
39	SolyMTch06g192170.8	lightcoral
39	SolyMTch02g059530.68	lightcoral
39	SolyMTch05g160930.6	lightcoral
39	SolyMTch05g148410.2	lightcoral
39	SolyMTch03g087870.19	lightcoral
39	SolyMTch02g047870.1	lightcoral
39	SolyMTch03g082650.1	lightcoral
39	SolyMTch02g056520.13	lightcoral
39	SolyMTch05g145800.6	lightcoral
39	SolyMTch10g290180.1	lightcoral
39	SolyMTch09g264980.3	lightcoral
39	SolyMTch07g206100.3	lightcoral
39	SolyMTch03g109110.2	lightcoral
39	SolyMTch07g200630.2	lightcoral
39	SolyMTch02g059390.3	lightcoral
39	SolyMTch01g042630.8	lightcoral
39	SolyMTch01g028370.5	lightcoral
39	SolyMTch09g273650.3	lightcoral
39	SolyMTch05g161810.3	lightcoral
39	SolyMTch02g059530.49	lightcoral
39	SolyMTch06g185570.5	lightcoral
39	SolyMTch05g166030.4	lightcoral
39	SolyMTch02g059500.43	lightcoral
39	SolyMTch06g182330.1	lightcoral
39	SolyMTch06g175030.12	lightcoral
39	SolyMTch02g050050.7	lightcoral
39	SolyMTch01g018930.38	lightcoral
39	SolyMTch01g043540.2	lightcoral
39	SolyMTch04g116280.9	lightcoral
39	SolyMTch11g305130.14	lightcoral
39	SolyMTch12g341250.6	lightcoral
39	SolyMTch02g050050.8	lightcoral
39	SolyMTch02g059530.50	lightcoral
39	SolyMTch12g327980.2	lightcoral
39	SolyMTch03g094490.1	lightcoral
39	SolyMTch05g162710.1	lightcoral
39	SolyMTch02g056650.10	lightcoral
39	SolyMTch02g059500.42	lightcoral
39	SolyMTch01g034570.2	lightcoral
39	SolyMTch03g090470.2	lightcoral
39	SolyMTch01g043500.28	lightcoral
39	SolyMTch05g147110.8	lightcoral
39	SolyMTch01g034360.39	lightcoral
39	SolyMTch11g312520.1	lightcoral
39	SolyMTch01g034360.22	lightcoral
39	SolyMTch08g242020.10	lightcoral
39	SolyMTch12g347190.1	lightcoral
39	SolyMTch05g160270.8	lightcoral
39	SolyMTch03g087870.18	lightcoral
39	SolyMTch03g112240.3	lightcoral
39	SolyMTch11g315920.2	lightcoral
39	SolyMTch11g314890.2	lightcoral
39	SolyMTch03g087870.21	lightcoral
39	SolyMTch04g133690.8	lightcoral
39	SolyMTch04g120610.3	lightcoral
39	SolyMTch03g086660.31	lightcoral
39	SolyMTch01g042630.13	lightcoral
39	SolyMTch01g018930.40	lightcoral
39	SolyMTch03g100190.2	lightcoral
39	SolyMTch06g185460.4	lightcoral
39	SolyMTch01g025480.3	lightcoral
39	SolyMTch03g113340.3	lightcoral
39	SolyMTch07g211980.1	lightcoral
39	SolyMTch02g059520.2	lightcoral
39	SolyMTch03g097230.1	lightcoral
39	SolyMTch09g264530.2	lightcoral
39	SolyMTch01g043500.5	lightcoral
39	SolyMTch02g059510.20	lightcoral
39	SolyMTch03g085470.1	lightcoral
39	SolyMTch05g162710.11	lightcoral
39	SolyMTch05g162710.3	lightcoral
39	SolyMTch11g305130.4	lightcoral
39	SolyMTch08g243810.8	lightcoral
39	SolyMTch01g004980.1	lightcoral
39	SolyMTch01g006490.1	lightcoral
39	SolyMTch11g303040.3	lightcoral
39	SolyMTch01g034320.65	lightcoral
39	SolyMTch01g008370.17	lightcoral
39	SolyMTch01g008370.16	lightcoral
39	SolyMTch12g349350.6	lightcoral
39	SolyMTch12g334880.4	lightcoral
39	SolyMTch01g008370.18	lightcoral
39	SolyMTch07g222950.4	lightcoral
39	SolyMTch08g238000.15	lightcoral
39	SolyMTch07g222800.3	lightcoral
39	SolyMTch01g007650.4	lightcoral
39	SolyMTch04g141740.1	lightcoral
40	SolyMTch01g030240.1	violet
40	SolyMTch09g258660.1	violet
40	SolyMTch05g156980.2	violet
40	SolyMTch07g204750.6	violet
40	SolyMTch06g181950.2	violet
40	SolyMTch06g181950.13	violet
40	SolyMTch08g238270.2	violet
40	SolyMTch06g181950.9	violet
40	SolyMTch08g239920.4	violet
40	SolyMTch05g162300.1	violet
40	SolyMTch06g172990.1	violet
40	SolyMTch05g162300.2	violet
40	SolyMTch03g081990.4	violet
40	SolyMTch04g120400.1	violet
40	SolyMTch02g079150.1	violet
40	SolyMTch10g279240.1	violet
40	SolyMTch03g105750.1	violet
40	SolyMTch11g324370.2	violet
40	SolyMTch05g148070.1	violet
40	SolyMTch09g275890.1	violet
40	SolyMTch04g118560.1	violet
40	SolyMTch08g230850.1	violet
40	SolyMTch04g124210.1	violet
40	SolyMTch10g294830.6	violet
40	SolyMTch08g238260.3	violet
40	SolyMTch11g314830.3	violet
40	SolyMTch01g017650.2	violet
40	SolyMTch02g079170.1	violet
40	SolyMTch08g230580.1	violet
40	SolyMTch10g291260.2	violet
40	SolyMTch12g346390.7	violet
40	SolyMTch03g114330.1	violet
40	SolyMTch09g252530.1	violet
40	SolyMTch06g181660.3	violet
40	SolyMTch02g079180.1	violet
40	SolyMTch10g290300.3	violet
40	SolyMTch01g039580.5	violet
40	SolyMTch11g315490.2	violet
40	SolyMTch05g157940.8	violet
40	SolyMTch07g222650.2	violet
40	SolyMTch11g307810.1	violet
40	SolyMTch12g347150.2	violet
40	SolyMTch06g186970.3	violet
40	SolyMTch06g181650.2	violet
40	SolyMTch01g044920.1	violet
40	SolyMTch02g064160.2	violet
40	SolyMTch06g195170.4	violet
40	SolyMTch07g215300.1	violet
40	SolyMTch03g111190.1	violet
40	SolyMTch03g091860.1	violet
40	SolyMTch01g006620.1	violet
40	SolyMTch05g162300.5	violet
40	SolyMTch10g294820.2	violet
40	SolyMTch02g050770.1	violet
40	SolyMTch01g022170.2	violet
40	SolyMTch04g136530.4	violet
40	SolyMTch06g181640.2	violet
40	SolyMTch08g228640.1	violet
40	SolyMTch12g346390.6	violet
40	SolyMTch07g214600.1	violet
40	SolyMTch01g023690.3	violet
40	SolyMTch07g222650.4	violet
40	SolyMTch01g010560.2	violet
40	SolyMTch10g294830.1	violet
40	SolyMTch01g018150.8	violet
40	SolyMTch09g275410.1	violet
40	SolyMTch02g056520.5	violet
40	SolyMTch04g120510.1	violet
40	SolyMTch03g091910.3	violet
40	SolyMTch05g162300.4	violet
40	SolyMTch10g297540.1	violet
40	SolyMTch01g039150.1	violet
40	SolyMTch07g204710.2	violet
40	SolyMTch08g249200.1	violet
40	SolyMTch06g197180.1	violet
40	SolyMTch06g181960.8	violet
40	SolyMTch01g008370.23	violet
40	SolyMTch11g307590.16	violet
40	SolyMTch04g136610.1	violet
40	SolyMTch03g104600.3	violet
40	SolyMTch06g181650.4	violet
40	SolyMTch01g044360.1	violet
40	SolyMTch06g176310.2	violet
40	SolyMTch04g138540.1	violet
40	SolyMTch07g201260.2	violet
40	SolyMTch06g177620.1	violet
40	SolyMTch06g181660.2	violet
40	SolyMTch08g237460.1	violet
40	SolyMTch01g037460.10	violet
40	SolyMTch01g018160.4	violet
40	SolyMTch07g204150.1	violet
40	SolyMTch11g311200.1	violet
40	SolyMTch01g034360.60	violet
40	SolyMTch05g148100.1	violet
40	SolyMTch08g228640.2	violet
40	SolyMTch08g246380.2	violet
40	SolyMTch08g238260.2	violet
40	SolyMTch08g227490.2	violet
40	SolyMTch09g261110.2	violet
40	SolyMTch06g181950.7	violet
40	SolyMTch04g134210.1	violet
40	SolyMTch02g045440.1	violet
40	SolyMTch03g103160.1	violet
40	SolyMTch09g265840.1	violet
40	SolyMTch03g080090.3	violet
40	SolyMTch09g268500.9	violet
40	SolyMTch06g173780.1	violet
40	SolyMTch07g202460.4	violet
40	SolyMTch07g222650.7	violet
40	SolyMTch07g201950.5	violet
40	SolyMTch10g294820.3	violet
40	SolyMTch08g233370.3	violet
40	SolyMTch04g130450.1	violet
40	SolyMTch08g240300.4	violet
40	SolyMTch07g211210.1	violet
40	SolyMTch01g016280.5	violet
40	SolyMTch06g181650.1	violet
40	SolyMTch10g284630.1	violet
40	SolyMTch09g255280.1	violet
40	SolyMTch04g136610.2	violet
40	SolyMTch03g086630.1	violet
40	SolyMTch03g086620.1	violet
40	SolyMTch11g315020.1	violet
40	SolyMTch02g064150.1	violet
40	SolyMTch09g273660.8	violet
40	SolyMTch05g156090.1	violet
40	SolyMTch02g059510.13	violet
40	SolyMTch03g114340.4	violet
40	SolyMTch09g263080.2	violet
40	SolyMTch07g218530.1	violet
40	SolyMTch04g127360.1	violet
40	SolyMTch06g193890.3	violet
40	SolyMTch01g018150.6	violet
40	SolyMTch02g056520.14	violet
40	SolyMTch01g039920.1	violet
40	SolyMTch03g082150.23	violet
40	SolyMTch03g109290.7	violet
40	SolyMTch09g275370.1	violet
40	SolyMTch02g079490.1	violet
40	SolyMTch03g114370.2	violet
40	SolyMTch05g146510.4	violet
40	SolyMTch05g169250.1	violet
40	SolyMTch03g100760.1	violet
40	SolyMTch06g169510.4	violet
40	SolyMTch07g199000.2	violet
40	SolyMTch05g160930.2	violet
40	SolyMTch12g348670.2	violet
40	SolyMTch11g305440.1	violet
40	SolyMTch10g291260.1	violet
40	SolyMTch07g215000.4	violet
40	SolyMTch10g290090.2	violet
40	SolyMTch02g056520.8	violet
40	SolyMTch02g059530.4	violet
40	SolyMTch12g340520.5	violet
40	SolyMTch03g091910.9	violet
40	SolyMTch02g056520.12	violet
40	SolyMTch01g025400.4	violet
40	SolyMTch06g193880.1	violet
40	SolyMTch11g310810.1	violet
40	SolyMTch01g019050.2	violet
40	SolyMTch12g346390.12	violet
40	SolyMTch06g193890.4	violet
40	SolyMTch01g031840.1	violet
40	SolyMTch06g170320.1	violet
40	SolyMTch02g059510.23	violet
40	SolyMTch12g346390.14	violet
40	SolyMTch09g273440.29	violet
40	SolyMTch07g210390.3	violet
40	SolyMTch06g181960.5	violet
40	SolyMTch02g076480.2	violet
40	SolyMTch06g194210.5	violet
40	SolyMTch11g316080.3	violet
40	SolyMTch10g284880.2	violet
40	SolyMTch04g136610.3	violet
40	SolyMTch09g274240.4	violet
40	SolyMTch10g280710.6	violet
40	SolyMTch08g239240.1	violet
40	SolyMTch03g104600.2	violet
40	SolyMTch10g288320.1	violet
40	SolyMTch01g003430.2	violet
40	SolyMTch09g263920.5	violet
40	SolyMTch05g146520.1	violet
40	SolyMTch08g228640.12	violet
40	SolyMTch01g034770.1	violet
40	SolyMTch10g290910.6	violet
40	SolyMTch06g179420.2	violet
40	SolyMTch05g159240.7	violet
40	SolyMTch12g337590.2	violet
40	SolyMTch09g259860.3	violet
40	SolyMTch03g094390.1	violet
40	SolyMTch10g300520.2	violet
40	SolyMTch04g137900.2	violet
40	SolyMTch08g245140.2	violet
40	SolyMTch03g108610.2	violet
40	SolyMTch08g246070.1	violet
40	SolyMTch01g016280.18	violet
40	SolyMTch08g229560.1	violet
40	SolyMTch02g056520.9	violet
40	SolyMTch02g053820.1	violet
40	SolyMTch01g014200.1	violet
40	SolyMTch05g157610.3	violet
40	SolyMTch01g016280.13	violet
40	SolyMTch06g178920.1	violet
40	SolyMTch01g021530.43	violet
40	SolyMTch08g245140.3	violet
40	SolyMTch01g021530.56	violet
40	SolyMTch06g196890.1	violet
40	SolyMTch10g297540.2	violet
40	SolyMTch04g130070.1	violet
40	SolyMTch02g068410.6	violet
40	SolyMTch01g016060.3	violet
40	SolyMTch01g043900.4	violet
40	SolyMTch08g248820.1	violet
40	SolyMTch02g060520.218	violet
40	SolyMTch08g241550.1	violet
40	SolyMTch03g107020.36	violet
40	SolyMTch02g064230.7	violet
40	SolyMTch11g313540.1	violet
40	SolyMTch06g193890.1	violet
40	SolyMTch07g212100.2	violet
40	SolyMTch03g106940.12	violet
40	SolyMTch07g219750.1	violet
40	SolyMTch11g312150.2	violet
40	SolyMTch12g340520.1	violet
40	SolyMTch08g235470.2	violet
40	SolyMTch01g039360.1	violet
40	SolyMTch08g243810.10	violet
40	SolyMTch10g298000.2	violet
40	SolyMTch09g264610.3	violet
40	SolyMTch12g344470.22	violet
40	SolyMTch03g086660.58	violet
40	SolyMTch06g189890.1	violet
40	SolyMTch04g131820.2	violet
40	SolyMTch09g264980.7	violet
40	SolyMTch11g317100.2	violet
40	SolyMTch04g115720.2	violet
40	SolyMTch10g294460.2	violet
40	SolyMTch10g276350.2	violet
40	SolyMTch07g209710.4	violet
40	SolyMTch03g085970.5	violet
40	SolyMTch12g333100.6	violet
40	SolyMTch02g045750.7	violet
40	SolyMTch10g287380.6	violet
40	SolyMTch11g322300.2	violet
40	SolyMTch05g159240.3	violet
40	SolyMTch11g306060.10	violet
40	SolyMTch10g276340.1	violet
40	SolyMTch06g193140.5	violet
40	SolyMTch01g021110.4	violet
40	SolyMTch05g147980.1	violet
40	SolyMTch09g259860.1	violet
40	SolyMTch12g333100.5	violet
40	SolyMTch06g193240.1	violet
40	SolyMTch01g016280.23	violet
40	SolyMTch05g158530.2	violet
40	SolyMTch04g121810.4	violet
40	SolyMTch02g077500.7	violet
40	SolyMTch04g124420.3	violet
40	SolyMTch02g071220.3	violet
40	SolyMTch01g022140.1	violet
40	SolyMTch07g220810.2	violet
40	SolyMTch02g074770.1	violet
40	SolyMTch08g245580.1	violet
40	SolyMTch11g304540.2	violet
40	SolyMTch12g337350.1	violet
40	SolyMTch01g021980.1	violet
40	SolyMTch01g021960.4	violet
40	SolyMTch03g110780.10	violet
40	SolyMTch04g120220.1	violet
40	SolyMTch02g059330.10	violet
40	SolyMTch06g193880.2	violet
40	SolyMTch01g016280.9	violet
40	SolyMTch04g116610.1	violet
40	SolyMTch04g115800.2	violet
40	SolyMTch10g290450.3	violet
40	SolyMTch12g340520.3	violet
40	SolyMTch03g109690.3	violet
40	SolyMTch08g242670.2	violet
40	SolyMTch02g060110.9	violet
40	SolyMTch03g094430.1	violet
40	SolyMTch09g267740.7	violet
40	SolyMTch06g193140.2	violet
40	SolyMTch05g159240.18	violet
40	SolyMTch09g270810.1	violet
40	SolyMTch01g043510.1	violet
40	SolyMTch11g305130.20	violet
40	SolyMTch02g071230.1	violet
40	SolyMTch09g270990.11	violet
40	SolyMTch11g322620.4	violet
40	SolyMTch01g016280.27	violet
40	SolyMTch09g262820.4	violet
40	SolyMTch01g016280.21	violet
40	SolyMTch07g206540.1	violet
41	SolyMTch11g316290.2	plum1
41	SolyMTch09g250160.1	plum1
41	SolyMTch01g009020.4	plum1
41	SolyMTch12g327920.1	plum1
41	SolyMTch01g040300.1	plum1
41	SolyMTch02g074820.1	plum1
41	SolyMTch03g089370.2	plum1
41	SolyMTch12g330840.1	plum1
41	SolyMTch01g023620.2	plum1
41	SolyMTch03g091230.1	plum1
41	SolyMTch04g125920.3	plum1
41	SolyMTch10g289640.25	plum1
41	SolyMTch10g301170.4	plum1
41	SolyMTch05g162270.7	plum1
41	SolyMTch01g033660.2	plum1
41	SolyMTch01g021130.5	plum1
41	SolyMTch09g270210.2	plum1
41	SolyMTch02g069510.3	plum1
41	SolyMTch02g054060.4	plum1
41	SolyMTch03g089530.1	plum1
41	SolyMTch02g063020.1	plum1
41	SolyMTch09g256540.2	plum1
41	SolyMTch02g060520.125	plum1
41	SolyMTch03g091260.3	plum1
41	SolyMTch01g017460.2	plum1
41	SolyMTch03g080920.1	plum1
41	SolyMTch02g051910.2	plum1
41	SolyMTch02g060520.79	plum1
41	SolyMTch09g266840.1	plum1
41	SolyMTch09g264750.1	plum1
41	SolyMTch11g317830.4	plum1
41	SolyMTch01g035450.1	plum1
41	SolyMTch02g060520.297	plum1
41	SolyMTch05g147170.2	plum1
41	SolyMTch07g206100.9	plum1
41	SolyMTch10g289640.27	plum1
41	SolyMTch02g074480.3	plum1
41	SolyMTch02g060520.268	plum1
41	SolyMTch06g183130.1	plum1
41	SolyMTch11g319860.1	plum1
41	SolyMTch02g078310.13	plum1
41	SolyMTch10g296580.7	plum1
41	SolyMTch09g251410.1	plum1
41	SolyMTch03g093190.2	plum1
41	SolyMTch10g286680.5	plum1
41	SolyMTch01g021180.5	plum1
41	SolyMTch04g127330.1	plum1
41	SolyMTch02g060520.272	plum1
41	SolyMTch01g010850.6	plum1
41	SolyMTch02g066290.3	plum1
41	SolyMTch03g084010.2	plum1
41	SolyMTch01g013990.1	plum1
41	SolyMTch11g307020.1	plum1
41	SolyMTch01g029490.2	plum1
41	SolyMTch02g060520.210	plum1
41	SolyMTch12g343850.11	plum1
41	SolyMTch10g279100.11	plum1
41	SolyMTch12g338050.9	plum1
41	SolyMTch01g008050.3	plum1
41	SolyMTch02g066280.15	plum1
41	SolyMTch06g172880.12	plum1
41	SolyMTch02g053340.1	plum1
41	SolyMTch05g155740.2	plum1
41	SolyMTch10g277020.1	plum1
41	SolyMTch02g060520.37	plum1
41	SolyMTch03g111440.4	plum1
41	SolyMTch05g147060.15	plum1
41	SolyMTch06g184160.1	plum1
41	SolyMTch12g332000.11	plum1
41	SolyMTch05g147060.14	plum1
41	SolyMTch03g113550.6	plum1
41	SolyMTch11g318420.2	plum1
41	SolyMTch02g061760.3	plum1
41	SolyMTch02g060520.5	plum1
41	SolyMTch03g100290.1	plum1
41	SolyMTch06g179670.12	plum1
41	SolyMTch11g304920.5	plum1
41	SolyMTch02g045990.14	plum1
41	SolyMTch07g203390.7	plum1
41	SolyMTch11g315050.9	plum1
41	SolyMTch02g059170.2	plum1
41	SolyMTch11g323310.7	plum1
41	SolyMTch03g113130.2	plum1
41	SolyMTch02g054410.2	plum1
41	SolyMTch02g060520.38	plum1
41	SolyMTch02g059950.9	plum1
41	SolyMTch12g335500.2	plum1
41	SolyMTch09g269720.9	plum1
41	SolyMTch03g097720.3	plum1
41	SolyMTch03g094050.1	plum1
41	SolyMTch05g159020.1	plum1
41	SolyMTch08g235730.1	plum1
41	SolyMTch01g018500.2	plum1
41	SolyMTch04g116830.5	plum1
41	SolyMTch02g059520.7	plum1
41	SolyMTch01g016570.3	plum1
41	SolyMTch03g095130.2	plum1
41	SolyMTch10g293450.5	plum1
41	SolyMTch01g029200.1	plum1
41	SolyMTch09g272730.1	plum1
41	SolyMTch11g311200.3	plum1
41	SolyMTch10g278150.1	plum1
41	SolyMTch01g036270.5	plum1
41	SolyMTch09g267180.1	plum1
41	SolyMTch12g335360.7	plum1
41	SolyMTch02g052430.1	plum1
41	SolyMTch08g244740.1	plum1
41	SolyMTch12g341920.1	plum1
41	SolyMTch05g146560.6	plum1
41	SolyMTch10g294370.5	plum1
41	SolyMTch09g250080.3	plum1
41	SolyMTch01g024240.5	plum1
41	SolyMTch03g105760.4	plum1
41	SolyMTch04g131390.9	plum1
41	SolyMTch10g281240.2	plum1
41	SolyMTch07g198680.6	plum1
41	SolyMTch03g087520.2	plum1
41	SolyMTch08g234910.2	plum1
41	SolyMTch08g236010.1	plum1
41	SolyMTch02g076420.3	plum1
41	SolyMTch02g073450.3	plum1
41	SolyMTch03g090160.3	plum1
41	SolyMTch11g316090.1	plum1
41	SolyMTch06g192430.3	plum1
41	SolyMTch11g309590.1	plum1
41	SolyMTch07g207530.3	plum1
41	SolyMTch12g342820.5	plum1
41	SolyMTch09g259590.7	plum1
41	SolyMTch04g130790.8	plum1
41	SolyMTch05g148950.5	plum1
41	SolyMTch02g053020.3	plum1
41	SolyMTch04g129070.2	plum1
41	SolyMTch03g087870.26	plum1
41	SolyMTch07g214290.13	plum1
41	SolyMTch10g299540.4	plum1
41	SolyMTch05g146280.5	plum1
41	SolyMTch01g043740.3	plum1
41	SolyMTch09g263190.23	plum1
41	SolyMTch01g008370.5	plum1
41	SolyMTch04g121250.2	plum1
41	SolyMTch03g110550.2	plum1
41	SolyMTch08g238330.8	plum1
41	SolyMTch11g309600.9	plum1
41	SolyMTch10g290180.3	plum1
41	SolyMTch01g010400.16	plum1
41	SolyMTch12g343850.12	plum1
41	SolyMTch06g178650.1	plum1
41	SolyMTch07g205070.4	plum1
41	SolyMTch11g318420.1	plum1
41	SolyMTch05g152460.3	plum1
41	SolyMTch01g007060.7	plum1
41	SolyMTch02g069260.5	plum1
41	SolyMTch03g109290.3	plum1
41	SolyMTch02g053580.3	plum1
41	SolyMTch02g073560.4	plum1
41	SolyMTch03g087930.3	plum1
41	SolyMTch04g124490.4	plum1
41	SolyMTch01g036410.5	plum1
41	SolyMTch12g325940.2	plum1
41	SolyMTch01g041250.1	plum1
41	SolyMTch01g003340.5	plum1
41	SolyMTch09g266310.1	plum1
41	SolyMTch04g128670.4	plum1
41	SolyMTch03g081920.6	plum1
41	SolyMTch12g349400.1	plum1
41	SolyMTch10g291410.2	plum1
41	SolyMTch03g087870.25	plum1
41	SolyMTch02g060730.3	plum1
41	SolyMTch04g115840.5	plum1
41	SolyMTch04g117390.2	plum1
41	SolyMTch08g234870.2	plum1
41	SolyMTch04g118280.5	plum1
41	SolyMTch03g080980.1	plum1
41	SolyMTch05g154590.6	plum1
41	SolyMTch06g180330.1	plum1
41	SolyMTch09g252770.3	plum1
41	SolyMTch08g241930.7	plum1
41	SolyMTch05g147830.3	plum1
41	SolyMTch03g086660.60	plum1
41	SolyMTch02g060520.214	plum1
41	SolyMTch07g212700.3	plum1
41	SolyMTch02g069150.3	plum1
41	SolyMTch02g075730.2	plum1
41	SolyMTch09g270990.5	plum1
41	SolyMTch01g039350.1	plum1
41	SolyMTch11g306080.5	plum1
41	SolyMTch02g046100.8	plum1
41	SolyMTch11g305900.6	plum1
41	SolyMTch09g273390.3	plum1
41	SolyMTch04g124140.1	plum1
41	SolyMTch01g039830.3	plum1
41	SolyMTch01g014320.3	plum1
41	SolyMTch01g038220.1	plum1
41	SolyMTch01g022390.2	plum1
41	SolyMTch04g125590.2	plum1
41	SolyMTch02g057390.2	plum1
41	SolyMTch07g212120.35	plum1
41	SolyMTch12g327050.3	plum1
41	SolyMTch01g023010.4	plum1
41	SolyMTch05g147830.1	plum1
41	SolyMTch09g274230.4	plum1
41	SolyMTch12g331990.4	plum1
41	SolyMTch03g107540.4	plum1
41	SolyMTch04g130510.3	plum1
41	SolyMTch04g132390.4	plum1
41	SolyMTch05g147830.2	plum1
41	SolyMTch04g138040.13	plum1
41	SolyMTch03g086790.2	plum1
41	SolyMTch01g017130.7	plum1
41	SolyMTch11g319290.5	plum1
41	SolyMTch03g109370.2	plum1
41	SolyMTch02g058180.3	plum1
41	SolyMTch05g147830.4	plum1
41	SolyMTch01g043310.2	plum1
41	SolyMTch06g196760.1	plum1
41	SolyMTch04g132900.10	plum1
41	SolyMTch04g132900.5	plum1
41	SolyMTch06g192700.1	plum1
41	SolyMTch04g132900.9	plum1
41	SolyMTch01g036400.10	plum1
41	SolyMTch06g176050.4	plum1
41	SolyMTch11g309520.12	plum1
41	SolyMTch07g213770.19	plum1
41	SolyMTch12g328600.2	plum1
41	SolyMTch03g094850.2	plum1
41	SolyMTch08g243070.2	plum1
41	SolyMTch03g094740.2	plum1
41	SolyMTch12g335360.42	plum1
41	SolyMTch02g061690.1	plum1
41	SolyMTch01g040560.2	plum1
41	SolyMTch11g316200.5	plum1
41	SolyMTch01g040000.6	plum1
41	SolyMTch01g003060.2	plum1
41	SolyMTch11g318430.1	plum1
42	SolyMTch05g153980.1	lightyellow
42	SolyMTch05g160370.3	lightyellow
42	SolyMTch03g110780.9	lightyellow
42	SolyMTch01g019480.3	lightyellow
42	SolyMTch10g300950.3	lightyellow
42	SolyMTch04g142420.3	lightyellow
42	SolyMTch10g284220.3	lightyellow
42	SolyMTch09g273730.4	lightyellow
42	SolyMTch02g056410.2	lightyellow
42	SolyMTch04g131650.4	lightyellow
42	SolyMTch10g295580.5	lightyellow
42	SolyMTch11g324460.2	lightyellow
42	SolyMTch02g057220.2	lightyellow
42	SolyMTch06g179420.3	lightyellow
42	SolyMTch07g217490.2	lightyellow
42	SolyMTch10g300060.6	lightyellow
42	SolyMTch04g131400.2	lightyellow
42	SolyMTch03g100950.1	lightyellow
42	SolyMTch11g313530.1	lightyellow
42	SolyMTch11g311220.14	lightyellow
42	SolyMTch10g284590.5	lightyellow
42	SolyMTch11g314180.6	lightyellow
42	SolyMTch12g347550.9	lightyellow
42	SolyMTch12g326380.1	lightyellow
42	SolyMTch05g154150.2	lightyellow
42	SolyMTch10g283550.1	lightyellow
42	SolyMTch01g041630.4	lightyellow
42	SolyMTch03g108850.8	lightyellow
42	SolyMTch08g240500.3	lightyellow
42	SolyMTch07g221670.3	lightyellow
42	SolyMTch01g012950.2	lightyellow
42	SolyMTch08g246060.2	lightyellow
42	SolyMTch12g335250.10	lightyellow
42	SolyMTch01g030780.2	lightyellow
42	SolyMTch07g211250.2	lightyellow
42	SolyMTch04g122380.4	lightyellow
42	SolyMTch07g221010.5	lightyellow
42	SolyMTch02g055310.2	lightyellow
42	SolyMTch06g194150.2	lightyellow
42	SolyMTch10g297210.3	lightyellow
42	SolyMTch01g002530.1	lightyellow
42	SolyMTch01g013350.4	lightyellow
42	SolyMTch11g315080.3	lightyellow
42	SolyMTch10g280860.1	lightyellow
42	SolyMTch10g278070.4	lightyellow
42	SolyMTch07g205430.3	lightyellow
42	SolyMTch11g315380.3	lightyellow
42	SolyMTch12g350440.4	lightyellow
42	SolyMTch07g203950.1	lightyellow
42	SolyMTch03g097060.3	lightyellow
42	SolyMTch11g313040.7	lightyellow
42	SolyMTch10g287480.10	lightyellow
42	SolyMTch02g069210.1	lightyellow
42	SolyMTch11g309920.1	lightyellow
42	SolyMTch02g072760.1	lightyellow
42	SolyMTch03g089310.1	lightyellow
42	SolyMTch07g200020.2	lightyellow
42	SolyMTch01g022540.1	lightyellow
42	SolyMTch07g213240.4	lightyellow
42	SolyMTch10g276570.2	lightyellow
42	SolyMTch02g072280.2	lightyellow
42	SolyMTch05g157480.4	lightyellow
42	SolyMTch12g344860.4	lightyellow
42	SolyMTch02g060060.2	lightyellow
42	SolyMTch01g007480.6	lightyellow
42	SolyMTch05g167860.1	lightyellow
42	SolyMTch08g224810.3	lightyellow
42	SolyMTch03g105920.1	lightyellow
42	SolyMTch04g126610.4	lightyellow
42	SolyMTch01g022810.2	lightyellow
42	SolyMTch04g127930.2	lightyellow
42	SolyMTch12g327230.7	lightyellow
42	SolyMTch11g309810.2	lightyellow
42	SolyMTch06g171540.7	lightyellow
42	SolyMTch01g013480.4	lightyellow
42	SolyMTch02g052890.4	lightyellow
42	SolyMTch02g060520.262	lightyellow
42	SolyMTch05g164300.1	lightyellow
42	SolyMTch07g211640.1	lightyellow
42	SolyMTch10g289240.2	lightyellow
42	SolyMTch04g132520.4	lightyellow
42	SolyMTch02g060520.266	lightyellow
42	SolyMTch08g236770.5	lightyellow
42	SolyMTch12g347910.2	lightyellow
42	SolyMTch05g148920.2	lightyellow
42	SolyMTch02g048390.1	lightyellow
42	SolyMTch01g036160.1	lightyellow
42	SolyMTch11g324540.4	lightyellow
42	SolyMTch05g150580.1	lightyellow
42	SolyMTch04g115420.2	lightyellow
42	SolyMTch07g203870.3	lightyellow
42	SolyMTch08g230600.1	lightyellow
42	SolyMTch01g026300.2	lightyellow
42	SolyMTch03g101380.8	lightyellow
42	SolyMTch08g238020.13	lightyellow
42	SolyMTch02g055900.15	lightyellow
42	SolyMTch04g128360.3	lightyellow
42	SolyMTch07g199700.2	lightyellow
42	SolyMTch09g252030.22	lightyellow
42	SolyMTch12g350880.4	lightyellow
42	SolyMTch06g193540.2	lightyellow
42	SolyMTch07g199240.4	lightyellow
42	SolyMTch07g220880.2	lightyellow
42	SolyMTch02g062060.5	lightyellow
42	SolyMTch01g033400.6	lightyellow
42	SolyMTch01g016970.4	lightyellow
42	SolyMTch02g049300.3	lightyellow
42	SolyMTch01g030810.3	lightyellow
42	SolyMTch03g110790.4	lightyellow
42	SolyMTch04g135850.18	lightyellow
42	SolyMTch11g319290.4	lightyellow
42	SolyMTch03g083870.2	lightyellow
42	SolyMTch06g193400.1	lightyellow
42	SolyMTch02g060520.154	lightyellow
42	SolyMTch10g280330.1	lightyellow
42	SolyMTch07g208680.16	lightyellow
42	SolyMTch01g006610.1	lightyellow
42	SolyMTch02g065790.1	lightyellow
42	SolyMTch02g060520.174	lightyellow
42	SolyMTch03g106330.7	lightyellow
42	SolyMTch05g166570.3	lightyellow
42	SolyMTch01g002740.2	lightyellow
42	SolyMTch04g132790.4	lightyellow
42	SolyMTch10g299320.2	lightyellow
42	SolyMTch11g313990.2	lightyellow
42	SolyMTch12g330000.6	lightyellow
42	SolyMTch11g310750.1	lightyellow
42	SolyMTch02g076550.4	lightyellow
42	SolyMTch01g018390.2	lightyellow
42	SolyMTch12g343040.3	lightyellow
42	SolyMTch03g080380.2	lightyellow
42	SolyMTch06g188860.2	lightyellow
42	SolyMTch11g305900.7	lightyellow
42	SolyMTch03g112150.8	lightyellow
42	SolyMTch08g234100.2	lightyellow
42	SolyMTch01g014680.1	lightyellow
42	SolyMTch06g179800.2	lightyellow
42	SolyMTch12g342720.2	lightyellow
42	SolyMTch03g101150.2	lightyellow
42	SolyMTch12g327050.8	lightyellow
42	SolyMTch06g179670.17	lightyellow
42	SolyMTch10g291160.1	lightyellow
42	SolyMTch01g034030.3	lightyellow
42	SolyMTch01g021530.63	lightyellow
42	SolyMTch06g190690.9	lightyellow
42	SolyMTch11g308920.1	lightyellow
42	SolyMTch05g147660.1	lightyellow
42	SolyMTch05g149570.9	lightyellow
42	SolyMTch01g042290.2	lightyellow
42	SolyMTch04g132280.2	lightyellow
42	SolyMTch12g326530.2	lightyellow
42	SolyMTch02g060520.252	lightyellow
42	SolyMTch09g266650.1	lightyellow
42	SolyMTch08g238720.1	lightyellow
42	SolyMTch11g308070.3	lightyellow
42	SolyMTch01g043820.2	lightyellow
42	SolyMTch02g057810.1	lightyellow
42	SolyMTch09g252030.20	lightyellow
42	SolyMTch02g075850.5	lightyellow
42	SolyMTch12g351130.1	lightyellow
42	SolyMTch09g269130.5	lightyellow
42	SolyMTch11g312760.1	lightyellow
42	SolyMTch02g062520.7	lightyellow
42	SolyMTch10g299540.8	lightyellow
42	SolyMTch12g341390.7	lightyellow
42	SolyMTch11g307490.1	lightyellow
42	SolyMTch07g201330.1	lightyellow
42	SolyMTch03g080720.2	lightyellow
42	SolyMTch10g300570.2	lightyellow
42	SolyMTch07g201870.2	lightyellow
42	SolyMTch04g131290.1	lightyellow
42	SolyMTch08g228040.20	lightyellow
42	SolyMTch08g248580.5	lightyellow
42	SolyMTch07g219200.1	lightyellow
42	SolyMTch07g198580.5	lightyellow
42	SolyMTch04g135080.3	lightyellow
42	SolyMTch02g059070.2	lightyellow
42	SolyMTch03g110960.1	lightyellow
42	SolyMTch12g349110.2	lightyellow
42	SolyMTch05g145730.7	lightyellow
42	SolyMTch03g092730.6	lightyellow
42	SolyMTch04g136150.1	lightyellow
42	SolyMTch04g130050.1	lightyellow
42	SolyMTch10g293450.4	lightyellow
42	SolyMTch11g312370.2	lightyellow
42	SolyMTch09g257410.5	lightyellow
42	SolyMTch07g212480.5	lightyellow
42	SolyMTch02g050140.2	lightyellow
42	SolyMTch02g046220.1	lightyellow
42	SolyMTch10g288650.2	lightyellow
42	SolyMTch06g173320.4	lightyellow
42	SolyMTch09g270100.2	lightyellow
42	SolyMTch10g285110.1	lightyellow
42	SolyMTch01g012150.13	lightyellow
42	SolyMTch01g026170.1	lightyellow
42	SolyMTch09g255290.2	lightyellow
42	SolyMTch12g341460.4	lightyellow
42	SolyMTch01g017740.2	lightyellow
42	SolyMTch07g203960.3	lightyellow
42	SolyMTch10g291240.3	lightyellow
42	SolyMTch03g097950.4	lightyellow
42	SolyMTch09g257410.6	lightyellow
42	SolyMTch02g060520.117	lightyellow
42	SolyMTch08g225980.3	lightyellow
42	SolyMTch03g108070.7	lightyellow
42	SolyMTch01g011490.3	lightyellow
42	SolyMTch09g251220.1	lightyellow
42	SolyMTch01g024030.3	lightyellow
42	SolyMTch01g005130.2	lightyellow
42	SolyMTch07g200320.30	lightyellow
42	SolyMTch12g350250.3	lightyellow
42	SolyMTch08g243870.1	lightyellow
42	SolyMTch12g335120.3	lightyellow
42	SolyMTch08g232960.5	lightyellow
42	SolyMTch04g137480.1	lightyellow
42	SolyMTch11g320750.2	lightyellow
42	SolyMTch02g060520.89	lightyellow
42	SolyMTch05g168340.2	lightyellow
42	SolyMTch07g214270.1	lightyellow
42	SolyMTch04g116280.2	lightyellow
42	SolyMTch02g054360.6	lightyellow
42	SolyMTch03g088580.9	lightyellow
42	SolyMTch12g330870.1	lightyellow
42	SolyMTch11g323410.1	lightyellow
42	SolyMTch06g196810.5	lightyellow
42	SolyMTch02g055790.1	lightyellow
42	SolyMTch09g260950.2	lightyellow
42	SolyMTch08g240590.3	lightyellow
42	SolyMTch11g304020.1	lightyellow
42	SolyMTch06g176530.1	lightyellow
42	SolyMTch02g060520.63	lightyellow
42	SolyMTch02g070550.6	lightyellow
42	SolyMTch09g253650.4	lightyellow
42	SolyMTch08g225980.2	lightyellow
42	SolyMTch11g315700.2	lightyellow
42	SolyMTch02g052220.3	lightyellow
42	SolyMTch07g212710.2	lightyellow
42	SolyMTch11g321650.23	lightyellow
42	SolyMTch01g033770.4	lightyellow
42	SolyMTch10g287420.2	lightyellow
42	SolyMTch04g137270.2	lightyellow
42	SolyMTch04g116560.2	lightyellow
42	SolyMTch01g022980.1	lightyellow
42	SolyMTch02g068030.14	lightyellow
42	SolyMTch06g185050.4	lightyellow
42	SolyMTch01g018800.2	lightyellow
42	SolyMTch02g060520.187	lightyellow
42	SolyMTch03g103780.1	lightyellow
42	SolyMTch09g272090.7	lightyellow
42	SolyMTch07g204440.2	lightyellow
42	SolyMTch10g278270.1	lightyellow
42	SolyMTch03g111640.6	lightyellow
42	SolyMTch11g320690.1	lightyellow
42	SolyMTch01g020490.2	lightyellow
42	SolyMTch12g329550.13	lightyellow
42	SolyMTch08g228250.1	lightyellow
42	SolyMTch02g053070.12	lightyellow
42	SolyMTch02g053890.1	lightyellow
42	SolyMTch04g129480.3	lightyellow
42	SolyMTch01g028380.1	lightyellow
42	SolyMTch12g344590.1	lightyellow
42	SolyMTch06g192710.3	lightyellow
42	SolyMTch02g060520.161	lightyellow
42	SolyMTch07g201890.4	lightyellow
42	SolyMTch03g112370.4	lightyellow
42	SolyMTch03g090450.7	lightyellow
42	SolyMTch11g310750.2	lightyellow
42	SolyMTch07g213660.5	lightyellow
42	SolyMTch05g167640.7	lightyellow
42	SolyMTch05g155870.3	lightyellow
42	SolyMTch04g126970.1	lightyellow
42	SolyMTch02g060990.1	lightyellow
42	SolyMTch09g263190.19	lightyellow
42	SolyMTch08g231880.1	lightyellow
42	SolyMTch06g185050.3	lightyellow
42	SolyMTch10g282360.6	lightyellow
42	SolyMTch04g133190.2	lightyellow
42	SolyMTch12g344680.37	lightyellow
42	SolyMTch10g287050.4	lightyellow
42	SolyMTch01g006490.3	lightyellow
42	SolyMTch04g137380.2	lightyellow
42	SolyMTch09g267650.1	lightyellow
42	SolyMTch05g165060.1	lightyellow
42	SolyMTch08g233870.1	lightyellow
42	SolyMTch07g216830.4	lightyellow
42	SolyMTch04g140350.7	lightyellow
42	SolyMTch07g218860.2	lightyellow
42	SolyMTch03g087870.15	lightyellow
42	SolyMTch11g322840.17	lightyellow
42	SolyMTch06g173220.5	lightyellow
42	SolyMTch12g340930.1	lightyellow
42	SolyMTch01g005520.1	lightyellow
42	SolyMTch02g070250.2	lightyellow
42	SolyMTch08g241820.1	lightyellow
42	SolyMTch06g170170.1	lightyellow
42	SolyMTch04g117130.5	lightyellow
42	SolyMTch09g264110.2	lightyellow
42	SolyMTch04g131310.5	lightyellow
42	SolyMTch01g043340.6	lightyellow
42	SolyMTch01g043820.1	lightyellow
42	SolyMTch03g083490.1	lightyellow
42	SolyMTch08g230100.6	lightyellow
42	SolyMTch02g060520.166	lightyellow
42	SolyMTch09g267860.2	lightyellow
42	SolyMTch02g075130.1	lightyellow
42	SolyMTch11g310970.4	lightyellow
42	SolyMTch11g319850.1	lightyellow
42	SolyMTch10g287380.1	lightyellow
42	SolyMTch08g243030.26	lightyellow
42	SolyMTch03g113080.1	lightyellow
42	SolyMTch08g237150.2	lightyellow
42	SolyMTch06g184940.1	lightyellow
42	SolyMTch03g090610.3	lightyellow
42	SolyMTch04g134490.7	lightyellow
42	SolyMTch01g042290.1	lightyellow
42	SolyMTch01g029320.3	lightyellow
42	SolyMTch08g231740.3	lightyellow
42	SolyMTch01g019260.6	lightyellow
42	SolyMTch12g344870.1	lightyellow
42	SolyMTch01g034370.27	lightyellow
42	SolyMTch03g095480.3	lightyellow
42	SolyMTch08g235210.1	lightyellow
42	SolyMTch02g060740.15	lightyellow
42	SolyMTch09g262980.9	lightyellow
42	SolyMTch10g287760.2	lightyellow
42	SolyMTch10g297380.1	lightyellow
42	SolyMTch10g298010.3	lightyellow
42	SolyMTch02g060520.200	lightyellow
42	SolyMTch04g138260.3	lightyellow
42	SolyMTch12g350490.3	lightyellow
42	SolyMTch01g041310.1	lightyellow
42	SolyMTch07g220200.1	lightyellow
42	SolyMTch08g235130.1	lightyellow
42	SolyMTch04g126540.3	lightyellow
42	SolyMTch06g182480.11	lightyellow
42	SolyMTch02g072540.4	lightyellow
42	SolyMTch07g212890.3	lightyellow
42	SolyMTch05g153320.1	lightyellow
42	SolyMTch09g269270.3	lightyellow
42	SolyMTch05g164070.3	lightyellow
42	SolyMTch12g342020.1	lightyellow
42	SolyMTch05g159030.1	lightyellow
42	SolyMTch12g333150.2	lightyellow
42	SolyMTch11g316980.5	lightyellow
42	SolyMTch06g174010.4	lightyellow
42	SolyMTch09g263920.6	lightyellow
42	SolyMTch07g217200.2	lightyellow
42	SolyMTch01g035970.8	lightyellow
42	SolyMTch12g326800.2	lightyellow
42	SolyMTch07g199080.4	lightyellow
42	SolyMTch05g156350.3	lightyellow
42	SolyMTch05g167330.5	lightyellow
42	SolyMTch03g098810.4	lightyellow
42	SolyMTch01g019480.2	lightyellow
42	SolyMTch01g015960.2	lightyellow
42	SolyMTch09g253440.2	lightyellow
42	SolyMTch12g348940.1	lightyellow
42	SolyMTch01g029570.1	lightyellow
42	SolyMTch10g293020.1	lightyellow
42	SolyMTch10g278450.2	lightyellow
42	SolyMTch08g231880.2	lightyellow
42	SolyMTch07g198850.1	lightyellow
42	SolyMTch02g060520.102	lightyellow
42	SolyMTch09g263390.1	lightyellow
42	SolyMTch02g068970.3	lightyellow
42	SolyMTch11g311570.4	lightyellow
42	SolyMTch12g338300.6	lightyellow
42	SolyMTch06g197480.2	lightyellow
42	SolyMTch02g062490.1	lightyellow
42	SolyMTch01g017590.3	lightyellow
42	SolyMTch10g279130.1	lightyellow
42	SolyMTch08g233320.7	lightyellow
42	SolyMTch11g304830.5	lightyellow
42	SolyMTch03g113100.2	lightyellow
42	SolyMTch02g050440.29	lightyellow
42	SolyMTch03g105440.3	lightyellow
42	SolyMTch01g015540.1	lightyellow
42	SolyMTch06g171140.1	lightyellow
42	SolyMTch05g155870.4	lightyellow
42	SolyMTch10g290910.9	lightyellow
42	SolyMTch09g254080.1	lightyellow
42	SolyMTch02g060520.229	lightyellow
42	SolyMTch04g116560.1	lightyellow
42	SolyMTch12g346490.2	lightyellow
42	SolyMTch05g148670.4	lightyellow
42	SolyMTch12g339520.8	lightyellow
42	SolyMTch10g287370.1	lightyellow
42	SolyMTch02g055070.1	lightyellow
42	SolyMTch05g163890.2	lightyellow
42	SolyMTch05g144660.1	lightyellow
42	SolyMTch02g055100.2	lightyellow
42	SolyMTch08g239190.3	lightyellow
42	SolyMTch06g196960.2	lightyellow
42	SolyMTch06g196530.3	lightyellow
42	SolyMTch01g014760.2	lightyellow
42	SolyMTch12g334630.3	lightyellow
42	SolyMTch04g129840.2	lightyellow
42	SolyMTch10g292900.1	lightyellow
42	SolyMTch01g033530.2	lightyellow
42	SolyMTch05g155660.3	lightyellow
42	SolyMTch02g066360.21	lightyellow
42	SolyMTch03g090140.1	lightyellow
42	SolyMTch07g212120.1	lightyellow
42	SolyMTch02g060740.6	lightyellow
42	SolyMTch02g060520.162	lightyellow
42	SolyMTch06g189380.4	lightyellow
42	SolyMTch07g209350.7	lightyellow
42	SolyMTch09g274980.1	lightyellow
42	SolyMTch02g060160.1	lightyellow
42	SolyMTch10g281040.1	lightyellow
42	SolyMTch11g314890.6	lightyellow
42	SolyMTch04g132270.2	lightyellow
42	SolyMTch02g078670.3	lightyellow
42	SolyMTch03g081910.11	lightyellow
42	SolyMTch06g177490.1	lightyellow
42	SolyMTch08g244720.8	lightyellow
42	SolyMTch11g304910.4	lightyellow
42	SolyMTch02g060520.64	lightyellow
42	SolyMTch09g271000.3	lightyellow
42	SolyMTch02g077590.1	lightyellow
42	SolyMTch01g040780.4	lightyellow
42	SolyMTch11g319230.4	lightyellow
42	SolyMTch10g279460.3	lightyellow
42	SolyMTch10g282360.2	lightyellow
42	SolyMTch03g107020.7	lightyellow
42	SolyMTch09g253930.4	lightyellow
42	SolyMTch12g327920.2	lightyellow
42	SolyMTch02g060520.207	lightyellow
42	SolyMTch01g022230.4	lightyellow
42	SolyMTch02g060520.164	lightyellow
42	SolyMTch01g034320.26	lightyellow
42	SolyMTch12g343530.1	lightyellow
42	SolyMTch01g003790.2	lightyellow
42	SolyMTch04g126150.3	lightyellow
42	SolyMTch02g060520.39	lightyellow
42	SolyMTch06g196210.1	lightyellow
42	SolyMTch01g003800.1	lightyellow
42	SolyMTch02g068270.1	lightyellow
42	SolyMTch08g232490.3	lightyellow
42	SolyMTch09g251420.2	lightyellow
42	SolyMTch02g060520.29	lightyellow
42	SolyMTch10g279790.1	lightyellow
42	SolyMTch08g234000.9	lightyellow
42	SolyMTch08g233160.4	lightyellow
42	SolyMTch07g211250.1	lightyellow
42	SolyMTch03g110240.2	lightyellow
42	SolyMTch01g034320.27	lightyellow
42	SolyMTch10g297720.1	lightyellow
42	SolyMTch10g294370.3	lightyellow
42	SolyMTch03g095280.1	lightyellow
42	SolyMTch01g040940.2	lightyellow
42	SolyMTch01g016850.1	lightyellow
42	SolyMTch03g097290.8	lightyellow
42	SolyMTch07g209670.1	lightyellow
42	SolyMTch02g061830.2	lightyellow
42	SolyMTch04g128240.2	lightyellow
42	SolyMTch02g061540.1	lightyellow
42	SolyMTch11g318480.5	lightyellow
42	SolyMTch04g116170.2	lightyellow
42	SolyMTch10g293950.2	lightyellow
42	SolyMTch03g095950.1	lightyellow
42	SolyMTch03g105940.6	lightyellow
42	SolyMTch02g073240.1	lightyellow
42	SolyMTch07g212180.3	lightyellow
42	SolyMTch03g101180.1	lightyellow
42	SolyMTch04g125590.3	lightyellow
42	SolyMTch04g118530.14	lightyellow
42	SolyMTch02g059510.22	lightyellow
42	SolyMTch12g327260.14	lightyellow
42	SolyMTch09g267040.1	lightyellow
42	SolyMTch09g261570.1	lightyellow
42	SolyMTch01g028990.1	lightyellow
42	SolyMTch01g012300.3	lightyellow
42	SolyMTch11g313180.1	lightyellow
42	SolyMTch07g222720.4	lightyellow
42	SolyMTch08g232640.1	lightyellow
42	SolyMTch08g223960.4	lightyellow
42	SolyMTch10g279810.2	lightyellow
42	SolyMTch05g156380.3	lightyellow
42	SolyMTch01g008750.9	lightyellow
42	SolyMTch09g271980.1	lightyellow
42	SolyMTch02g060520.57	lightyellow
42	SolyMTch03g081920.3	lightyellow
42	SolyMTch03g101390.2	lightyellow
42	SolyMTch01g034370.2	lightyellow
42	SolyMTch04g138040.6	lightyellow
42	SolyMTch04g142160.2	lightyellow
42	SolyMTch05g156070.3	lightyellow
42	SolyMTch04g138910.6	lightyellow
42	SolyMTch04g128100.2	lightyellow
42	SolyMTch04g132500.3	lightyellow
42	SolyMTch02g060520.223	lightyellow
42	SolyMTch02g073830.3	lightyellow
42	SolyMTch02g060520.130	lightyellow
42	SolyMTch02g069200.12	lightyellow
42	SolyMTch02g054630.1	lightyellow
42	SolyMTch10g293180.3	lightyellow
42	SolyMTch07g222460.3	lightyellow
42	SolyMTch01g040550.1	lightyellow
42	SolyMTch03g104690.1	lightyellow
42	SolyMTch01g010400.4	lightyellow
42	SolyMTch12g340290.2	lightyellow
42	SolyMTch01g034140.1	lightyellow
42	SolyMTch04g125580.6	lightyellow
42	SolyMTch09g253970.1	lightyellow
42	SolyMTch06g194150.3	lightyellow
42	SolyMTch02g072010.1	lightyellow
42	SolyMTch03g086660.3	lightyellow
42	SolyMTch07g200860.2	lightyellow
42	SolyMTch12g343860.23	lightyellow
42	SolyMTch01g034370.1	lightyellow
42	SolyMTch01g020730.1	lightyellow
42	SolyMTch07g219940.2	lightyellow
42	SolyMTch03g094850.4	lightyellow
42	SolyMTch01g034360.26	lightyellow
42	SolyMTch01g017600.8	lightyellow
42	SolyMTch03g084990.5	lightyellow
42	SolyMTch09g268910.1	lightyellow
42	SolyMTch02g071920.13	lightyellow
42	SolyMTch02g079020.4	lightyellow
42	SolyMTch01g036230.1	lightyellow
42	SolyMTch12g342160.2	lightyellow
42	SolyMTch09g259150.2	lightyellow
42	SolyMTch06g171140.2	lightyellow
42	SolyMTch12g332480.2	lightyellow
42	SolyMTch10g286060.2	lightyellow
42	SolyMTch06g175530.2	lightyellow
42	SolyMTch03g095320.3	lightyellow
42	SolyMTch11g313850.2	lightyellow
42	SolyMTch10g289770.2	lightyellow
42	SolyMTch11g323880.6	lightyellow
42	SolyMTch04g133190.1	lightyellow
42	SolyMTch05g154890.2	lightyellow
42	SolyMTch01g036240.1	lightyellow
42	SolyMTch06g178810.1	lightyellow
42	SolyMTch08g245460.2	lightyellow
42	SolyMTch01g016280.31	lightyellow
42	SolyMTch11g313450.4	lightyellow
42	SolyMTch12g334480.3	lightyellow
42	SolyMTch01g024990.3	lightyellow
42	SolyMTch05g158530.3	lightyellow
42	SolyMTch06g173320.1	lightyellow
42	SolyMTch04g141970.3	lightyellow
42	SolyMTch12g327840.3	lightyellow
42	SolyMTch03g101460.2	lightyellow
42	SolyMTch05g146890.1	lightyellow
42	SolyMTch11g314180.2	lightyellow
42	SolyMTch03g088230.1	lightyellow
42	SolyMTch02g066360.20	lightyellow
42	SolyMTch04g137810.5	lightyellow
42	SolyMTch11g303570.6	lightyellow
42	SolyMTch06g176200.1	lightyellow
42	SolyMTch04g132790.1	lightyellow
42	SolyMTch02g075940.1	lightyellow
42	SolyMTch05g162600.2	lightyellow
42	SolyMTch02g073030.4	lightyellow
42	SolyMTch03g090280.3	lightyellow
42	SolyMTch01g036410.9	lightyellow
42	SolyMTch06g192250.12	lightyellow
42	SolyMTch08g225880.1	lightyellow
42	SolyMTch02g051390.1	lightyellow
42	SolyMTch04g116170.1	lightyellow
42	SolyMTch01g025230.5	lightyellow
42	SolyMTch02g066280.3	lightyellow
42	SolyMTch06g189560.2	lightyellow
43	SolyMTch01g009350.6	salmon2
43	SolyMTch09g262590.3	salmon2
43	SolyMTch11g318650.1	salmon2
43	SolyMTch04g142660.5	salmon2
43	SolyMTch01g020420.1	salmon2
43	SolyMTch03g104370.5	salmon2
43	SolyMTch08g236860.2	salmon2
43	SolyMTch04g116620.4	salmon2
43	SolyMTch01g020590.11	salmon2
43	SolyMTch01g035050.4	salmon2
43	SolyMTch12g343650.32	salmon2
43	SolyMTch12g326140.2	salmon2
43	SolyMTch12g344680.30	salmon2
43	SolyMTch04g121650.1	salmon2
43	SolyMTch08g235300.1	salmon2
43	SolyMTch07g220380.1	salmon2
43	SolyMTch04g115190.3	salmon2
43	SolyMTch10g300800.3	salmon2
43	SolyMTch06g188190.1	salmon2
43	SolyMTch01g039980.3	salmon2
43	SolyMTch04g116790.1	salmon2
43	SolyMTch01g023910.2	salmon2
43	SolyMTch03g086660.18	salmon2
43	SolyMTch08g245210.2	salmon2
43	SolyMTch01g011640.3	salmon2
43	SolyMTch11g318660.1	salmon2
43	SolyMTch06g172950.1	salmon2
43	SolyMTch04g134720.3	salmon2
43	SolyMTch10g291180.3	salmon2
43	SolyMTch02g057060.3	salmon2
43	SolyMTch09g272050.2	salmon2
43	SolyMTch02g055750.3	salmon2
43	SolyMTch01g010090.2	salmon2
43	SolyMTch01g043500.15	salmon2
43	SolyMTch06g196800.7	salmon2
43	SolyMTch10g277270.1	salmon2
43	SolyMTch03g098010.2	salmon2
43	SolyMTch05g151830.3	salmon2
43	SolyMTch09g250890.1	salmon2
43	SolyMTch02g060520.155	salmon2
43	SolyMTch03g086160.1	salmon2
43	SolyMTch10g283940.5	salmon2
43	SolyMTch08g233820.6	salmon2
43	SolyMTch06g172550.4	salmon2
43	SolyMTch12g336790.5	salmon2
43	SolyMTch04g129390.2	salmon2
43	SolyMTch07g210700.3	salmon2
43	SolyMTch09g274880.1	salmon2
43	SolyMTch06g170900.4	salmon2
43	SolyMTch07g210990.3	salmon2
43	SolyMTch12g344070.1	salmon2
43	SolyMTch07g200040.2	salmon2
43	SolyMTch01g018930.18	salmon2
43	SolyMTch10g282370.12	salmon2
43	SolyMTch12g342710.2	salmon2
43	SolyMTch03g099890.2	salmon2
43	SolyMTch02g077670.1	salmon2
43	SolyMTch01g009020.3	salmon2
43	SolyMTch06g196990.4	salmon2
43	SolyMTch09g251470.4	salmon2
43	SolyMTch05g156350.1	salmon2
43	SolyMTch05g153700.2	salmon2
43	SolyMTch10g287050.2	salmon2
43	SolyMTch03g086660.9	salmon2
43	SolyMTch04g126720.1	salmon2
43	SolyMTch05g152950.4	salmon2
43	SolyMTch11g310680.2	salmon2
43	SolyMTch08g240960.1	salmon2
43	SolyMTch02g074480.2	salmon2
43	SolyMTch02g056330.9	salmon2
43	SolyMTch07g223740.2	salmon2
43	SolyMTch01g043900.11	salmon2
43	SolyMTch03g083660.4	salmon2
43	SolyMTch01g039990.2	salmon2
43	SolyMTch08g247580.1	salmon2
43	SolyMTch02g051830.1	salmon2
43	SolyMTch06g190130.3	salmon2
43	SolyMTch01g007140.7	salmon2
43	SolyMTch08g230400.3	salmon2
43	SolyMTch01g043500.1	salmon2
43	SolyMTch01g036470.5	salmon2
43	SolyMTch04g138060.6	salmon2
43	SolyMTch02g075500.7	salmon2
43	SolyMTch07g208600.1	salmon2
43	SolyMTch07g216540.1	salmon2
43	SolyMTch12g331990.6	salmon2
43	SolyMTch06g179010.3	salmon2
44	SolyMTch09g269930.1	firebrick3
44	SolyMTch09g269930.3	firebrick3
44	SolyMTch09g269930.4	firebrick3
44	SolyMTch08g246670.1	firebrick3
44	SolyMTch11g318560.1	firebrick3
44	SolyMTch11g314440.3	firebrick3
44	SolyMTch02g071640.2	firebrick3
44	SolyMTch11g318560.12	firebrick3
44	SolyMTch07g203730.1	firebrick3
44	SolyMTch11g318560.3	firebrick3
44	SolyMTch03g082240.1	firebrick3
44	SolyMTch04g116780.1	firebrick3
44	SolyMTch03g091620.1	firebrick3
44	SolyMTch11g318560.14	firebrick3
44	SolyMTch04g117100.1	firebrick3
44	SolyMTch05g156920.2	firebrick3
44	SolyMTch09g269930.2	firebrick3
44	SolyMTch01g025310.3	firebrick3
44	SolyMTch08g246670.3	firebrick3
44	SolyMTch12g349360.1	firebrick3
44	SolyMTch11g318560.8	firebrick3
44	SolyMTch02g064650.1	firebrick3
44	SolyMTch08g246670.2	firebrick3
44	SolyMTch02g078870.1	firebrick3
44	SolyMTch09g250820.1	firebrick3
44	SolyMTch04g117040.2	firebrick3
44	SolyMTch05g168580.1	firebrick3
44	SolyMTch02g064650.2	firebrick3
44	SolyMTch03g097120.1	firebrick3
44	SolyMTch05g152460.2	firebrick3
44	SolyMTch11g310190.1	firebrick3
44	SolyMTch03g111820.2	firebrick3
44	SolyMTch08g230570.2	firebrick3
44	SolyMTch11g318560.11	firebrick3
44	SolyMTch11g314440.4	firebrick3
44	SolyMTch02g051100.2	firebrick3
44	SolyMTch08g227470.8	firebrick3
44	SolyMTch12g326890.2	firebrick3
44	SolyMTch05g162290.1	firebrick3
44	SolyMTch07g204380.1	firebrick3
44	SolyMTch10g285010.1	firebrick3
44	SolyMTch04g127980.1	firebrick3
44	SolyMTch11g318560.9	firebrick3
44	SolyMTch02g075630.1	firebrick3
44	SolyMTch11g318560.10	firebrick3
44	SolyMTch10g285060.1	firebrick3
44	SolyMTch07g210340.1	firebrick3
44	SolyMTch12g338390.1	firebrick3
44	SolyMTch12g341760.2	firebrick3
44	SolyMTch02g074200.1	firebrick3
44	SolyMTch10g285690.1	firebrick3
44	SolyMTch10g286450.1	firebrick3
44	SolyMTch06g190660.1	firebrick3
44	SolyMTch03g114090.1	firebrick3
44	SolyMTch09g271290.1	firebrick3
44	SolyMTch02g067040.1	firebrick3
44	SolyMTch02g061650.18	firebrick3
44	SolyMTch07g204400.3	firebrick3
44	SolyMTch03g110570.10	firebrick3
44	SolyMTch01g022850.1	firebrick3
45	SolyMTch01g020450.1	yellow4
45	SolyMTch05g144980.1	yellow4
45	SolyMTch06g192510.2	yellow4
45	SolyMTch02g067660.3	yellow4
45	SolyMTch02g067390.2	yellow4
45	SolyMTch09g250160.4	yellow4
45	SolyMTch08g241930.3	yellow4
45	SolyMTch01g044430.1	yellow4
45	SolyMTch10g280850.1	yellow4
45	SolyMTch07g198720.1	yellow4
45	SolyMTch11g305980.3	yellow4
45	SolyMTch09g271130.1	yellow4
45	SolyMTch06g176850.3	yellow4
45	SolyMTch06g179140.1	yellow4
45	SolyMTch08g243030.18	yellow4
45	SolyMTch11g311630.2	yellow4
45	SolyMTch02g048470.1	yellow4
45	SolyMTch12g332010.4	yellow4
45	SolyMTch03g088210.2	yellow4
45	SolyMTch02g065350.1	yellow4
45	SolyMTch09g261480.2	yellow4
45	SolyMTch01g043180.1	yellow4
45	SolyMTch06g184760.1	yellow4
45	SolyMTch05g159590.1	yellow4
45	SolyMTch04g140350.1	yellow4
45	SolyMTch05g166490.1	yellow4
45	SolyMTch11g303990.4	yellow4
45	SolyMTch12g334950.1	yellow4
45	SolyMTch07g221470.1	yellow4
45	SolyMTch03g097950.13	yellow4
45	SolyMTch01g008260.1	yellow4
45	SolyMTch12g336790.1	yellow4
45	SolyMTch12g342400.3	yellow4
45	SolyMTch06g175450.3	yellow4
45	SolyMTch04g131810.1	yellow4
45	SolyMTch07g205470.3	yellow4
45	SolyMTch02g048570.1	yellow4
45	SolyMTch10g288060.2	yellow4
45	SolyMTch02g078380.2	yellow4
45	SolyMTch10g288710.2	yellow4
45	SolyMTch02g054360.8	yellow4
45	SolyMTch06g183690.5	yellow4
45	SolyMTch04g143290.1	yellow4
45	SolyMTch10g295970.1	yellow4
45	SolyMTch01g038910.6	yellow4
45	SolyMTch04g118080.3	yellow4
45	SolyMTch04g119730.1	yellow4
45	SolyMTch10g283940.6	yellow4
45	SolyMTch04g143210.1	yellow4
45	SolyMTch09g258340.5	yellow4
45	SolyMTch12g330960.1	yellow4
45	SolyMTch09g256710.4	yellow4
45	SolyMTch05g150800.2	yellow4
45	SolyMTch03g088640.1	yellow4
45	SolyMTch05g151610.4	yellow4
45	SolyMTch03g093140.4	yellow4
45	SolyMTch09g258340.8	yellow4
45	SolyMTch12g341100.2	yellow4
45	SolyMTch12g336790.2	yellow4
45	SolyMTch06g183690.1	yellow4
45	SolyMTch02g058050.1	yellow4
45	SolyMTch08g234160.3	yellow4
45	SolyMTch12g342280.1	yellow4
45	SolyMTch08g238440.1	yellow4
45	SolyMTch06g183690.2	yellow4
45	SolyMTch02g051330.1	yellow4
45	SolyMTch07g223840.1	yellow4
45	SolyMTch01g043500.26	yellow4
45	SolyMTch07g201140.1	yellow4
45	SolyMTch10g290360.2	yellow4
45	SolyMTch01g031490.2	yellow4
45	SolyMTch12g334720.2	yellow4
45	SolyMTch10g295970.4	yellow4
45	SolyMTch06g183690.3	yellow4
45	SolyMTch09g262260.6	yellow4
45	SolyMTch06g183690.4	yellow4
45	SolyMTch10g288060.4	yellow4
45	SolyMTch04g139110.2	yellow4
45	SolyMTch03g096610.5	yellow4
45	SolyMTch01g012930.1	yellow4
45	SolyMTch11g303920.2	yellow4
45	SolyMTch09g269620.2	yellow4
45	SolyMTch03g084220.3	yellow4
45	SolyMTch03g110730.1	yellow4
45	SolyMTch04g120340.3	yellow4
45	SolyMTch09g255440.3	yellow4
45	SolyMTch01g020430.6	yellow4
45	SolyMTch06g182950.6	yellow4
45	SolyMTch12g342150.3	yellow4
45	SolyMTch10g282370.8	yellow4
45	SolyMTch08g229490.2	yellow4
45	SolyMTch06g190730.10	yellow4
45	SolyMTch03g083610.1	yellow4
45	SolyMTch10g301390.3	yellow4
45	SolyMTch11g310290.1	yellow4
45	SolyMTch05g163730.3	yellow4
45	SolyMTch01g015600.5	yellow4
45	SolyMTch06g195880.2	yellow4
45	SolyMTch03g094260.2	yellow4
45	SolyMTch01g006120.8	yellow4
45	SolyMTch04g121370.6	yellow4
45	SolyMTch03g106940.26	yellow4
45	SolyMTch10g294000.1	yellow4
45	SolyMTch07g223090.3	yellow4
45	SolyMTch10g286520.2	yellow4
45	SolyMTch02g050440.31	yellow4
45	SolyMTch12g338720.2	yellow4
45	SolyMTch01g006840.2	yellow4
45	SolyMTch01g018930.22	yellow4
45	SolyMTch10g300440.2	yellow4
45	SolyMTch02g052670.8	yellow4
45	SolyMTch12g336400.5	yellow4
45	SolyMTch01g016890.1	yellow4
45	SolyMTch05g154870.2	yellow4
45	SolyMTch03g091490.1	yellow4
45	SolyMTch09g250160.7	yellow4
45	SolyMTch05g161270.1	yellow4
45	SolyMTch12g338090.19	yellow4
45	SolyMTch07g216880.2	yellow4
45	SolyMTch07g198890.3	yellow4
45	SolyMTch09g268290.6	yellow4
45	SolyMTch12g351650.1	yellow4
45	SolyMTch07g209340.1	yellow4
45	SolyMTch03g103680.1	yellow4
45	SolyMTch12g335290.5	yellow4
45	SolyMTch04g125380.4	yellow4
46	SolyMTch08g245980.1	firebrick4
46	SolyMTch01g038270.1	firebrick4
46	SolyMTch02g047280.4	firebrick4
46	SolyMTch08g237890.1	firebrick4
46	SolyMTch05g166160.1	firebrick4
46	SolyMTch03g109030.4	firebrick4
46	SolyMTch06g173070.1	firebrick4
46	SolyMTch07g218290.3	firebrick4
46	SolyMTch01g023230.2	firebrick4
46	SolyMTch04g116450.1	firebrick4
46	SolyMTch04g140870.1	firebrick4
46	SolyMTch05g157200.1	firebrick4
46	SolyMTch05g166160.3	firebrick4
46	SolyMTch12g350660.2	firebrick4
46	SolyMTch03g106800.1	firebrick4
46	SolyMTch09g251620.3	firebrick4
46	SolyMTch10g286060.1	firebrick4
46	SolyMTch11g307830.3	firebrick4
46	SolyMTch01g023230.1	firebrick4
46	SolyMTch04g124110.1	firebrick4
46	SolyMTch06g179640.5	firebrick4
46	SolyMTch06g189410.1	firebrick4
46	SolyMTch12g349520.5	firebrick4
46	SolyMTch12g327480.1	firebrick4
46	SolyMTch12g326450.1	firebrick4
46	SolyMTch09g249590.2	firebrick4
46	SolyMTch03g080100.1	firebrick4
46	SolyMTch03g095140.1	firebrick4
46	SolyMTch10g290160.1	firebrick4
46	SolyMTch07g222250.1	firebrick4
46	SolyMTch05g166330.1	firebrick4
46	SolyMTch01g007430.1	firebrick4
46	SolyMTch03g097530.1	firebrick4
46	SolyMTch03g099850.2	firebrick4
46	SolyMTch03g099300.1	firebrick4
46	SolyMTch03g084530.1	firebrick4
46	SolyMTch11g318790.1	firebrick4
46	SolyMTch06g178250.6	firebrick4
46	SolyMTch04g126030.2	firebrick4
46	SolyMTch06g183270.1	firebrick4
46	SolyMTch10g286950.6	firebrick4
46	SolyMTch02g067290.1	firebrick4
46	SolyMTch02g073830.1	firebrick4
46	SolyMTch12g335090.1	firebrick4
46	SolyMTch10g297390.1	firebrick4
46	SolyMTch02g072080.17	firebrick4
46	SolyMTch05g157060.2	firebrick4
46	SolyMTch02g048770.2	firebrick4
46	SolyMTch04g127080.1	firebrick4
46	SolyMTch12g326480.1	firebrick4
46	SolyMTch11g323230.1	firebrick4
46	SolyMTch06g193460.1	firebrick4
46	SolyMTch04g139420.1	firebrick4
46	SolyMTch06g176870.1	firebrick4
46	SolyMTch09g261750.1	firebrick4
46	SolyMTch06g192020.1	firebrick4
46	SolyMTch01g020220.4	firebrick4
46	SolyMTch01g019180.1	firebrick4
46	SolyMTch11g323230.2	firebrick4
46	SolyMTch09g252300.1	firebrick4
46	SolyMTch10g290120.3	firebrick4
46	SolyMTch04g116370.3	firebrick4
46	SolyMTch10g291410.1	firebrick4
46	SolyMTch01g031990.1	firebrick4
46	SolyMTch03g086720.1	firebrick4
46	SolyMTch01g029880.1	firebrick4
46	SolyMTch06g178240.2	firebrick4
46	SolyMTch04g127080.2	firebrick4
46	SolyMTch01g013140.1	firebrick4
46	SolyMTch06g193490.1	firebrick4
46	SolyMTch06g193470.1	firebrick4
46	SolyMTch01g020230.2	firebrick4
46	SolyMTch05g158930.1	firebrick4
46	SolyMTch06g193480.1	firebrick4
46	SolyMTch12g340310.2	firebrick4
46	SolyMTch06g172950.4	firebrick4
46	SolyMTch06g178240.1	firebrick4
46	SolyMTch01g032000.1	firebrick4
46	SolyMTch04g126030.1	firebrick4
46	SolyMTch09g252290.1	firebrick4
46	SolyMTch04g138150.2	firebrick4
46	SolyMTch09g256180.2	firebrick4
46	SolyMTch02g057780.1	firebrick4
46	SolyMTch04g138150.1	firebrick4
46	SolyMTch06g178250.4	firebrick4
46	SolyMTch04g123120.1	firebrick4
46	SolyMTch02g069190.2	firebrick4
46	SolyMTch12g339920.4	firebrick4
46	SolyMTch04g114880.2	firebrick4
46	SolyMTch02g061990.2	firebrick4
46	SolyMTch03g100230.1	firebrick4
46	SolyMTch10g282360.1	firebrick4
46	SolyMTch06g178250.3	firebrick4
46	SolyMTch01g045170.1	firebrick4
46	SolyMTch01g042230.4	firebrick4
46	SolyMTch12g337260.1	firebrick4
46	SolyMTch04g129670.2	firebrick4
46	SolyMTch01g020220.6	firebrick4
46	SolyMTch08g233100.2	firebrick4
46	SolyMTch11g305790.1	firebrick4
46	SolyMTch01g020220.5	firebrick4
46	SolyMTch10g281450.4	firebrick4
46	SolyMTch02g073830.2	firebrick4
46	SolyMTch10g290160.2	firebrick4
46	SolyMTch10g286820.2	firebrick4
47	SolyMTch12g326880.1	pink
47	SolyMTch01g003160.1	pink
47	SolyMTch04g117650.1	pink
47	SolyMTch03g094150.4	pink
47	SolyMTch10g297580.2	pink
47	SolyMTch07g197940.1	pink
47	SolyMTch11g320780.1	pink
47	SolyMTch01g036570.1	pink
47	SolyMTch11g311630.1	pink
47	SolyMTch11g313020.1	pink
47	SolyMTch10g288840.1	pink
47	SolyMTch03g094150.5	pink
47	SolyMTch03g090060.1	pink
47	SolyMTch11g317420.1	pink
47	SolyMTch09g262590.1	pink
47	SolyMTch02g046510.1	pink
47	SolyMTch03g084120.1	pink
47	SolyMTch05g144300.1	pink
47	SolyMTch07g198820.3	pink
47	SolyMTch02g076200.3	pink
47	SolyMTch03g107790.4	pink
47	SolyMTch12g343040.1	pink
47	SolyMTch06g178110.1	pink
47	SolyMTch03g106270.2	pink
47	SolyMTch01g012280.2	pink
47	SolyMTch05g158870.1	pink
47	SolyMTch03g095800.1	pink
47	SolyMTch03g084690.3	pink
47	SolyMTch06g189810.1	pink
47	SolyMTch05g167420.1	pink
47	SolyMTch04g138890.3	pink
47	SolyMTch02g075210.2	pink
47	SolyMTch10g276950.1	pink
47	SolyMTch07g206090.1	pink
47	SolyMTch02g060190.1	pink
47	SolyMTch08g242430.1	pink
47	SolyMTch01g020820.1	pink
47	SolyMTch12g340920.3	pink
47	SolyMTch10g296670.1	pink
47	SolyMTch11g304070.3	pink
47	SolyMTch09g272450.1	pink
47	SolyMTch06g197020.1	pink
47	SolyMTch03g087340.1	pink
47	SolyMTch05g151450.1	pink
47	SolyMTch03g090920.1	pink
47	SolyMTch10g291180.1	pink
47	SolyMTch01g030810.1	pink
47	SolyMTch12g331170.1	pink
47	SolyMTch02g071200.1	pink
47	SolyMTch12g348730.1	pink
47	SolyMTch02g059670.1	pink
47	SolyMTch04g141570.2	pink
47	SolyMTch11g310130.1	pink
47	SolyMTch06g192510.1	pink
47	SolyMTch09g260080.1	pink
47	SolyMTch07g215140.2	pink
47	SolyMTch08g225830.1	pink
47	SolyMTch07g216940.2	pink
47	SolyMTch03g114220.1	pink
47	SolyMTch12g341340.1	pink
47	SolyMTch11g315390.2	pink
47	SolyMTch05g145140.3	pink
47	SolyMTch03g097060.6	pink
47	SolyMTch03g084690.1	pink
47	SolyMTch09g258520.2	pink
47	SolyMTch08g235810.1	pink
47	SolyMTch06g182950.3	pink
47	SolyMTch05g159600.2	pink
47	SolyMTch02g067770.1	pink
47	SolyMTch08g245830.2	pink
47	SolyMTch01g032610.1	pink
47	SolyMTch01g012280.1	pink
47	SolyMTch03g107790.6	pink
47	SolyMTch11g322930.2	pink
47	SolyMTch07g208500.1	pink
47	SolyMTch03g104440.1	pink
47	SolyMTch12g345740.1	pink
47	SolyMTch06g189290.1	pink
47	SolyMTch02g077080.1	pink
47	SolyMTch11g315780.1	pink
47	SolyMTch04g130430.1	pink
47	SolyMTch02g060080.1	pink
47	SolyMTch11g308900.4	pink
47	SolyMTch07g223250.1	pink
47	SolyMTch03g084940.2	pink
47	SolyMTch09g273050.1	pink
47	SolyMTch12g349620.1	pink
47	SolyMTch05g147630.1	pink
47	SolyMTch01g032530.2	pink
47	SolyMTch10g300340.3	pink
47	SolyMTch02g046620.9	pink
47	SolyMTch03g085790.1	pink
47	SolyMTch04g138560.1	pink
47	SolyMTch10g290690.1	pink
47	SolyMTch05g150380.1	pink
47	SolyMTch09g255040.1	pink
47	SolyMTch04g143030.2	pink
47	SolyMTch08g235690.1	pink
47	SolyMTch06g182230.1	pink
47	SolyMTch06g196990.1	pink
47	SolyMTch03g109050.1	pink
47	SolyMTch04g129380.5	pink
47	SolyMTch02g066580.1	pink
47	SolyMTch03g097830.1	pink
47	SolyMTch03g112150.6	pink
47	SolyMTch09g260430.1	pink
47	SolyMTch03g097700.1	pink
47	SolyMTch01g040730.3	pink
47	SolyMTch01g034710.1	pink
47	SolyMTch02g050540.7	pink
47	SolyMTch12g337950.1	pink
47	SolyMTch04g142930.3	pink
47	SolyMTch04g115940.1	pink
47	SolyMTch05g144620.1	pink
47	SolyMTch07g222120.1	pink
47	SolyMTch08g246250.3	pink
47	SolyMTch10g291100.1	pink
47	SolyMTch10g300570.1	pink
47	SolyMTch06g186720.1	pink
47	SolyMTch03g109320.1	pink
47	SolyMTch09g272990.8	pink
47	SolyMTch01g015200.2	pink
47	SolyMTch12g348590.1	pink
47	SolyMTch06g174560.3	pink
47	SolyMTch12g350330.1	pink
47	SolyMTch09g275650.1	pink
47	SolyMTch07g198820.2	pink
47	SolyMTch08g225990.1	pink
47	SolyMTch12g336590.1	pink
47	SolyMTch05g163700.4	pink
47	SolyMTch12g348400.1	pink
47	SolyMTch01g035550.1	pink
47	SolyMTch05g155030.1	pink
47	SolyMTch02g066310.1	pink
47	SolyMTch12g343300.1	pink
47	SolyMTch12g335780.2	pink
47	SolyMTch01g036500.2	pink
47	SolyMTch09g264930.1	pink
47	SolyMTch12g348130.2	pink
47	SolyMTch06g174560.1	pink
47	SolyMTch05g163700.3	pink
47	SolyMTch04g118970.1	pink
47	SolyMTch07g213400.1	pink
47	SolyMTch04g129830.4	pink
47	SolyMTch06g183110.5	pink
47	SolyMTch08g243540.1	pink
47	SolyMTch08g245710.4	pink
47	SolyMTch08g236850.1	pink
47	SolyMTch04g129470.1	pink
47	SolyMTch03g086210.6	pink
47	SolyMTch06g174560.2	pink
47	SolyMTch04g132260.1	pink
47	SolyMTch06g189470.1	pink
47	SolyMTch03g100100.2	pink
47	SolyMTch04g132260.2	pink
47	SolyMTch04g115000.1	pink
47	SolyMTch01g004260.1	pink
47	SolyMTch12g338260.1	pink
47	SolyMTch03g107200.3	pink
47	SolyMTch08g236180.3	pink
47	SolyMTch05g163700.1	pink
47	SolyMTch10g300560.1	pink
47	SolyMTch05g160470.2	pink
47	SolyMTch08g249290.1	pink
47	SolyMTch04g119700.1	pink
47	SolyMTch10g295980.2	pink
47	SolyMTch12g338880.4	pink
47	SolyMTch09g271420.1	pink
47	SolyMTch02g061800.1	pink
47	SolyMTch11g302590.1	pink
47	SolyMTch09g260420.1	pink
47	SolyMTch05g152840.1	pink
47	SolyMTch02g049010.1	pink
47	SolyMTch08g231420.1	pink
47	SolyMTch10g295760.1	pink
47	SolyMTch09g269630.1	pink
47	SolyMTch03g109050.4	pink
47	SolyMTch02g054360.7	pink
47	SolyMTch03g090210.1	pink
47	SolyMTch11g321740.1	pink
47	SolyMTch01g020350.1	pink
47	SolyMTch09g269690.1	pink
47	SolyMTch02g057710.2	pink
47	SolyMTch09g263260.1	pink
47	SolyMTch03g102230.1	pink
47	SolyMTch11g310370.2	pink
47	SolyMTch06g193180.1	pink
47	SolyMTch08g243970.1	pink
47	SolyMTch08g235300.2	pink
47	SolyMTch09g271550.1	pink
47	SolyMTch07g211380.2	pink
47	SolyMTch04g118080.11	pink
47	SolyMTch02g056000.1	pink
47	SolyMTch01g023350.1	pink
47	SolyMTch06g186550.1	pink
47	SolyMTch06g173600.1	pink
47	SolyMTch03g092290.1	pink
47	SolyMTch10g301620.1	pink
47	SolyMTch08g231470.2	pink
47	SolyMTch01g014300.2	pink
47	SolyMTch09g263730.5	pink
47	SolyMTch12g338880.1	pink
47	SolyMTch02g051120.3	pink
47	SolyMTch06g192640.1	pink
47	SolyMTch01g027530.1	pink
47	SolyMTch08g225760.1	pink
47	SolyMTch08g236570.1	pink
47	SolyMTch01g038910.3	pink
47	SolyMTch01g009920.1	pink
47	SolyMTch06g197000.1	pink
47	SolyMTch02g077670.2	pink
47	SolyMTch06g197000.5	pink
47	SolyMTch12g329250.1	pink
47	SolyMTch03g105930.4	pink
47	SolyMTch01g002770.1	pink
47	SolyMTch02g066400.1	pink
47	SolyMTch01g014670.2	pink
47	SolyMTch10g279840.19	pink
47	SolyMTch04g129390.1	pink
47	SolyMTch10g279810.1	pink
47	SolyMTch01g025730.1	pink
47	SolyMTch03g107100.1	pink
47	SolyMTch09g269700.1	pink
47	SolyMTch06g197000.4	pink
47	SolyMTch10g301760.1	pink
47	SolyMTch06g180030.1	pink
47	SolyMTch06g176970.4	pink
47	SolyMTch03g092250.1	pink
47	SolyMTch01g003570.2	pink
47	SolyMTch03g089230.2	pink
47	SolyMTch01g008260.3	pink
47	SolyMTch09g274020.1	pink
47	SolyMTch08g243530.2	pink
47	SolyMTch06g179550.5	pink
47	SolyMTch08g225130.1	pink
47	SolyMTch01g015420.1	pink
47	SolyMTch01g010100.4	pink
47	SolyMTch01g029890.1	pink
47	SolyMTch12g326280.1	pink
47	SolyMTch03g080350.1	pink
47	SolyMTch10g300870.1	pink
47	SolyMTch09g271420.2	pink
47	SolyMTch07g218150.1	pink
47	SolyMTch05g147580.1	pink
47	SolyMTch02g079770.2	pink
47	SolyMTch12g343120.1	pink
47	SolyMTch08g240880.1	pink
47	SolyMTch09g266450.2	pink
47	SolyMTch08g230070.2	pink
47	SolyMTch03g113670.1	pink
47	SolyMTch11g302880.2	pink
47	SolyMTch07g206420.19	pink
47	SolyMTch09g273110.1	pink
47	SolyMTch10g296630.1	pink
47	SolyMTch02g073670.1	pink
47	SolyMTch09g261480.1	pink
47	SolyMTch10g287550.1	pink
47	SolyMTch09g270870.1	pink
47	SolyMTch09g260410.2	pink
47	SolyMTch06g189800.1	pink
47	SolyMTch09g270130.2	pink
47	SolyMTch12g339130.1	pink
47	SolyMTch04g135330.1	pink
47	SolyMTch02g062520.6	pink
47	SolyMTch02g053060.1	pink
47	SolyMTch09g258520.3	pink
47	SolyMTch12g340580.1	pink
47	SolyMTch02g057520.1	pink
47	SolyMTch11g302920.1	pink
47	SolyMTch08g227970.4	pink
47	SolyMTch12g342820.4	pink
47	SolyMTch04g122830.1	pink
47	SolyMTch09g249480.1	pink
47	SolyMTch10g288580.1	pink
47	SolyMTch10g278770.3	pink
47	SolyMTch03g085270.2	pink
47	SolyMTch02g048750.6	pink
47	SolyMTch12g341390.2	pink
47	SolyMTch01g017760.1	pink
47	SolyMTch10g278190.1	pink
47	SolyMTch11g320930.1	pink
47	SolyMTch01g041090.4	pink
47	SolyMTch10g276960.2	pink
47	SolyMTch01g023840.1	pink
47	SolyMTch02g058910.2	pink
47	SolyMTch10g289110.1	pink
47	SolyMTch10g288710.1	pink
47	SolyMTch04g117740.1	pink
47	SolyMTch12g338930.1	pink
47	SolyMTch08g244560.4	pink
47	SolyMTch02g078720.6	pink
47	SolyMTch09g270950.4	pink
47	SolyMTch01g042070.7	pink
47	SolyMTch08g224640.1	pink
47	SolyMTch04g117560.1	pink
47	SolyMTch10g300340.4	pink
47	SolyMTch06g182900.1	pink
47	SolyMTch12g350150.2	pink
47	SolyMTch06g175860.1	pink
47	SolyMTch07g223080.2	pink
47	SolyMTch06g192510.3	pink
47	SolyMTch09g266130.1	pink
47	SolyMTch12g351470.2	pink
47	SolyMTch09g269690.2	pink
47	SolyMTch11g325130.2	pink
47	SolyMTch10g290250.1	pink
47	SolyMTch02g049000.1	pink
47	SolyMTch10g278170.1	pink
47	SolyMTch06g183110.2	pink
47	SolyMTch09g261300.1	pink
47	SolyMTch06g189440.1	pink
47	SolyMTch03g090190.1	pink
47	SolyMTch08g233280.1	pink
47	SolyMTch02g046620.14	pink
47	SolyMTch02g069250.1	pink
47	SolyMTch07g217640.1	pink
47	SolyMTch01g010880.1	pink
47	SolyMTch03g098030.1	pink
47	SolyMTch10g286770.2	pink
47	SolyMTch09g262260.3	pink
47	SolyMTch02g066480.2	pink
47	SolyMTch02g071860.1	pink
47	SolyMTch07g223250.3	pink
47	SolyMTch07g206150.11	pink
47	SolyMTch05g166250.1	pink
47	SolyMTch12g341520.1	pink
47	SolyMTch03g113150.1	pink
47	SolyMTch02g067880.1	pink
47	SolyMTch01g008030.1	pink
47	SolyMTch01g014410.2	pink
47	SolyMTch12g338700.1	pink
47	SolyMTch06g194060.1	pink
47	SolyMTch08g234160.6	pink
47	SolyMTch07g200020.1	pink
47	SolyMTch08g239380.1	pink
47	SolyMTch03g092450.5	pink
47	SolyMTch02g075520.1	pink
47	SolyMTch10g276890.1	pink
47	SolyMTch05g145140.2	pink
47	SolyMTch06g184310.2	pink
47	SolyMTch07g198820.1	pink
47	SolyMTch05g169380.2	pink
47	SolyMTch08g227860.1	pink
47	SolyMTch05g168450.7	pink
47	SolyMTch12g342030.1	pink
47	SolyMTch02g068860.2	pink
47	SolyMTch10g284220.7	pink
47	SolyMTch03g086210.3	pink
47	SolyMTch03g106930.1	pink
47	SolyMTch12g329810.1	pink
47	SolyMTch12g350000.1	pink
47	SolyMTch12g346320.1	pink
47	SolyMTch02g058310.2	pink
47	SolyMTch01g039860.2	pink
47	SolyMTch06g178590.2	pink
47	SolyMTch02g060840.2	pink
47	SolyMTch12g335780.1	pink
47	SolyMTch10g278450.1	pink
47	SolyMTch09g259690.2	pink
47	SolyMTch05g151830.4	pink
47	SolyMTch09g253450.3	pink
47	SolyMTch06g179290.1	pink
47	SolyMTch01g026090.1	pink
47	SolyMTch03g092450.2	pink
47	SolyMTch12g346910.1	pink
47	SolyMTch03g102710.1	pink
47	SolyMTch02g061490.1	pink
47	SolyMTch04g116860.2	pink
47	SolyMTch05g166020.1	pink
47	SolyMTch01g031740.1	pink
47	SolyMTch07g200040.3	pink
47	SolyMTch10g298430.3	pink
47	SolyMTch08g230530.2	pink
47	SolyMTch11g308900.3	pink
47	SolyMTch08g236120.5	pink
47	SolyMTch12g339700.3	pink
47	SolyMTch06g176040.1	pink
47	SolyMTch07g204340.2	pink
47	SolyMTch05g159260.1	pink
47	SolyMTch01g025550.1	pink
47	SolyMTch06g190170.2	pink
47	SolyMTch08g244560.1	pink
47	SolyMTch05g155250.1	pink
47	SolyMTch01g036550.1	pink
47	SolyMTch01g020370.1	pink
47	SolyMTch02g064240.1	pink
47	SolyMTch02g078920.1	pink
47	SolyMTch12g325960.1	pink
47	SolyMTch01g020370.3	pink
47	SolyMTch11g322480.3	pink
47	SolyMTch09g271870.1	pink
47	SolyMTch06g184890.3	pink
47	SolyMTch02g062260.1	pink
47	SolyMTch02g048720.1	pink
47	SolyMTch06g177350.2	pink
47	SolyMTch02g074910.2	pink
47	SolyMTch06g196710.1	pink
47	SolyMTch06g180290.1	pink
47	SolyMTch01g015480.1	pink
47	SolyMTch08g238500.1	pink
47	SolyMTch04g114670.1	pink
47	SolyMTch01g043290.1	pink
47	SolyMTch12g334850.5	pink
47	SolyMTch07g218490.1	pink
47	SolyMTch07g207440.4	pink
47	SolyMTch07g202360.1	pink
47	SolyMTch01g014090.1	pink
47	SolyMTch03g098010.1	pink
47	SolyMTch07g215020.1	pink
47	SolyMTch03g104780.1	pink
47	SolyMTch06g174500.8	pink
47	SolyMTch07g202050.1	pink
47	SolyMTch06g193870.2	pink
47	SolyMTch10g291080.3	pink
47	SolyMTch06g184890.1	pink
47	SolyMTch05g159270.1	pink
47	SolyMTch07g217950.1	pink
47	SolyMTch06g179470.1	pink
47	SolyMTch07g200090.1	pink
47	SolyMTch09g258520.1	pink
47	SolyMTch04g130760.1	pink
47	SolyMTch11g316140.4	pink
47	SolyMTch02g059490.2	pink
47	SolyMTch01g010310.1	pink
47	SolyMTch05g147630.4	pink
47	SolyMTch06g184870.1	pink
47	SolyMTch07g218400.1	pink
47	SolyMTch06g182510.1	pink
47	SolyMTch05g156230.1	pink
47	SolyMTch03g094430.4	pink
47	SolyMTch06g196830.1	pink
47	SolyMTch08g230940.1	pink
47	SolyMTch08g237280.1	pink
47	SolyMTch10g276960.1	pink
47	SolyMTch10g288860.2	pink
47	SolyMTch01g023790.1	pink
47	SolyMTch12g333820.1	pink
47	SolyMTch10g281800.1	pink
47	SolyMTch01g020720.1	pink
47	SolyMTch05g153620.1	pink
47	SolyMTch12g328940.1	pink
47	SolyMTch01g031670.1	pink
47	SolyMTch08g225550.4	pink
47	SolyMTch04g136730.1	pink
47	SolyMTch12g338160.3	pink
47	SolyMTch03g086820.1	pink
47	SolyMTch08g239100.1	pink
47	SolyMTch09g249560.3	pink
47	SolyMTch12g334570.1	pink
47	SolyMTch08g248580.1	pink
47	SolyMTch02g061580.1	pink
47	SolyMTch01g023700.4	pink
47	SolyMTch09g275840.1	pink
47	SolyMTch08g234290.1	pink
47	SolyMTch02g055930.1	pink
47	SolyMTch05g166010.1	pink
47	SolyMTch08g234160.7	pink
47	SolyMTch12g350200.4	pink
47	SolyMTch10g301270.3	pink
47	SolyMTch07g207440.2	pink
47	SolyMTch10g288160.2	pink
47	SolyMTch01g032380.4	pink
47	SolyMTch02g045670.1	pink
47	SolyMTch04g129830.1	pink
47	SolyMTch11g322440.1	pink
47	SolyMTch04g124340.2	pink
47	SolyMTch02g075050.1	pink
47	SolyMTch03g083600.1	pink
47	SolyMTch12g341830.1	pink
47	SolyMTch08g225950.2	pink
47	SolyMTch02g071860.3	pink
47	SolyMTch02g066160.1	pink
47	SolyMTch11g304290.1	pink
47	SolyMTch03g112170.1	pink
47	SolyMTch03g092460.2	pink
47	SolyMTch01g003140.1	pink
47	SolyMTch01g023910.1	pink
47	SolyMTch08g228630.1	pink
47	SolyMTch01g020570.1	pink
47	SolyMTch04g116390.2	pink
47	SolyMTch04g128410.1	pink
47	SolyMTch07g212060.2	pink
47	SolyMTch11g311630.3	pink
47	SolyMTch11g303920.1	pink
47	SolyMTch10g283210.1	pink
47	SolyMTch10g298870.2	pink
47	SolyMTch12g344600.2	pink
47	SolyMTch10g282310.1	pink
47	SolyMTch11g319110.2	pink
47	SolyMTch08g236980.1	pink
47	SolyMTch07g201540.1	pink
47	SolyMTch01g037540.1	pink
47	SolyMTch04g121910.1	pink
47	SolyMTch01g005180.3	pink
47	SolyMTch12g334850.3	pink
47	SolyMTch02g070530.20	pink
47	SolyMTch01g002630.1	pink
47	SolyMTch10g301120.21	pink
47	SolyMTch09g263730.2	pink
47	SolyMTch03g102220.3	pink
47	SolyMTch03g110790.2	pink
47	SolyMTch05g146160.1	pink
47	SolyMTch07g197960.2	pink
47	SolyMTch01g013640.11	pink
47	SolyMTch12g328160.1	pink
47	SolyMTch10g297880.1	pink
47	SolyMTch01g040870.2	pink
47	SolyMTch08g225610.1	pink
47	SolyMTch09g260900.1	pink
47	SolyMTch05g160100.1	pink
47	SolyMTch10g300110.1	pink
47	SolyMTch02g077620.1	pink
47	SolyMTch08g232920.1	pink
47	SolyMTch07g200030.1	pink
47	SolyMTch01g011110.4	pink
47	SolyMTch08g240590.1	pink
47	SolyMTch03g086210.1	pink
47	SolyMTch07g222230.1	pink
47	SolyMTch06g193600.1	pink
47	SolyMTch01g021840.25	pink
47	SolyMTch05g167390.3	pink
47	SolyMTch08g248910.1	pink
47	SolyMTch09g260900.4	pink
47	SolyMTch06g184880.2	pink
47	SolyMTch10g291450.1	pink
47	SolyMTch10g297880.2	pink
47	SolyMTch08g243530.1	pink
47	SolyMTch06g184110.1	pink
47	SolyMTch10g288860.3	pink
47	SolyMTch04g143600.3	pink
47	SolyMTch02g068000.1	pink
47	SolyMTch07g210700.4	pink
47	SolyMTch08g224160.1	pink
47	SolyMTch10g276890.2	pink
47	SolyMTch05g159280.1	pink
47	SolyMTch10g290740.1	pink
47	SolyMTch01g031780.1	pink
47	SolyMTch01g022620.1	pink
47	SolyMTch06g183100.1	pink
47	SolyMTch09g252980.5	pink
47	SolyMTch05g163990.1	pink
47	SolyMTch02g076780.1	pink
47	SolyMTch03g093050.1	pink
47	SolyMTch01g036270.1	pink
47	SolyMTch11g316830.3	pink
47	SolyMTch09g259580.1	pink
47	SolyMTch05g150680.2	pink
47	SolyMTch06g196990.10	pink
47	SolyMTch11g309460.1	pink
47	SolyMTch03g086210.4	pink
47	SolyMTch01g022520.1	pink
47	SolyMTch10g286290.1	pink
47	SolyMTch07g198800.1	pink
47	SolyMTch03g096610.4	pink
47	SolyMTch11g306720.1	pink
47	SolyMTch10g277940.1	pink
47	SolyMTch01g025730.2	pink
47	SolyMTch02g067440.3	pink
47	SolyMTch04g137840.3	pink
47	SolyMTch02g046700.1	pink
47	SolyMTch06g184720.1	pink
47	SolyMTch06g192280.1	pink
47	SolyMTch09g255880.1	pink
47	SolyMTch08g238700.1	pink
47	SolyMTch03g101210.1	pink
47	SolyMTch12g344180.3	pink
47	SolyMTch02g073090.1	pink
47	SolyMTch05g145090.1	pink
47	SolyMTch08g234590.2	pink
47	SolyMTch12g350200.5	pink
47	SolyMTch03g085260.1	pink
47	SolyMTch08g237530.1	pink
47	SolyMTch12g332770.1	pink
47	SolyMTch10g281290.1	pink
47	SolyMTch03g084690.4	pink
47	SolyMTch02g051010.7	pink
47	SolyMTch10g291490.1	pink
47	SolyMTch08g229790.1	pink
47	SolyMTch10g299740.2	pink
47	SolyMTch09g272990.2	pink
47	SolyMTch10g278960.1	pink
47	SolyMTch09g251620.5	pink
47	SolyMTch12g334310.1	pink
47	SolyMTch05g149570.5	pink
47	SolyMTch03g103290.1	pink
47	SolyMTch03g096530.2	pink
47	SolyMTch09g276090.1	pink
47	SolyMTch09g265460.1	pink
47	SolyMTch10g299510.1	pink
47	SolyMTch02g049570.2	pink
47	SolyMTch08g238420.2	pink
47	SolyMTch05g167250.1	pink
47	SolyMTch01g012280.3	pink
47	SolyMTch10g301240.1	pink
47	SolyMTch11g322650.1	pink
47	SolyMTch01g015690.1	pink
47	SolyMTch06g194510.1	pink
47	SolyMTch06g182340.1	pink
47	SolyMTch06g178870.1	pink
47	SolyMTch01g006980.1	pink
47	SolyMTch09g270050.1	pink
47	SolyMTch08g237500.1	pink
47	SolyMTch02g060840.3	pink
47	SolyMTch12g349120.1	pink
47	SolyMTch06g181380.2	pink
47	SolyMTch02g047480.1	pink
47	SolyMTch07g215240.1	pink
47	SolyMTch01g027930.1	pink
47	SolyMTch06g181300.1	pink
47	SolyMTch02g067880.2	pink
47	SolyMTch06g190730.2	pink
47	SolyMTch07g209040.2	pink
47	SolyMTch01g031520.1	pink
47	SolyMTch03g092450.1	pink
47	SolyMTch12g340470.1	pink
47	SolyMTch02g068150.3	pink
47	SolyMTch08g236120.6	pink
47	SolyMTch01g016300.1	pink
47	SolyMTch11g302960.1	pink
47	SolyMTch09g261270.1	pink
47	SolyMTch06g196480.2	pink
47	SolyMTch06g184810.1	pink
47	SolyMTch01g010030.1	pink
47	SolyMTch04g129980.1	pink
47	SolyMTch06g182010.1	pink
47	SolyMTch10g278260.2	pink
47	SolyMTch02g069550.1	pink
47	SolyMTch01g002330.1	pink
47	SolyMTch02g072000.2	pink
47	SolyMTch11g313740.4	pink
47	SolyMTch05g159900.1	pink
47	SolyMTch07g210340.4	pink
47	SolyMTch02g051390.2	pink
47	SolyMTch01g018650.15	pink
47	SolyMTch01g031470.1	pink
47	SolyMTch09g274120.3	pink
47	SolyMTch12g342200.1	pink
47	SolyMTch10g301040.1	pink
47	SolyMTch10g285140.3	pink
47	SolyMTch05g163700.2	pink
47	SolyMTch01g024550.1	pink
47	SolyMTch06g187270.2	pink
47	SolyMTch01g025070.1	pink
47	SolyMTch01g024940.1	pink
47	SolyMTch07g214670.1	pink
47	SolyMTch01g005580.2	pink
47	SolyMTch08g240180.1	pink
47	SolyMTch06g183940.1	pink
47	SolyMTch02g073920.1	pink
47	SolyMTch01g024970.1	pink
47	SolyMTch02g068140.1	pink
47	SolyMTch07g202050.2	pink
47	SolyMTch05g150680.1	pink
47	SolyMTch02g051180.1	pink
47	SolyMTch07g210700.5	pink
47	SolyMTch01g024530.2	pink
47	SolyMTch05g155720.1	pink
47	SolyMTch12g329750.1	pink
47	SolyMTch10g301620.2	pink
47	SolyMTch09g256170.1	pink
47	SolyMTch12g339120.4	pink
47	SolyMTch06g182690.2	pink
47	SolyMTch08g240280.1	pink
47	SolyMTch08g248420.1	pink
47	SolyMTch01g040820.4	pink
47	SolyMTch09g249910.1	pink
47	SolyMTch06g184540.1	pink
47	SolyMTch02g068790.5	pink
47	SolyMTch03g114350.2	pink
47	SolyMTch05g144670.1	pink
47	SolyMTch06g184890.2	pink
47	SolyMTch06g172810.1	pink
47	SolyMTch04g136910.1	pink
47	SolyMTch10g283510.1	pink
47	SolyMTch03g100260.1	pink
47	SolyMTch10g289750.1	pink
47	SolyMTch12g338510.1	pink
47	SolyMTch01g014300.1	pink
47	SolyMTch06g172180.2	pink
47	SolyMTch10g294280.1	pink
47	SolyMTch06g185600.1	pink
47	SolyMTch03g102240.1	pink
47	SolyMTch01g010350.1	pink
47	SolyMTch03g110570.13	pink
47	SolyMTch03g112560.1	pink
47	SolyMTch07g206420.7	pink
47	SolyMTch03g110560.4	pink
47	SolyMTch07g210340.3	pink
47	SolyMTch02g076200.2	pink
47	SolyMTch03g112380.1	pink
47	SolyMTch02g048140.2	pink
47	SolyMTch04g129390.3	pink
47	SolyMTch03g108820.1	pink
47	SolyMTch05g168890.1	pink
47	SolyMTch05g155810.2	pink
47	SolyMTch05g164630.1	pink
47	SolyMTch10g297880.3	pink
47	SolyMTch03g093320.1	pink
47	SolyMTch12g332010.2	pink
47	SolyMTch05g155250.2	pink
47	SolyMTch12g347150.8	pink
47	SolyMTch10g287350.2	pink
47	SolyMTch12g334850.2	pink
47	SolyMTch12g326740.1	pink
47	SolyMTch10g286020.1	pink
47	SolyMTch10g284810.3	pink
47	SolyMTch02g051480.1	pink
47	SolyMTch08g248210.2	pink
47	SolyMTch12g344900.3	pink
47	SolyMTch01g025270.1	pink
47	SolyMTch07g215140.1	pink
47	SolyMTch03g092450.4	pink
47	SolyMTch03g094930.2	pink
47	SolyMTch02g079200.1	pink
47	SolyMTch08g236810.6	pink
47	SolyMTch09g272050.1	pink
47	SolyMTch02g053920.3	pink
47	SolyMTch10g288060.3	pink
47	SolyMTch03g110810.1	pink
47	SolyMTch03g086930.1	pink
47	SolyMTch07g207770.4	pink
47	SolyMTch04g126370.1	pink
47	SolyMTch01g019930.5	pink
47	SolyMTch03g080820.1	pink
47	SolyMTch10g284810.2	pink
47	SolyMTch08g243830.1	pink
47	SolyMTch03g098590.4	pink
47	SolyMTch06g179090.1	pink
47	SolyMTch03g098240.1	pink
47	SolyMTch12g326260.1	pink
47	SolyMTch04g129830.3	pink
47	SolyMTch06g190410.1	pink
47	SolyMTch07g209040.1	pink
47	SolyMTch12g338290.1	pink
47	SolyMTch02g067400.1	pink
47	SolyMTch04g128860.3	pink
47	SolyMTch03g107540.7	pink
47	SolyMTch01g018650.18	pink
47	SolyMTch02g046660.1	pink
47	SolyMTch10g276960.4	pink
47	SolyMTch10g287870.3	pink
47	SolyMTch12g333500.2	pink
47	SolyMTch01g024030.2	pink
47	SolyMTch02g049520.1	pink
47	SolyMTch10g291970.1	pink
47	SolyMTch02g061500.2	pink
47	SolyMTch10g278910.4	pink
47	SolyMTch10g283490.1	pink
47	SolyMTch01g037900.2	pink
47	SolyMTch02g060260.1	pink
47	SolyMTch10g299910.1	pink
47	SolyMTch07g217780.1	pink
47	SolyMTch03g090260.1	pink
47	SolyMTch01g036270.2	pink
47	SolyMTch06g179390.4	pink
47	SolyMTch12g349200.1	pink
47	SolyMTch01g041680.6	pink
47	SolyMTch06g189350.5	pink
47	SolyMTch12g332820.1	pink
47	SolyMTch09g270360.1	pink
47	SolyMTch12g330980.1	pink
47	SolyMTch10g300920.1	pink
47	SolyMTch05g165320.1	pink
47	SolyMTch04g123710.1	pink
47	SolyMTch05g166430.1	pink
47	SolyMTch07g211070.1	pink
47	SolyMTch04g137440.1	pink
47	SolyMTch12g351920.1	pink
47	SolyMTch01g037550.1	pink
47	SolyMTch08g236850.3	pink
47	SolyMTch06g196990.7	pink
47	SolyMTch03g099580.1	pink
47	SolyMTch06g173840.5	pink
47	SolyMTch01g038910.2	pink
47	SolyMTch03g100130.1	pink
47	SolyMTch02g046690.1	pink
47	SolyMTch12g328400.2	pink
47	SolyMTch12g337630.1	pink
47	SolyMTch09g256170.2	pink
47	SolyMTch12g341390.4	pink
47	SolyMTch10g284730.1	pink
47	SolyMTch10g299520.1	pink
47	SolyMTch09g274840.2	pink
47	SolyMTch06g188100.1	pink
47	SolyMTch01g029650.1	pink
47	SolyMTch02g065750.1	pink
47	SolyMTch12g350540.1	pink
47	SolyMTch12g333400.1	pink
47	SolyMTch05g166370.1	pink
47	SolyMTch05g152880.1	pink
47	SolyMTch02g066710.1	pink
47	SolyMTch04g121170.1	pink
47	SolyMTch02g058120.1	pink
47	SolyMTch01g036300.1	pink
47	SolyMTch11g322120.1	pink
47	SolyMTch06g183110.3	pink
47	SolyMTch04g142990.1	pink
47	SolyMTch07g216360.1	pink
47	SolyMTch06g181360.2	pink
47	SolyMTch04g117880.2	pink
47	SolyMTch02g076760.1	pink
47	SolyMTch07g210700.1	pink
47	SolyMTch11g325790.4	pink
47	SolyMTch06g196520.1	pink
47	SolyMTch11g304570.3	pink
47	SolyMTch09g270600.1	pink
47	SolyMTch04g133030.1	pink
47	SolyMTch01g011890.1	pink
47	SolyMTch11g312190.2	pink
47	SolyMTch08g241440.1	pink
47	SolyMTch12g342360.1	pink
47	SolyMTch12g326040.1	pink
47	SolyMTch07g208760.1	pink
47	SolyMTch03g110720.6	pink
47	SolyMTch10g299190.1	pink
47	SolyMTch12g330790.1	pink
47	SolyMTch12g350660.1	pink
47	SolyMTch02g056830.1	pink
47	SolyMTch06g183840.3	pink
47	SolyMTch04g131570.1	pink
47	SolyMTch09g274610.1	pink
47	SolyMTch03g091590.1	pink
47	SolyMTch07g212220.2	pink
47	SolyMTch06g184880.3	pink
47	SolyMTch12g352100.1	pink
47	SolyMTch10g277370.1	pink
47	SolyMTch02g059550.2	pink
47	SolyMTch01g008660.1	pink
47	SolyMTch02g068150.1	pink
47	SolyMTch03g107650.1	pink
47	SolyMTch04g115140.5	pink
47	SolyMTch06g184970.2	pink
47	SolyMTch06g175130.1	pink
47	SolyMTch03g090260.2	pink
47	SolyMTch07g213790.1	pink
47	SolyMTch03g093980.6	pink
47	SolyMTch01g013430.3	pink
47	SolyMTch09g255780.1	pink
47	SolyMTch09g256840.1	pink
47	SolyMTch03g092500.2	pink
47	SolyMTch12g339240.1	pink
47	SolyMTch03g107510.3	pink
47	SolyMTch12g332760.1	pink
47	SolyMTch09g270360.3	pink
47	SolyMTch11g324160.8	pink
47	SolyMTch10g281810.1	pink
47	SolyMTch03g096610.1	pink
47	SolyMTch01g034000.2	pink
47	SolyMTch04g136670.1	pink
47	SolyMTch02g075210.4	pink
47	SolyMTch04g118270.1	pink
47	SolyMTch11g313260.1	pink
47	SolyMTch05g162790.3	pink
47	SolyMTch05g154820.1	pink
47	SolyMTch10g291800.2	pink
47	SolyMTch01g025770.1	pink
47	SolyMTch06g172400.4	pink
47	SolyMTch01g031330.1	pink
47	SolyMTch01g021000.1	pink
47	SolyMTch01g035090.2	pink
47	SolyMTch02g072080.18	pink
47	SolyMTch07g217250.8	pink
47	SolyMTch03g080580.1	pink
47	SolyMTch10g279190.1	pink
47	SolyMTch10g292990.1	pink
47	SolyMTch06g189120.1	pink
47	SolyMTch09g274690.1	pink
47	SolyMTch12g346720.1	pink
47	SolyMTch08g244960.2	pink
47	SolyMTch05g154740.1	pink
47	SolyMTch02g047280.8	pink
47	SolyMTch10g284120.6	pink
47	SolyMTch01g036270.3	pink
47	SolyMTch04g117770.1	pink
47	SolyMTch03g110320.2	pink
47	SolyMTch03g109140.1	pink
47	SolyMTch12g326440.1	pink
47	SolyMTch06g194060.3	pink
47	SolyMTch08g236120.1	pink
47	SolyMTch11g314300.1	pink
47	SolyMTch07g210350.2	pink
47	SolyMTch06g169770.1	pink
47	SolyMTch02g048140.3	pink
47	SolyMTch06g176970.3	pink
47	SolyMTch01g014740.1	pink
47	SolyMTch10g285140.4	pink
47	SolyMTch08g225510.1	pink
47	SolyMTch01g012180.1	pink
47	SolyMTch12g328250.1	pink
47	SolyMTch10g285410.1	pink
47	SolyMTch10g289600.1	pink
47	SolyMTch08g244560.3	pink
47	SolyMTch06g183110.8	pink
47	SolyMTch07g210350.3	pink
47	SolyMTch12g337200.1	pink
47	SolyMTch06g182710.1	pink
47	SolyMTch06g196720.3	pink
47	SolyMTch01g022620.2	pink
47	SolyMTch10g282360.4	pink
47	SolyMTch03g080530.1	pink
47	SolyMTch11g320750.1	pink
47	SolyMTch06g188670.2	pink
47	SolyMTch04g130550.1	pink
47	SolyMTch11g302970.1	pink
47	SolyMTch05g156350.2	pink
47	SolyMTch02g065480.1	pink
47	SolyMTch04g122370.1	pink
47	SolyMTch05g160260.1	pink
47	SolyMTch08g236120.3	pink
47	SolyMTch09g271420.3	pink
47	SolyMTch12g346650.3	pink
47	SolyMTch04g137440.2	pink
47	SolyMTch06g184860.1	pink
47	SolyMTch09g253440.1	pink
47	SolyMTch02g051160.1	pink
47	SolyMTch12g327570.1	pink
47	SolyMTch11g302960.3	pink
47	SolyMTch12g339120.3	pink
47	SolyMTch08g237880.1	pink
47	SolyMTch10g285560.1	pink
47	SolyMTch12g343120.2	pink
47	SolyMTch11g305910.1	pink
47	SolyMTch06g193740.4	pink
47	SolyMTch03g105310.1	pink
47	SolyMTch04g118080.7	pink
47	SolyMTch05g154120.2	pink
47	SolyMTch10g298570.1	pink
47	SolyMTch12g337800.1	pink
47	SolyMTch05g160810.3	pink
47	SolyMTch09g253260.1	pink
47	SolyMTch06g181860.2	pink
47	SolyMTch01g009370.1	pink
47	SolyMTch10g285700.1	pink
47	SolyMTch12g338050.1	pink
47	SolyMTch02g074910.1	pink
47	SolyMTch01g023140.2	pink
47	SolyMTch06g172400.5	pink
47	SolyMTch02g072080.14	pink
47	SolyMTch02g057010.1	pink
47	SolyMTch09g263260.2	pink
47	SolyMTch03g086490.4	pink
47	SolyMTch02g059780.2	pink
47	SolyMTch03g102220.1	pink
47	SolyMTch11g309630.1	pink
47	SolyMTch05g154230.3	pink
47	SolyMTch12g333840.1	pink
47	SolyMTch07g222530.1	pink
47	SolyMTch04g129840.3	pink
47	SolyMTch11g325210.1	pink
47	SolyMTch09g263260.4	pink
47	SolyMTch12g330000.5	pink
47	SolyMTch02g058360.2	pink
47	SolyMTch03g096280.1	pink
47	SolyMTch02g060920.2	pink
47	SolyMTch02g061270.1	pink
47	SolyMTch02g067030.2	pink
47	SolyMTch02g073100.1	pink
47	SolyMTch06g196480.3	pink
47	SolyMTch03g092460.4	pink
47	SolyMTch04g130930.1	pink
47	SolyMTch03g107170.2	pink
47	SolyMTch01g003390.2	pink
47	SolyMTch06g194060.2	pink
47	SolyMTch01g034360.5	pink
47	SolyMTch07g219740.2	pink
47	SolyMTch06g176970.1	pink
47	SolyMTch01g042600.1	pink
47	SolyMTch10g286410.1	pink
47	SolyMTch02g063310.2	pink
47	SolyMTch06g193690.3	pink
47	SolyMTch07g221250.2	pink
47	SolyMTch09g269950.1	pink
47	SolyMTch06g195080.1	pink
47	SolyMTch07g204400.2	pink
47	SolyMTch01g012120.2	pink
47	SolyMTch03g097120.2	pink
47	SolyMTch10g276960.6	pink
47	SolyMTch01g029880.4	pink
47	SolyMTch02g074140.2	pink
47	SolyMTch08g230510.1	pink
47	SolyMTch05g147230.1	pink
47	SolyMTch07g215240.2	pink
47	SolyMTch03g093850.1	pink
47	SolyMTch11g318560.2	pink
47	SolyMTch03g100350.1	pink
47	SolyMTch08g248130.1	pink
47	SolyMTch01g031550.1	pink
47	SolyMTch06g193740.3	pink
47	SolyMTch07g204580.1	pink
47	SolyMTch10g288160.1	pink
47	SolyMTch03g111210.2	pink
47	SolyMTch10g291980.1	pink
47	SolyMTch07g217880.2	pink
47	SolyMTch04g121530.1	pink
47	SolyMTch09g251960.1	pink
47	SolyMTch01g037350.1	pink
47	SolyMTch02g059490.1	pink
47	SolyMTch01g029020.1	pink
47	SolyMTch04g129840.1	pink
47	SolyMTch01g037900.1	pink
47	SolyMTch08g248210.1	pink
47	SolyMTch06g185570.4	pink
47	SolyMTch08g237150.1	pink
47	SolyMTch01g002330.2	pink
47	SolyMTch08g242430.2	pink
47	SolyMTch05g155810.1	pink
47	SolyMTch02g048140.15	pink
47	SolyMTch10g291800.1	pink
47	SolyMTch02g075210.1	pink
47	SolyMTch04g135470.1	pink
47	SolyMTch05g168150.2	pink
47	SolyMTch06g184850.1	pink
47	SolyMTch10g276420.1	pink
47	SolyMTch01g022310.1	pink
47	SolyMTch01g029880.3	pink
47	SolyMTch03g097860.1	pink
47	SolyMTch02g072080.15	pink
47	SolyMTch11g322020.2	pink
47	SolyMTch08g233530.13	pink
47	SolyMTch05g166340.1	pink
47	SolyMTch12g346910.4	pink
47	SolyMTch12g327850.1	pink
47	SolyMTch05g165300.1	pink
47	SolyMTch02g077660.1	pink
47	SolyMTch02g066480.3	pink
47	SolyMTch04g117490.1	pink
47	SolyMTch06g190420.3	pink
47	SolyMTch12g326330.3	pink
47	SolyMTch12g348200.2	pink
47	SolyMTch05g167040.1	pink
47	SolyMTch11g306760.1	pink
47	SolyMTch06g183690.6	pink
47	SolyMTch05g168900.1	pink
47	SolyMTch10g284510.1	pink
47	SolyMTch03g112360.1	pink
47	SolyMTch12g341040.2	pink
47	SolyMTch12g327540.2	pink
47	SolyMTch11g311850.2	pink
47	SolyMTch06g184880.1	pink
47	SolyMTch07g198340.1	pink
47	SolyMTch02g067050.1	pink
47	SolyMTch03g088170.1	pink
47	SolyMTch06g183180.1	pink
47	SolyMTch06g183840.2	pink
47	SolyMTch12g345380.1	pink
47	SolyMTch08g225260.4	pink
47	SolyMTch04g125070.1	pink
47	SolyMTch04g143110.1	pink
47	SolyMTch02g065660.1	pink
47	SolyMTch12g339700.2	pink
47	SolyMTch12g326340.1	pink
47	SolyMTch08g232520.1	pink
47	SolyMTch00g000950.1	pink
47	SolyMTch12g332390.1	pink
47	SolyMTch03g110570.9	pink
47	SolyMTch06g180250.1	pink
47	SolyMTch10g295090.1	pink
47	SolyMTch12g345240.1	pink
47	SolyMTch12g327540.4	pink
47	SolyMTch04g121170.3	pink
47	SolyMTch09g265450.1	pink
47	SolyMTch07g203770.1	pink
47	SolyMTch10g295540.1	pink
47	SolyMTch12g344060.1	pink
47	SolyMTch04g134350.1	pink
47	SolyMTch12g329640.1	pink
47	SolyMTch05g157910.1	pink
47	SolyMTch03g107510.2	pink
47	SolyMTch02g064190.1	pink
47	SolyMTch03g109140.2	pink
47	SolyMTch03g092460.1	pink
47	SolyMTch05g168220.1	pink
47	SolyMTch12g337820.1	pink
47	SolyMTch03g080300.1	pink
47	SolyMTch06g175450.4	pink
47	SolyMTch10g283510.2	pink
47	SolyMTch01g021280.1	pink
47	SolyMTch06g185200.1	pink
47	SolyMTch08g224740.1	pink
47	SolyMTch05g159640.1	pink
47	SolyMTch06g179190.1	pink
47	SolyMTch08g225810.1	pink
47	SolyMTch12g326490.1	pink
47	SolyMTch12g344900.1	pink
47	SolyMTch10g298400.1	pink
47	SolyMTch12g338560.1	pink
47	SolyMTch12g350010.6	pink
47	SolyMTch05g156340.2	pink
47	SolyMTch11g315290.1	pink
47	SolyMTch09g258340.6	pink
47	SolyMTch12g334850.6	pink
47	SolyMTch03g092460.7	pink
47	SolyMTch07g213280.2	pink
47	SolyMTch08g249380.1	pink
47	SolyMTch02g070280.1	pink
47	SolyMTch10g302310.1	pink
47	SolyMTch05g163040.2	pink
47	SolyMTch03g104770.2	pink
47	SolyMTch06g189410.2	pink
47	SolyMTch05g167810.2	pink
47	SolyMTch08g233400.1	pink
47	SolyMTch11g322430.1	pink
47	SolyMTch12g332230.1	pink
47	SolyMTch02g049730.1	pink
47	SolyMTch10g277940.2	pink
47	SolyMTch06g185190.1	pink
47	SolyMTch05g168170.1	pink
47	SolyMTch08g235290.1	pink
47	SolyMTch01g033710.2	pink
47	SolyMTch09g268340.1	pink
47	SolyMTch06g196830.3	pink
47	SolyMTch03g099540.1	pink
47	SolyMTch10g277660.2	pink
47	SolyMTch04g136840.1	pink
47	SolyMTch06g192750.4	pink
47	SolyMTch06g185050.1	pink
47	SolyMTch05g150800.1	pink
47	SolyMTch04g136280.2	pink
47	SolyMTch11g319000.2	pink
47	SolyMTch07g213420.1	pink
47	SolyMTch10g296570.1	pink
47	SolyMTch12g338820.1	pink
47	SolyMTch08g239030.2	pink
47	SolyMTch01g002600.1	pink
47	SolyMTch11g305910.2	pink
47	SolyMTch10g278060.3	pink
47	SolyMTch08g244900.2	pink
47	SolyMTch03g099510.1	pink
47	SolyMTch12g337790.1	pink
47	SolyMTch10g278970.1	pink
47	SolyMTch05g167410.1	pink
47	SolyMTch08g240630.1	pink
47	SolyMTch10g296670.2	pink
47	SolyMTch04g130910.1	pink
47	SolyMTch09g259920.5	pink
47	SolyMTch03g086820.2	pink
47	SolyMTch11g310270.3	pink
47	SolyMTch11g322040.2	pink
47	SolyMTch06g192910.1	pink
47	SolyMTch08g249330.1	pink
47	SolyMTch02g050930.1	pink
47	SolyMTch02g054310.1	pink
47	SolyMTch10g280400.3	pink
47	SolyMTch01g035560.2	pink
47	SolyMTch01g012930.3	pink
47	SolyMTch01g029140.3	pink
47	SolyMTch12g351180.2	pink
47	SolyMTch02g072080.16	pink
47	SolyMTch05g145060.1	pink
47	SolyMTch01g029140.2	pink
47	SolyMTch12g344180.2	pink
47	SolyMTch04g131960.1	pink
47	SolyMTch08g243830.3	pink
47	SolyMTch01g036160.2	pink
47	SolyMTch06g193540.1	pink
47	SolyMTch11g317360.3	pink
47	SolyMTch06g186090.1	pink
47	SolyMTch01g003980.1	pink
47	SolyMTch01g043540.4	pink
47	SolyMTch12g331940.1	pink
47	SolyMTch08g248130.3	pink
47	SolyMTch12g340010.1	pink
47	SolyMTch12g349110.1	pink
47	SolyMTch10g300500.2	pink
47	SolyMTch09g275530.1	pink
47	SolyMTch09g271750.1	pink
47	SolyMTch12g337140.1	pink
47	SolyMTch01g030810.4	pink
47	SolyMTch05g152120.1	pink
47	SolyMTch04g141430.3	pink
47	SolyMTch12g330990.1	pink
47	SolyMTch07g210700.2	pink
47	SolyMTch01g021730.1	pink
47	SolyMTch06g174830.1	pink
47	SolyMTch04g130700.2	pink
47	SolyMTch01g010090.4	pink
47	SolyMTch08g248980.1	pink
47	SolyMTch12g349440.1	pink
47	SolyMTch04g122070.2	pink
47	SolyMTch04g130910.2	pink
47	SolyMTch11g322040.1	pink
47	SolyMTch09g269470.1	pink
47	SolyMTch12g335070.1	pink
47	SolyMTch05g160820.1	pink
47	SolyMTch12g351710.1	pink
47	SolyMTch02g067030.1	pink
47	SolyMTch05g168730.1	pink
47	SolyMTch05g168820.1	pink
47	SolyMTch01g029110.2	pink
47	SolyMTch01g029110.1	pink
47	SolyMTch11g313270.1	pink
47	SolyMTch12g337750.1	pink
47	SolyMTch12g350330.3	pink
47	SolyMTch07g199210.10	pink
47	SolyMTch03g080830.2	pink
47	SolyMTch01g031480.6	pink
47	SolyMTch07g218860.1	pink
47	SolyMTch04g118360.1	pink
47	SolyMTch10g288720.1	pink
47	SolyMTch06g185110.1	pink
47	SolyMTch11g311600.1	pink
47	SolyMTch06g174830.2	pink
47	SolyMTch01g038910.4	pink
47	SolyMTch02g046620.4	pink
47	SolyMTch03g101810.1	pink
47	SolyMTch10g285560.2	pink
47	SolyMTch03g102610.1	pink
47	SolyMTch11g321490.4	pink
47	SolyMTch12g327540.1	pink
47	SolyMTch07g219840.1	pink
47	SolyMTch07g212430.1	pink
47	SolyMTch02g048560.3	pink
47	SolyMTch04g143240.1	pink
47	SolyMTch02g047210.3	pink
47	SolyMTch09g264830.1	pink
47	SolyMTch08g232520.2	pink
47	SolyMTch07g201480.1	pink
47	SolyMTch05g152570.1	pink
47	SolyMTch07g219850.1	pink
47	SolyMTch05g160820.3	pink
47	SolyMTch03g085790.4	pink
47	SolyMTch04g120460.1	pink
47	SolyMTch12g343040.2	pink
47	SolyMTch03g107170.1	pink
47	SolyMTch06g188700.3	pink
47	SolyMTch06g184970.1	pink
47	SolyMTch01g026720.1	pink
47	SolyMTch09g262860.2	pink
47	SolyMTch06g182020.1	pink
47	SolyMTch04g134960.2	pink
47	SolyMTch09g267710.2	pink
47	SolyMTch02g058360.1	pink
47	SolyMTch10g294590.1	pink
47	SolyMTch05g147870.2	pink
47	SolyMTch12g340460.2	pink
47	SolyMTch09g274120.2	pink
47	SolyMTch12g326400.2	pink
47	SolyMTch10g295970.3	pink
47	SolyMTch10g300500.1	pink
47	SolyMTch11g319000.3	pink
47	SolyMTch09g263260.3	pink
47	SolyMTch12g350380.1	pink
47	SolyMTch01g027280.1	pink
47	SolyMTch06g182710.3	pink
47	SolyMTch11g310270.4	pink
47	SolyMTch11g315240.2	pink
47	SolyMTch11g311420.1	pink
47	SolyMTch03g109870.5	pink
47	SolyMTch05g152350.2	pink
47	SolyMTch12g333550.1	pink
47	SolyMTch03g104590.1	pink
47	SolyMTch06g191390.1	pink
47	SolyMTch10g289600.3	pink
47	SolyMTch03g085270.1	pink
47	SolyMTch07g207770.5	pink
47	SolyMTch10g284810.4	pink
47	SolyMTch06g178000.1	pink
47	SolyMTch08g234210.2	pink
47	SolyMTch07g202750.1	pink
47	SolyMTch10g290660.1	pink
47	SolyMTch12g335880.1	pink
47	SolyMTch10g300470.4	pink
47	SolyMTch04g119820.3	pink
47	SolyMTch06g172950.3	pink
47	SolyMTch04g143630.2	pink
47	SolyMTch03g086490.3	pink
47	SolyMTch02g046700.2	pink
47	SolyMTch03g101000.1	pink
47	SolyMTch03g107510.4	pink
47	SolyMTch04g129400.1	pink
47	SolyMTch04g130910.3	pink
47	SolyMTch04g134230.1	pink
47	SolyMTch01g024560.1	pink
47	SolyMTch06g187270.3	pink
47	SolyMTch10g301980.1	pink
47	SolyMTch09g255440.1	pink
47	SolyMTch04g125070.2	pink
47	SolyMTch09g274030.1	pink
47	SolyMTch08g229490.3	pink
47	SolyMTch01g008090.1	pink
47	SolyMTch06g172400.2	pink
47	SolyMTch12g336300.1	pink
47	SolyMTch11g312800.2	pink
47	SolyMTch08g234480.1	pink
47	SolyMTch01g023190.2	pink
47	SolyMTch10g290820.1	pink
47	SolyMTch04g131950.1	pink
47	SolyMTch04g128640.2	pink
47	SolyMTch11g307600.1	pink
47	SolyMTch12g337860.1	pink
47	SolyMTch05g150110.1	pink
47	SolyMTch12g330500.1	pink
47	SolyMTch07g209130.1	pink
47	SolyMTch06g197000.2	pink
47	SolyMTch10g298160.5	pink
47	SolyMTch06g177750.1	pink
47	SolyMTch02g046620.1	pink
47	SolyMTch01g016270.1	pink
47	SolyMTch12g333090.1	pink
47	SolyMTch04g129470.2	pink
47	SolyMTch06g172400.6	pink
47	SolyMTch09g274120.4	pink
47	SolyMTch12g350330.2	pink
47	SolyMTch12g325880.1	pink
47	SolyMTch09g274960.3	pink
47	SolyMTch05g161460.1	pink
47	SolyMTch05g160810.2	pink
47	SolyMTch08g231470.4	pink
47	SolyMTch08g247540.2	pink
47	SolyMTch09g268640.1	pink
47	SolyMTch09g276260.1	pink
47	SolyMTch01g031670.2	pink
47	SolyMTch09g264210.1	pink
47	SolyMTch05g161710.1	pink
47	SolyMTch10g280350.1	pink
47	SolyMTch05g160100.2	pink
47	SolyMTch07g217950.2	pink
47	SolyMTch05g159940.9	pink
47	SolyMTch02g058360.3	pink
47	SolyMTch12g337130.1	pink
47	SolyMTch06g193960.7	pink
47	SolyMTch12g327840.1	pink
47	SolyMTch04g130610.1	pink
47	SolyMTch01g005670.1	pink
47	SolyMTch01g044900.1	pink
47	SolyMTch08g233740.2	pink
47	SolyMTch05g165700.1	pink
47	SolyMTch11g312330.1	pink
47	SolyMTch10g276960.3	pink
47	SolyMTch01g040380.1	pink
47	SolyMTch01g007940.1	pink
47	SolyMTch02g075210.5	pink
47	SolyMTch08g249160.1	pink
47	SolyMTch08g227710.1	pink
47	SolyMTch07g214720.1	pink
47	SolyMTch08g231470.5	pink
47	SolyMTch09g259920.6	pink
47	SolyMTch10g278260.4	pink
47	SolyMTch02g061170.2	pink
47	SolyMTch02g047210.2	pink
47	SolyMTch09g273490.1	pink
47	SolyMTch03g100230.3	pink
47	SolyMTch01g013460.1	pink
47	SolyMTch08g236120.4	pink
47	SolyMTch04g134430.2	pink
47	SolyMTch12g330830.3	pink
47	SolyMTch04g137380.1	pink
47	SolyMTch12g330980.2	pink
47	SolyMTch08g235810.3	pink
47	SolyMTch11g325680.1	pink
47	SolyMTch11g325130.1	pink
47	SolyMTch01g012120.4	pink
47	SolyMTch12g349410.2	pink
47	SolyMTch01g029100.1	pink
47	SolyMTch12g344070.2	pink
47	SolyMTch12g330000.1	pink
47	SolyMTch05g151830.1	pink
47	SolyMTch09g262780.3	pink
47	SolyMTch03g085930.1	pink
47	SolyMTch09g270360.2	pink
47	SolyMTch03g100020.1	pink
47	SolyMTch05g168150.3	pink
47	SolyMTch01g026480.4	pink
47	SolyMTch02g051390.3	pink
47	SolyMTch08g225630.2	pink
47	SolyMTch08g234210.1	pink
47	SolyMTch08g248860.1	pink
47	SolyMTch12g330980.3	pink
47	SolyMTch04g137500.1	pink
47	SolyMTch02g062520.1	pink
47	SolyMTch01g015780.3	pink
47	SolyMTch11g312800.4	pink
47	SolyMTch08g248920.1	pink
47	SolyMTch04g125120.1	pink
47	SolyMTch09g273500.1	pink
47	SolyMTch08g243500.3	pink
47	SolyMTch11g311850.4	pink
47	SolyMTch03g084910.2	pink
47	SolyMTch03g113890.1	pink
47	SolyMTch04g125120.2	pink
47	SolyMTch10g282240.1	pink
47	SolyMTch11g325460.1	pink
47	SolyMTch04g137650.3	pink
47	SolyMTch11g314970.2	pink
47	SolyMTch04g131960.2	pink
47	SolyMTch05g156500.1	pink
47	SolyMTch01g016960.8	pink
47	SolyMTch09g270360.5	pink
47	SolyMTch10g280770.1	pink
47	SolyMTch06g192750.3	pink
47	SolyMTch09g275440.1	pink
47	SolyMTch10g278940.2	pink
47	SolyMTch10g298160.6	pink
47	SolyMTch01g012290.1	pink
47	SolyMTch12g347700.1	pink
47	SolyMTch03g107510.1	pink
47	SolyMTch11g310270.1	pink
47	SolyMTch11g304820.1	pink
47	SolyMTch03g111410.1	pink
47	SolyMTch10g301120.18	pink
47	SolyMTch09g260900.2	pink
47	SolyMTch04g120460.2	pink
47	SolyMTch01g026350.1	pink
47	SolyMTch05g153940.2	pink
47	SolyMTch01g012120.3	pink
47	SolyMTch02g047830.1	pink
47	SolyMTch04g121630.1	pink
47	SolyMTch08g237540.1	pink
47	SolyMTch01g012180.2	pink
47	SolyMTch12g344900.2	pink
47	SolyMTch06g197000.7	pink
47	SolyMTch10g285690.2	pink
47	SolyMTch03g094180.1	pink
47	SolyMTch04g133340.1	pink
47	SolyMTch09g263290.1	pink
47	SolyMTch10g284810.1	pink
47	SolyMTch10g302170.1	pink
47	SolyMTch01g005850.1	pink
47	SolyMTch06g193690.2	pink
47	SolyMTch03g113710.2	pink
47	SolyMTch07g211850.1	pink
47	SolyMTch02g046750.1	pink
47	SolyMTch01g023510.4	pink
47	SolyMTch02g049570.1	pink
47	SolyMTch08g226000.1	pink
47	SolyMTch12g343400.1	pink
47	SolyMTch09g262780.5	pink
47	SolyMTch06g190480.2	pink
47	SolyMTch08g244900.5	pink
47	SolyMTch12g340400.3	pink
47	SolyMTch08g242290.1	pink
47	SolyMTch10g284420.1	pink
47	SolyMTch08g232520.3	pink
47	SolyMTch06g190480.4	pink
47	SolyMTch10g300470.2	pink
47	SolyMTch02g047250.1	pink
47	SolyMTch12g341100.1	pink
47	SolyMTch05g169060.1	pink
47	SolyMTch10g286870.3	pink
47	SolyMTch02g066390.1	pink
47	SolyMTch02g055470.1	pink
47	SolyMTch03g090830.1	pink
47	SolyMTch02g059490.3	pink
47	SolyMTch01g015780.2	pink
47	SolyMTch02g047220.1	pink
47	SolyMTch12g331970.1	pink
47	SolyMTch11g321070.1	pink
47	SolyMTch07g211380.1	pink
47	SolyMTch05g164000.1	pink
47	SolyMTch10g290740.2	pink
47	SolyMTch12g351200.1	pink
47	SolyMTch06g190730.9	pink
47	SolyMTch04g130700.1	pink
47	SolyMTch01g044670.1	pink
47	SolyMTch10g302360.1	pink
47	SolyMTch06g172400.3	pink
47	SolyMTch02g073150.2	pink
47	SolyMTch11g306680.1	pink
47	SolyMTch02g065740.1	pink
47	SolyMTch05g150800.4	pink
47	SolyMTch11g319000.1	pink
47	SolyMTch02g073580.2	pink
47	SolyMTch08g249180.2	pink
47	SolyMTch11g322440.2	pink
47	SolyMTch03g092460.3	pink
47	SolyMTch09g256180.1	pink
47	SolyMTch06g170900.3	pink
47	SolyMTch07g204590.2	pink
47	SolyMTch10g282370.7	pink
47	SolyMTch11g319420.1	pink
47	SolyMTch07g210660.5	pink
47	SolyMTch10g297370.1	pink
47	SolyMTch08g240790.1	pink
47	SolyMTch12g338430.1	pink
47	SolyMTch02g068150.2	pink
47	SolyMTch05g148810.1	pink
47	SolyMTch01g040180.2	pink
47	SolyMTch05g166170.2	pink
47	SolyMTch01g010560.1	pink
47	SolyMTch02g046640.2	pink
47	SolyMTch04g131950.3	pink
47	SolyMTch05g158140.1	pink
47	SolyMTch06g181900.1	pink
47	SolyMTch01g044980.1	pink
47	SolyMTch01g013640.2	pink
47	SolyMTch12g344090.2	pink
47	SolyMTch09g262860.3	pink
47	SolyMTch03g100130.3	pink
47	SolyMTch07g202490.1	pink
47	SolyMTch06g188700.1	pink
47	SolyMTch01g044820.1	pink
47	SolyMTch10g276960.5	pink
47	SolyMTch05g169100.1	pink
47	SolyMTch10g276890.3	pink
47	SolyMTch03g108820.2	pink
47	SolyMTch05g160810.1	pink
47	SolyMTch12g351760.1	pink
47	SolyMTch12g346100.1	pink
47	SolyMTch12g338880.2	pink
47	SolyMTch04g143640.1	pink
47	SolyMTch10g292780.1	pink
47	SolyMTch01g029080.1	pink
47	SolyMTch06g190480.3	pink
47	SolyMTch03g086490.6	pink
47	SolyMTch06g192910.3	pink
47	SolyMTch10g290410.1	pink
47	SolyMTch11g307780.1	pink
47	SolyMTch09g272040.1	pink
47	SolyMTch12g342400.1	pink
47	SolyMTch07g204430.1	pink
47	SolyMTch01g022550.2	pink
47	SolyMTch10g282370.3	pink
47	SolyMTch06g187270.4	pink
47	SolyMTch07g212480.1	pink
47	SolyMTch12g349420.1	pink
47	SolyMTch07g204430.2	pink
47	SolyMTch06g172620.2	pink
47	SolyMTch06g185670.1	pink
47	SolyMTch08g224290.1	pink
47	SolyMTch05g164760.1	pink
47	SolyMTch10g297900.2	pink
47	SolyMTch10g279190.2	pink
47	SolyMTch03g110130.1	pink
47	SolyMTch02g071200.4	pink
47	SolyMTch02g057710.4	pink
47	SolyMTch03g100230.2	pink
47	SolyMTch07g201060.3	pink
47	SolyMTch04g134350.3	pink
47	SolyMTch04g134350.4	pink
47	SolyMTch04g134350.2	pink
47	SolyMTch01g031480.2	pink
47	SolyMTch09g274880.2	pink
47	SolyMTch02g064080.1	pink
47	SolyMTch11g304070.5	pink
47	SolyMTch04g134430.5	pink
47	SolyMTch06g179140.2	pink
47	SolyMTch01g045020.1	pink
47	SolyMTch10g294070.1	pink
47	SolyMTch08g240840.1	pink
47	SolyMTch11g322440.3	pink
47	SolyMTch01g028930.1	pink
47	SolyMTch03g089630.4	pink
47	SolyMTch11g321070.2	pink
47	SolyMTch10g300470.5	pink
47	SolyMTch03g085840.1	pink
47	SolyMTch10g279090.1	pink
47	SolyMTch04g134350.5	pink
47	SolyMTch05g162430.1	pink
47	SolyMTch06g192910.2	pink
47	SolyMTch04g134430.1	pink
47	SolyMTch03g103280.1	pink
47	SolyMTch12g330980.4	pink
47	SolyMTch05g165300.3	pink
47	SolyMTch12g326140.1	pink
47	SolyMTch10g284180.1	pink
47	SolyMTch11g310270.2	pink
47	SolyMTch08g231470.3	pink
47	SolyMTch08g226000.2	pink
47	SolyMTch05g156500.2	pink
47	SolyMTch01g005180.2	pink
47	SolyMTch07g207770.3	pink
47	SolyMTch12g326330.2	pink
47	SolyMTch02g046660.2	pink
47	SolyMTch07g201540.3	pink
47	SolyMTch09g274020.2	pink
47	SolyMTch08g232530.1	pink
47	SolyMTch09g266990.1	pink
47	SolyMTch10g301990.1	pink
47	SolyMTch01g005090.2	pink
47	SolyMTch09g261190.1	pink
47	SolyMTch01g009200.1	pink
47	SolyMTch06g188700.5	pink
47	SolyMTch06g169840.2	pink
47	SolyMTch10g302300.2	pink
47	SolyMTch03g100130.2	pink
47	SolyMTch05g150090.2	pink
47	SolyMTch05g150800.3	pink
47	SolyMTch07g199970.2	pink
47	SolyMTch10g292230.1	pink
47	SolyMTch12g337140.2	pink
47	SolyMTch09g269840.1	pink
47	SolyMTch10g301880.1	pink
47	SolyMTch12g351800.1	pink
47	SolyMTch10g299620.1	pink
47	SolyMTch12g351740.1	pink
47	SolyMTch09g269810.1	pink
47	SolyMTch08g246830.3	pink
47	SolyMTch10g282030.1	pink
47	SolyMTch10g301970.1	pink
47	SolyMTch08g235810.2	pink
47	SolyMTch12g328770.6	pink
47	SolyMTch05g151880.4	pink
47	SolyMTch01g031480.1	pink
47	SolyMTch01g026720.2	pink
47	SolyMTch03g086490.5	pink
47	SolyMTch12g343900.1	pink
47	SolyMTch03g092460.6	pink
47	SolyMTch04g131950.2	pink
47	SolyMTch10g295970.2	pink
47	SolyMTch06g193870.1	pink
47	SolyMTch10g282660.1	pink
47	SolyMTch08g224290.3	pink
47	SolyMTch12g336790.4	pink
47	SolyMTch09g273070.1	pink
47	SolyMTch01g012120.1	pink
47	SolyMTch05g160820.2	pink
47	SolyMTch04g138080.3	pink
47	SolyMTch01g028490.1	pink
47	SolyMTch10g282030.2	pink
47	SolyMTch10g282370.13	pink
47	SolyMTch10g281160.5	pink
47	SolyMTch06g184110.2	pink
47	SolyMTch06g179950.1	pink
47	SolyMTch04g138610.1	pink
47	SolyMTch05g155190.2	pink
47	SolyMTch06g189200.3	pink
47	SolyMTch03g084910.1	pink
47	SolyMTch07g200190.1	pink
47	SolyMTch02g066480.1	pink
47	SolyMTch11g319280.2	pink
47	SolyMTch11g306830.1	pink
47	SolyMTch12g341230.1	pink
47	SolyMTch10g292520.1	pink
47	SolyMTch10g291180.2	pink
47	SolyMTch04g136380.1	pink
47	SolyMTch07g212540.1	pink
47	SolyMTch09g256880.1	pink
47	SolyMTch11g310680.1	pink
47	SolyMTch12g332230.2	pink
47	SolyMTch01g031480.4	pink
47	SolyMTch03g107610.1	pink
47	SolyMTch01g029140.1	pink
47	SolyMTch09g256260.1	pink
47	SolyMTch08g242150.1	pink
47	SolyMTch02g073580.3	pink
47	SolyMTch12g341100.3	pink
47	SolyMTch08g245210.1	pink
47	SolyMTch05g159720.1	pink
47	SolyMTch02g062940.1	pink
47	SolyMTch12g330000.2	pink
47	SolyMTch05g164330.1	pink
47	SolyMTch07g203530.1	pink
47	SolyMTch10g296090.1	pink
47	SolyMTch12g332760.2	pink
47	SolyMTch01g004530.1	pink
47	SolyMTch02g048560.2	pink
47	SolyMTch05g152350.3	pink
47	SolyMTch11g309330.2	pink
47	SolyMTch03g081840.2	pink
47	SolyMTch04g115260.3	pink
47	SolyMTch12g343400.2	pink
47	SolyMTch11g325090.1	pink
47	SolyMTch10g296060.1	pink
47	SolyMTch11g320710.1	pink
47	SolyMTch10g289600.2	pink
47	SolyMTch10g297580.1	pink
47	SolyMTch05g169370.1	pink
47	SolyMTch06g188700.2	pink
47	SolyMTch07g222090.1	pink
47	SolyMTch01g031500.1	pink
47	SolyMTch01g016300.3	pink
47	SolyMTch05g150670.1	pink
47	SolyMTch09g264830.3	pink
47	SolyMTch05g151830.2	pink
47	SolyMTch02g065360.1	pink
47	SolyMTch05g161940.2	pink
47	SolyMTch01g044740.1	pink
47	SolyMTch07g222530.3	pink
47	SolyMTch09g251620.4	pink
47	SolyMTch10g293670.1	pink
47	SolyMTch10g278960.2	pink
47	SolyMTch10g302050.1	pink
47	SolyMTch08g237230.1	pink
47	SolyMTch11g319280.1	pink
47	SolyMTch02g046290.1	pink
47	SolyMTch03g107430.1	pink
47	SolyMTch08g240040.1	pink
47	SolyMTch06g173430.1	pink
47	SolyMTch09g274260.1	pink
47	SolyMTch10g301730.1	pink
47	SolyMTch06g190590.3	pink
47	SolyMTch09g275690.1	pink
47	SolyMTch09g275920.1	pink
47	SolyMTch12g344910.1	pink
47	SolyMTch10g294260.1	pink
47	SolyMTch04g131760.1	pink
47	SolyMTch04g119970.3	pink
47	SolyMTch12g344510.2	pink
47	SolyMTch05g153940.1	pink
47	SolyMTch05g160090.1	pink
47	SolyMTch03g114380.1	pink
47	SolyMTch07g201060.2	pink
47	SolyMTch10g282370.10	pink
47	SolyMTch09g269820.1	pink
47	SolyMTch02g065240.1	pink
47	SolyMTch09g256940.2	pink
47	SolyMTch08g248130.2	pink
47	SolyMTch07g210660.4	pink
47	SolyMTch12g352130.1	pink
47	SolyMTch11g314610.1	pink
47	SolyMTch04g121170.2	pink
47	SolyMTch01g005090.1	pink
47	SolyMTch03g097620.1	pink
47	SolyMTch10g301950.1	pink
47	SolyMTch08g242150.2	pink
47	SolyMTch01g038750.2	pink
47	SolyMTch10g278290.2	pink
47	SolyMTch06g187280.1	pink
47	SolyMTch04g143380.1	pink
47	SolyMTch03g088200.2	pink
47	SolyMTch10g302070.1	pink
47	SolyMTch04g121590.1	pink
47	SolyMTch06g175650.1	pink
47	SolyMTch05g152890.1	pink
47	SolyMTch02g068320.1	pink
47	SolyMTch10g284400.1	pink
47	SolyMTch01g044790.1	pink
47	SolyMTch10g292780.2	pink
47	SolyMTch02g059870.1	pink
47	SolyMTch01g003390.1	pink
47	SolyMTch05g159940.1	pink
47	SolyMTch08g236850.2	pink
47	SolyMTch07g204440.1	pink
47	SolyMTch01g043290.2	pink
47	SolyMTch01g035090.1	pink
47	SolyMTch02g057010.2	pink
47	SolyMTch03g084920.1	pink
47	SolyMTch04g138610.2	pink
47	SolyMTch01g022310.2	pink
47	SolyMTch03g088590.1	pink
47	SolyMTch06g184170.2	pink
47	SolyMTch08g226860.2	pink
47	SolyMTch05g146820.1	pink
47	SolyMTch04g125780.2	pink
47	SolyMTch08g243830.2	pink
47	SolyMTch03g097580.1	pink
47	SolyMTch11g314970.1	pink
47	SolyMTch04g140350.4	pink
47	SolyMTch08g241040.1	pink
47	SolyMTch09g258340.7	pink
47	SolyMTch07g212220.1	pink
47	SolyMTch05g154440.2	pink
47	SolyMTch10g282370.5	pink
47	SolyMTch12g344480.1	pink
47	SolyMTch11g306820.1	pink
47	SolyMTch07g212710.1	pink
47	SolyMTch11g310400.1	pink
47	SolyMTch08g231470.1	pink
47	SolyMTch10g282110.1	pink
47	SolyMTch12g338700.2	pink
47	SolyMTch06g193690.1	pink
47	SolyMTch01g027290.1	pink
47	SolyMTch04g121080.1	pink
47	SolyMTch08g249040.1	pink
47	SolyMTch10g277270.2	pink
47	SolyMTch02g054360.2	pink
47	SolyMTch01g005330.1	pink
47	SolyMTch10g300470.1	pink
47	SolyMTch01g010790.1	pink
47	SolyMTch10g294260.2	pink
47	SolyMTch01g033400.3	pink
47	SolyMTch12g350010.5	pink
47	SolyMTch04g134430.3	pink
47	SolyMTch07g223740.1	pink
47	SolyMTch09g259700.1	pink
47	SolyMTch02g047320.1	pink
47	SolyMTch03g112150.1	pink
47	SolyMTch10g300470.3	pink
47	SolyMTch07g201060.1	pink
47	SolyMTch10g288740.1	pink
47	SolyMTch05g152240.1	pink
47	SolyMTch11g313270.2	pink
47	SolyMTch09g272030.1	pink
47	SolyMTch02g070940.1	pink
47	SolyMTch04g133860.1	pink
47	SolyMTch04g128820.1	pink
47	SolyMTch02g053810.1	pink
47	SolyMTch05g159590.3	pink
47	SolyMTch06g197430.1	pink
47	SolyMTch02g075210.3	pink
47	SolyMTch02g047280.9	pink
47	SolyMTch01g028420.1	pink
47	SolyMTch09g251960.2	pink
47	SolyMTch06g196990.6	pink
47	SolyMTch10g301420.2	pink
47	SolyMTch08g244900.1	pink
47	SolyMTch11g308910.1	pink
47	SolyMTch10g302270.1	pink
47	SolyMTch01g029140.4	pink
47	SolyMTch12g328940.3	pink
47	SolyMTch10g291890.1	pink
47	SolyMTch02g075520.3	pink
47	SolyMTch09g275450.1	pink
47	SolyMTch10g302320.1	pink
47	SolyMTch09g255630.2	pink
47	SolyMTch12g330000.4	pink
47	SolyMTch09g256940.1	pink
47	SolyMTch03g095710.1	pink
47	SolyMTch05g147600.2	pink
47	SolyMTch12g336790.3	pink
47	SolyMTch07g222530.2	pink
47	SolyMTch03g096270.1	pink
47	SolyMTch01g040740.1	pink
47	SolyMTch10g278100.1	pink
47	SolyMTch07g222530.4	pink
47	SolyMTch01g022450.1	pink
47	SolyMTch01g005090.3	pink
47	SolyMTch06g196830.2	pink
47	SolyMTch07g202760.1	pink
47	SolyMTch03g096260.2	pink
47	SolyMTch03g092460.5	pink
47	SolyMTch05g144250.1	pink
47	SolyMTch01g038910.7	pink
47	SolyMTch09g251960.3	pink
47	SolyMTch01g018650.9	pink
47	SolyMTch12g339700.1	pink
47	SolyMTch11g320970.1	pink
47	SolyMTch02g064610.3	pink
47	SolyMTch03g109930.2	pink
47	SolyMTch03g107540.12	pink
47	SolyMTch01g040930.1	pink
47	SolyMTch02g055460.1	pink
47	SolyMTch03g084920.2	pink
47	SolyMTch07g204400.1	pink
47	SolyMTch05g145920.2	pink
47	SolyMTch02g065740.3	pink
47	SolyMTch04g115210.6	pink
47	SolyMTch04g141830.2	pink
47	SolyMTch10g287870.2	pink
47	SolyMTch12g344830.1	pink
47	SolyMTch05g150800.7	pink
47	SolyMTch09g262780.6	pink
47	SolyMTch01g012930.2	pink
47	SolyMTch09g254960.1	pink
47	SolyMTch09g261300.2	pink
47	SolyMTch10g297900.1	pink
47	SolyMTch08g229490.1	pink
47	SolyMTch11g306830.2	pink
47	SolyMTch03g081350.1	pink
47	SolyMTch04g119700.2	pink
47	SolyMTch06g196720.4	pink
47	SolyMTch08g238500.4	pink
47	SolyMTch06g176220.1	pink
47	SolyMTch05g163750.1	pink
47	SolyMTch01g005810.1	pink
47	SolyMTch08g247540.1	pink
47	SolyMTch10g302160.1	pink
47	SolyMTch02g047490.4	pink
47	SolyMTch02g047940.1	pink
47	SolyMTch06g190480.1	pink
47	SolyMTch10g295050.1	pink
47	SolyMTch12g350010.4	pink
47	SolyMTch04g143660.1	pink
47	SolyMTch12g330370.1	pink
47	SolyMTch08g226500.1	pink
47	SolyMTch12g347730.1	pink
47	SolyMTch11g311410.1	pink
47	SolyMTch10g290100.6	pink
47	SolyMTch05g161040.1	pink
47	SolyMTch12g330000.3	pink
47	SolyMTch11g318240.1	pink
47	SolyMTch06g192910.5	pink
47	SolyMTch01g029730.1	pink
47	SolyMTch08g229800.1	pink
47	SolyMTch01g040440.2	pink
47	SolyMTch06g190480.5	pink
47	SolyMTch03g089630.3	pink
47	SolyMTch02g064190.2	pink
47	SolyMTch05g157060.1	pink
47	SolyMTch07g209440.2	pink
47	SolyMTch02g074950.2	pink
47	SolyMTch05g161030.1	pink
47	SolyMTch02g046410.1	pink
47	SolyMTch12g342720.1	pink
47	SolyMTch12g342190.5	pink
47	SolyMTch03g086490.1	pink
47	SolyMTch01g025830.1	pink
47	SolyMTch01g024530.3	pink
47	SolyMTch03g094930.1	pink
47	SolyMTch08g244900.4	pink
47	SolyMTch05g150800.6	pink
47	SolyMTch06g185050.2	pink
47	SolyMTch05g147630.2	pink
47	SolyMTch11g311190.3	pink
47	SolyMTch01g022680.1	pink
47	SolyMTch03g102220.2	pink
47	SolyMTch12g328940.2	pink
47	SolyMTch12g344600.1	pink
47	SolyMTch07g208980.1	pink
47	SolyMTch07g215600.1	pink
47	SolyMTch10g282370.4	pink
47	SolyMTch07g209740.1	pink
47	SolyMTch11g310680.3	pink
47	SolyMTch02g056800.1	pink
47	SolyMTch08g234160.2	pink
47	SolyMTch01g019090.1	pink
47	SolyMTch06g183840.1	pink
47	SolyMTch05g145350.3	pink
47	SolyMTch05g147600.1	pink
47	SolyMTch09g258370.1	pink
47	SolyMTch07g198900.1	pink
47	SolyMTch09g255630.1	pink
47	SolyMTch02g061140.1	pink
47	SolyMTch03g088210.1	pink
47	SolyMTch08g225630.1	pink
47	SolyMTch03g087260.1	pink
47	SolyMTch06g179370.1	pink
47	SolyMTch03g098950.1	pink
47	SolyMTch09g258340.4	pink
47	SolyMTch12g326470.2	pink
47	SolyMTch05g150800.5	pink
47	SolyMTch11g322020.1	pink
47	SolyMTch08g240060.2	pink
47	SolyMTch05g168860.1	pink
47	SolyMTch01g031480.5	pink
47	SolyMTch11g318240.2	pink
47	SolyMTch01g031480.3	pink
47	SolyMTch10g282370.1	pink
47	SolyMTch12g330980.5	pink
47	SolyMTch06g187270.5	pink
47	SolyMTch12g342030.2	pink
47	SolyMTch10g282370.2	pink
47	SolyMTch08g248980.2	pink
47	SolyMTch04g134430.6	pink
47	SolyMTch01g006400.1	pink
47	SolyMTch05g147630.3	pink
47	SolyMTch03g086210.7	pink
47	SolyMTch12g330980.6	pink
47	SolyMTch05g154230.2	pink
47	SolyMTch01g010200.1	pink
47	SolyMTch07g199970.1	pink
47	SolyMTch08g249030.1	pink
47	SolyMTch08g240060.1	pink
47	SolyMTch08g224290.2	pink
47	SolyMTch02g069190.1	pink
47	SolyMTch06g194060.4	pink
47	SolyMTch08g244960.1	pink
47	SolyMTch07g207770.2	pink
47	SolyMTch03g086330.2	pink
47	SolyMTch06g184310.1	pink
47	SolyMTch06g172620.1	pink
47	SolyMTch03g114000.1	pink
47	SolyMTch06g185400.1	pink
47	SolyMTch01g005580.1	pink
47	SolyMTch11g311810.2	pink
47	SolyMTch04g134430.4	pink
47	SolyMTch06g192910.4	pink
47	SolyMTch02g065210.1	pink
47	SolyMTch12g330830.1	pink
47	SolyMTch05g150640.1	pink
47	SolyMTch10g283940.7	pink
47	SolyMTch03g089630.1	pink
47	SolyMTch10g283940.4	pink
47	SolyMTch03g089630.2	pink
47	SolyMTch05g152350.1	pink
47	SolyMTch09g262860.1	pink
47	SolyMTch12g338050.2	pink
47	SolyMTch12g342400.2	pink
47	SolyMTch10g283940.3	pink
47	SolyMTch06g182710.2	pink
47	SolyMTch06g197320.1	pink
47	SolyMTch04g138890.1	pink
47	SolyMTch12g330980.7	pink
47	SolyMTch10g286520.3	pink
47	SolyMTch07g201540.2	pink
47	SolyMTch01g023230.4	pink
47	SolyMTch08g224560.1	pink
47	SolyMTch03g086490.2	pink
47	SolyMTch05g154230.1	pink
47	SolyMTch10g288720.2	pink
47	SolyMTch11g310680.5	pink
47	SolyMTch06g170890.1	pink
47	SolyMTch08g223960.2	pink
47	SolyMTch10g277660.1	pink
47	SolyMTch11g319920.1	pink
47	SolyMTch08g238440.2	pink
47	SolyMTch05g151880.5	pink
47	SolyMTch07g216880.1	pink
47	SolyMTch04g140350.5	pink
47	SolyMTch03g111930.3	pink
47	SolyMTch01g024530.1	pink
47	SolyMTch01g010210.3	pink
47	SolyMTch10g285180.1	pink
47	SolyMTch08g234160.5	pink
47	SolyMTch05g169120.1	pink
47	SolyMTch11g311850.5	pink
47	SolyMTch08g243690.1	pink
47	SolyMTch12g330830.2	pink
47	SolyMTch10g280750.1	pink
47	SolyMTch07g198890.10	pink
47	SolyMTch04g119970.4	pink
47	SolyMTch02g053900.3	pink
47	SolyMTch07g207440.3	pink
47	SolyMTch09g262930.1	pink
47	SolyMTch11g309490.1	pink
47	SolyMTch10g282370.11	pink
47	SolyMTch06g171410.1	pink
47	SolyMTch08g236120.2	pink
47	SolyMTch09g261480.3	pink
47	SolyMTch12g344680.16	pink
47	SolyMTch11g310680.4	pink
47	SolyMTch08g239620.1	pink
47	SolyMTch07g201890.3	pink
47	SolyMTch03g102130.1	pink
47	SolyMTch02g078450.5	pink
47	SolyMTch04g138890.2	pink
47	SolyMTch02g079220.1	pink
47	SolyMTch01g008880.5	pink
47	SolyMTch12g326330.1	pink
47	SolyMTch02g079810.1	pink
47	SolyMTch06g190600.3	pink
47	SolyMTch03g096810.1	pink
47	SolyMTch04g136280.1	pink
47	SolyMTch11g310680.7	pink
47	SolyMTch01g034370.15	pink
47	SolyMTch12g339120.5	pink
47	SolyMTch03g086330.1	pink
47	SolyMTch04g137400.1	pink
47	SolyMTch01g020420.3	pink
47	SolyMTch04g143390.2	pink
47	SolyMTch03g111930.2	pink
47	SolyMTch06g177600.10	pink
47	SolyMTch02g046640.1	pink
47	SolyMTch12g332220.1	pink
47	SolyMTch11g311850.6	pink
47	SolyMTch03g081840.3	pink
47	SolyMTch02g051180.2	pink
47	SolyMTch06g196620.1	pink
47	SolyMTch10g300940.5	pink
47	SolyMTch03g094680.4	pink
47	SolyMTch09g263730.4	pink
47	SolyMTch03g095690.1	pink
47	SolyMTch12g335410.1	pink
47	SolyMTch05g145100.4	pink
47	SolyMTch02g072080.9	pink
47	SolyMTch05g161240.2	pink
47	SolyMTch07g202150.1	pink
47	SolyMTch03g088200.1	pink
47	SolyMTch07g219850.2	pink
47	SolyMTch07g202770.2	pink
47	SolyMTch04g140350.3	pink
47	SolyMTch11g320770.1	pink
47	SolyMTch01g014460.2	pink
47	SolyMTch04g120010.1	pink
47	SolyMTch12g342550.1	pink
47	SolyMTch04g128600.1	pink
47	SolyMTch02g067160.4	pink
47	SolyMTch03g109520.1	pink
47	SolyMTch12g326340.2	pink
47	SolyMTch05g166900.3	pink
47	SolyMTch06g180830.8	pink
47	SolyMTch06g191100.1	pink
47	SolyMTch06g191420.3	pink
47	SolyMTch04g130700.3	pink
47	SolyMTch06g177610.4	pink
47	SolyMTch05g166440.1	pink
47	SolyMTch02g054800.1	pink
47	SolyMTch02g057710.3	pink
47	SolyMTch12g326480.2	pink
47	SolyMTch01g024120.1	pink
47	SolyMTch10g301840.1	pink
47	SolyMTch05g165300.2	pink
47	SolyMTch09g262780.4	pink
47	SolyMTch06g185690.1	pink
47	SolyMTch07g204520.1	pink
47	SolyMTch09g258120.2	pink
47	SolyMTch09g268310.1	pink
47	SolyMTch04g129830.5	pink
47	SolyMTch03g103810.1	pink
47	SolyMTch01g036470.1	pink
47	SolyMTch03g104620.1	pink
47	SolyMTch09g255680.1	pink
47	SolyMTch06g190730.1	pink
47	SolyMTch06g196990.5	pink
47	SolyMTch09g271980.4	pink
47	SolyMTch11g304210.1	pink
47	SolyMTch12g329400.1	pink
47	SolyMTch01g016480.2	pink
47	SolyMTch09g267290.2	pink
47	SolyMTch08g246420.1	pink
47	SolyMTch02g047490.3	pink
47	SolyMTch11g322880.4	pink
47	SolyMTch01g038720.1	pink
47	SolyMTch01g036070.2	pink
47	SolyMTch03g107060.2	pink
47	SolyMTch10g297720.2	pink
47	SolyMTch11g316140.5	pink
47	SolyMTch06g196470.14	pink
47	SolyMTch11g324190.3	pink
47	SolyMTch02g072080.6	pink
47	SolyMTch02g064060.5	pink
47	SolyMTch03g110290.4	pink
47	SolyMTch12g340840.5	pink
47	SolyMTch03g107540.5	pink
47	SolyMTch06g190660.2	pink
47	SolyMTch07g211530.1	pink
47	SolyMTch08g233530.21	pink
47	SolyMTch09g269670.2	pink
47	SolyMTch08g225120.1	pink
47	SolyMTch03g107540.6	pink
47	SolyMTch04g115260.1	pink
47	SolyMTch10g295090.4	pink
47	SolyMTch09g275460.1	pink
47	SolyMTch03g083400.1	pink
47	SolyMTch10g300440.1	pink
47	SolyMTch02g057710.5	pink
47	SolyMTch01g018090.2	pink
47	SolyMTch12g350100.1	pink
47	SolyMTch01g033600.1	pink
47	SolyMTch04g142280.1	pink
47	SolyMTch03g098950.2	pink
47	SolyMTch12g336920.1	pink
47	SolyMTch06g194880.1	pink
47	SolyMTch06g183200.3	pink
47	SolyMTch02g046010.1	pink
47	SolyMTch05g146820.2	pink
47	SolyMTch03g094150.2	pink
47	SolyMTch07g205850.2	pink
47	SolyMTch05g158390.4	pink
47	SolyMTch03g098810.3	pink
47	SolyMTch05g156160.2	pink
47	SolyMTch05g162060.1	pink
47	SolyMTch03g080170.1	pink
47	SolyMTch01g003840.1	pink
47	SolyMTch12g349520.3	pink
47	SolyMTch08g235410.2	pink
47	SolyMTch03g091050.1	pink
47	SolyMTch01g030920.1	pink
47	SolyMTch10g290030.1	pink
47	SolyMTch02g072860.1	pink
47	SolyMTch02g067440.1	pink
47	SolyMTch08g223980.3	pink
47	SolyMTch08g226050.3	pink
47	SolyMTch10g295090.5	pink
47	SolyMTch09g276210.1	pink
47	SolyMTch04g128860.1	pink
47	SolyMTch10g279840.18	pink
47	SolyMTch08g243500.4	pink
47	SolyMTch02g053100.2	pink
47	SolyMTch06g177600.1	pink
47	SolyMTch05g167300.1	pink
47	SolyMTch03g100550.1	pink
47	SolyMTch05g158350.1	pink
47	SolyMTch04g135560.3	pink
47	SolyMTch02g074140.1	pink
47	SolyMTch02g047280.7	pink
47	SolyMTch01g026480.3	pink
47	SolyMTch05g151900.2	pink
47	SolyMTch02g078310.10	pink
47	SolyMTch09g258260.1	pink
47	SolyMTch07g198050.1	pink
47	SolyMTch02g050850.2	pink
47	SolyMTch10g300940.3	pink
47	SolyMTch04g116280.3	pink
47	SolyMTch01g026530.3	pink
47	SolyMTch04g134690.3	pink
47	SolyMTch10g300320.1	pink
47	SolyMTch09g254480.1	pink
47	SolyMTch11g312800.3	pink
47	SolyMTch12g334070.2	pink
47	SolyMTch01g023620.5	pink
47	SolyMTch03g081840.1	pink
47	SolyMTch07g205850.1	pink
47	SolyMTch03g110560.3	pink
47	SolyMTch11g313820.1	pink
47	SolyMTch02g072080.7	pink
47	SolyMTch09g271290.2	pink
47	SolyMTch07g219980.5	pink
47	SolyMTch06g196990.9	pink
47	SolyMTch04g128860.4	pink
47	SolyMTch04g126010.1	pink
47	SolyMTch12g330100.2	pink
47	SolyMTch03g114370.6	pink
47	SolyMTch03g105220.1	pink
47	SolyMTch10g287380.4	pink
47	SolyMTch10g287050.1	pink
47	SolyMTch11g310280.1	pink
47	SolyMTch05g146530.1	pink
47	SolyMTch02g073600.1	pink
47	SolyMTch02g072080.11	pink
47	SolyMTch06g190730.8	pink
47	SolyMTch12g349200.2	pink
47	SolyMTch11g311850.3	pink
47	SolyMTch09g255930.1	pink
47	SolyMTch09g260730.1	pink
47	SolyMTch12g348200.3	pink
47	SolyMTch12g340310.3	pink
47	SolyMTch02g060520.83	pink
47	SolyMTch02g055430.3	pink
47	SolyMTch10g287060.1	pink
47	SolyMTch10g295660.1	pink
47	SolyMTch05g166540.1	pink
47	SolyMTch01g040730.4	pink
47	SolyMTch01g017150.2	pink
47	SolyMTch12g349360.5	pink
47	SolyMTch01g033570.2	pink
47	SolyMTch03g112150.9	pink
47	SolyMTch11g307780.2	pink
47	SolyMTch03g099660.2	pink
47	SolyMTch07g202840.10	pink
47	SolyMTch10g287050.3	pink
47	SolyMTch11g320770.4	pink
47	SolyMTch07g212690.1	pink
47	SolyMTch10g290160.4	pink
47	SolyMTch05g159720.2	pink
47	SolyMTch08g233570.2	pink
47	SolyMTch01g013640.10	pink
47	SolyMTch08g225820.3	pink
47	SolyMTch02g060890.2	pink
47	SolyMTch04g124610.3	pink
47	SolyMTch09g261750.2	pink
47	SolyMTch02g076190.2	pink
47	SolyMTch11g311850.1	pink
47	SolyMTch08g235410.3	pink
47	SolyMTch05g150550.2	pink
47	SolyMTch01g003790.3	pink
47	SolyMTch12g330100.1	pink
47	SolyMTch06g187070.2	pink
47	SolyMTch03g099780.1	pink
47	SolyMTch05g154060.1	pink
47	SolyMTch12g327480.3	pink
47	SolyMTch01g006840.1	pink
47	SolyMTch08g237940.1	pink
47	SolyMTch05g151880.3	pink
47	SolyMTch07g214330.1	pink
47	SolyMTch09g256660.1	pink
47	SolyMTch06g190730.7	pink
47	SolyMTch12g328870.2	pink
47	SolyMTch05g165350.2	pink
47	SolyMTch01g043890.1	pink
47	SolyMTch06g177600.8	pink
47	SolyMTch01g026480.5	pink
47	SolyMTch06g175210.5	pink
47	SolyMTch01g031360.1	pink
47	SolyMTch06g173850.4	pink
47	SolyMTch06g179640.6	pink
47	SolyMTch11g320770.6	pink
47	SolyMTch01g033710.1	pink
47	SolyMTch12g350200.2	pink
47	SolyMTch10g286140.1	pink
47	SolyMTch01g016710.1	pink
47	SolyMTch04g121370.5	pink
47	SolyMTch04g122240.2	pink
47	SolyMTch02g075560.1	pink
47	SolyMTch10g281280.1	pink
47	SolyMTch04g116860.1	pink
47	SolyMTch02g048560.1	pink
47	SolyMTch01g040820.2	pink
47	SolyMTch06g179670.6	pink
47	SolyMTch08g234570.1	pink
47	SolyMTch09g251620.2	pink
47	SolyMTch06g183400.1	pink
47	SolyMTch10g302190.1	pink
47	SolyMTch08g228530.1	pink
47	SolyMTch02g051270.1	pink
47	SolyMTch05g158650.1	pink
47	SolyMTch03g087270.1	pink
47	SolyMTch07g209440.1	pink
47	SolyMTch09g258340.9	pink
47	SolyMTch02g064490.1	pink
47	SolyMTch05g152460.1	pink
47	SolyMTch01g012930.4	pink
47	SolyMTch08g244500.1	pink
47	SolyMTch08g235410.1	pink
47	SolyMTch06g190730.5	pink
47	SolyMTch10g290970.1	pink
47	SolyMTch02g049540.1	pink
47	SolyMTch07g199650.1	pink
47	SolyMTch02g047210.1	pink
47	SolyMTch06g188810.1	pink
47	SolyMTch02g078450.1	pink
47	SolyMTch06g193910.2	pink
47	SolyMTch03g098240.2	pink
47	SolyMTch02g048280.1	pink
47	SolyMTch08g228530.3	pink
47	SolyMTch12g350430.2	pink
47	SolyMTch03g100230.4	pink
47	SolyMTch01g040640.1	pink
47	SolyMTch01g023230.3	pink
47	SolyMTch04g139730.1	pink
47	SolyMTch10g300940.6	pink
47	SolyMTch01g032840.3	pink
47	SolyMTch06g196990.2	pink
47	SolyMTch07g222250.2	pink
47	SolyMTch06g190730.4	pink
47	SolyMTch01g023230.5	pink
47	SolyMTch09g269370.1	pink
47	SolyMTch02g047340.1	pink
47	SolyMTch09g274100.7	pink
47	SolyMTch06g179750.7	pink
47	SolyMTch03g113380.1	pink
47	SolyMTch06g190730.3	pink
47	SolyMTch03g081990.1	pink
47	SolyMTch10g292170.1	pink
47	SolyMTch11g316560.6	pink
47	SolyMTch06g178250.7	pink
47	SolyMTch03g099780.3	pink
47	SolyMTch10g278260.1	pink
47	SolyMTch05g145290.1	pink
47	SolyMTch10g295090.2	pink
47	SolyMTch09g263780.5	pink
47	SolyMTch10g276420.2	pink
47	SolyMTch07g203180.2	pink
47	SolyMTch03g092450.6	pink
47	SolyMTch02g068470.3	pink
47	SolyMTch01g003380.1	pink
47	SolyMTch04g134690.2	pink
47	SolyMTch03g099780.2	pink
47	SolyMTch02g071470.1	pink
47	SolyMTch12g327370.1	pink
47	SolyMTch10g282360.3	pink
47	SolyMTch05g158650.2	pink
47	SolyMTch03g096330.4	pink
47	SolyMTch02g078670.10	pink
47	SolyMTch11g304300.6	pink
47	SolyMTch07g220880.1	pink
47	SolyMTch01g041740.2	pink
47	SolyMTch03g088410.1	pink
47	SolyMTch02g056560.5	pink
47	SolyMTch02g057740.5	pink
47	SolyMTch11g312380.1	pink
47	SolyMTch04g124490.3	pink
47	SolyMTch01g015780.1	pink
47	SolyMTch10g295030.1	pink
47	SolyMTch01g032860.1	pink
47	SolyMTch12g338300.1	pink
47	SolyMTch09g269930.5	pink
47	SolyMTch09g272810.1	pink
47	SolyMTch12g334390.1	pink
47	SolyMTch02g057780.2	pink
47	SolyMTch01g012940.1	pink
47	SolyMTch03g087270.2	pink
47	SolyMTch10g285060.4	pink
47	SolyMTch06g194490.3	pink
47	SolyMTch06g188540.1	pink
47	SolyMTch04g134690.1	pink
47	SolyMTch02g067160.2	pink
47	SolyMTch03g087630.4	pink
47	SolyMTch09g272800.1	pink
47	SolyMTch01g041090.2	pink
47	SolyMTch03g106850.1	pink
47	SolyMTch02g076420.4	pink
47	SolyMTch01g017690.10	pink
47	SolyMTch10g295090.3	pink
47	SolyMTch02g047930.1	pink
47	SolyMTch08g225820.2	pink
47	SolyMTch01g016890.2	pink
47	SolyMTch09g263560.6	pink
47	SolyMTch02g078380.1	pink
47	SolyMTch01g011000.1	pink
47	SolyMTch08g232930.3	pink
47	SolyMTch01g013230.8	pink
47	SolyMTch04g115260.2	pink
47	SolyMTch06g178060.3	pink
47	SolyMTch07g221250.3	pink
48	SolyMTch01g034290.2	lightgreen
48	SolyMTch03g113330.1	lightgreen
48	SolyMTch01g011120.2	lightgreen
48	SolyMTch01g038130.42	lightgreen
48	SolyMTch03g095410.1	lightgreen
48	SolyMTch07g206320.2	lightgreen
48	SolyMTch08g239920.2	lightgreen
48	SolyMTch09g252990.1	lightgreen
48	SolyMTch06g195450.1	lightgreen
48	SolyMTch03g099560.4	lightgreen
48	SolyMTch04g131250.1	lightgreen
48	SolyMTch09g265610.2	lightgreen
48	SolyMTch10g282540.2	lightgreen
48	SolyMTch03g092850.5	lightgreen
48	SolyMTch09g251420.4	lightgreen
48	SolyMTch11g307220.5	lightgreen
48	SolyMTch03g110610.2	lightgreen
48	SolyMTch06g196880.2	lightgreen
48	SolyMTch06g186910.1	lightgreen
48	SolyMTch01g034360.65	lightgreen
48	SolyMTch07g208890.2	lightgreen
48	SolyMTch02g073000.1	lightgreen
48	SolyMTch05g167220.2	lightgreen
48	SolyMTch12g339980.2	lightgreen
48	SolyMTch07g206420.2	lightgreen
48	SolyMTch05g145380.6	lightgreen
48	SolyMTch02g060520.197	lightgreen
48	SolyMTch02g075430.2	lightgreen
48	SolyMTch02g060520.248	lightgreen
48	SolyMTch01g009740.1	lightgreen
48	SolyMTch01g038410.2	lightgreen
48	SolyMTch07g198710.2	lightgreen
48	SolyMTch01g009530.4	lightgreen
48	SolyMTch03g099570.1	lightgreen
48	SolyMTch06g187310.4	lightgreen
48	SolyMTch02g060520.241	lightgreen
48	SolyMTch02g060520.203	lightgreen
48	SolyMTch03g109850.3	lightgreen
48	SolyMTch11g314510.1	lightgreen
48	SolyMTch03g081760.8	lightgreen
48	SolyMTch09g264770.2	lightgreen
48	SolyMTch01g037840.3	lightgreen
48	SolyMTch03g110520.2	lightgreen
48	SolyMTch07g212110.5	lightgreen
48	SolyMTch12g329340.3	lightgreen
48	SolyMTch01g016960.12	lightgreen
48	SolyMTch01g016960.10	lightgreen
48	SolyMTch01g024200.2	lightgreen
48	SolyMTch01g019920.2	lightgreen
48	SolyMTch01g036120.1	lightgreen
48	SolyMTch05g156590.3	lightgreen
48	SolyMTch02g075620.9	lightgreen
48	SolyMTch01g009820.1	lightgreen
48	SolyMTch03g091800.3	lightgreen
48	SolyMTch03g108530.1	lightgreen
48	SolyMTch12g344470.7	lightgreen
48	SolyMTch03g090480.4	lightgreen
48	SolyMTch11g311330.3	lightgreen
48	SolyMTch03g081910.10	lightgreen
48	SolyMTch01g005170.2	lightgreen
48	SolyMTch03g093690.1	lightgreen
48	SolyMTch07g212300.2	lightgreen
48	SolyMTch03g090610.1	lightgreen
48	SolyMTch10g277380.2	lightgreen
48	SolyMTch03g106410.2	lightgreen
48	SolyMTch01g034360.41	lightgreen
48	SolyMTch03g095490.1	lightgreen
48	SolyMTch01g018390.1	lightgreen
48	SolyMTch05g151660.2	lightgreen
48	SolyMTch02g078310.9	lightgreen
48	SolyMTch06g196540.3	lightgreen
48	SolyMTch12g336950.7	lightgreen
48	SolyMTch01g008360.7	lightgreen
48	SolyMTch02g065850.2	lightgreen
48	SolyMTch07g206110.3	lightgreen
48	SolyMTch04g138180.4	lightgreen
48	SolyMTch01g035960.3	lightgreen
48	SolyMTch09g274580.1	lightgreen
48	SolyMTch09g256930.1	lightgreen
48	SolyMTch10g294940.1	lightgreen
48	SolyMTch03g105940.1	lightgreen
48	SolyMTch01g016700.1	lightgreen
48	SolyMTch02g057760.3	lightgreen
48	SolyMTch02g071890.3	lightgreen
48	SolyMTch04g132290.1	lightgreen
48	SolyMTch02g045710.3	lightgreen
48	SolyMTch01g011480.6	lightgreen
48	SolyMTch05g149630.4	lightgreen
48	SolyMTch04g129900.1	lightgreen
48	SolyMTch10g284570.2	lightgreen
48	SolyMTch11g316700.2	lightgreen
48	SolyMTch02g060520.198	lightgreen
48	SolyMTch12g330870.2	lightgreen
48	SolyMTch01g039320.7	lightgreen
48	SolyMTch02g060520.43	lightgreen
48	SolyMTch05g144440.3	lightgreen
48	SolyMTch05g151410.2	lightgreen
48	SolyMTch02g069390.1	lightgreen
48	SolyMTch06g186910.2	lightgreen
48	SolyMTch02g079800.1	lightgreen
48	SolyMTch02g060520.192	lightgreen
48	SolyMTch07g219380.2	lightgreen
48	SolyMTch05g153630.4	lightgreen
48	SolyMTch03g095750.5	lightgreen
48	SolyMTch11g321790.12	lightgreen
48	SolyMTch02g052830.1	lightgreen
48	SolyMTch09g267600.1	lightgreen
48	SolyMTch02g060520.129	lightgreen
48	SolyMTch02g078160.2	lightgreen
48	SolyMTch04g138080.2	lightgreen
48	SolyMTch02g073870.1	lightgreen
48	SolyMTch02g057400.1	lightgreen
48	SolyMTch02g060520.157	lightgreen
48	SolyMTch09g268380.1	lightgreen
48	SolyMTch09g269310.11	lightgreen
48	SolyMTch01g006490.4	lightgreen
48	SolyMTch12g346840.14	lightgreen
48	SolyMTch02g060520.99	lightgreen
48	SolyMTch02g060520.247	lightgreen
48	SolyMTch12g339890.9	lightgreen
48	SolyMTch06g190250.3	lightgreen
48	SolyMTch02g060690.4	lightgreen
48	SolyMTch01g042840.1	lightgreen
48	SolyMTch02g060520.211	lightgreen
48	SolyMTch02g049580.1	lightgreen
48	SolyMTch11g316950.2	lightgreen
48	SolyMTch11g320700.2	lightgreen
48	SolyMTch07g214290.1	lightgreen
48	SolyMTch03g110000.1	lightgreen
48	SolyMTch10g295630.1	lightgreen
48	SolyMTch03g102350.2	lightgreen
48	SolyMTch02g060520.150	lightgreen
48	SolyMTch11g310960.2	lightgreen
48	SolyMTch05g167470.3	lightgreen
48	SolyMTch08g230980.2	lightgreen
48	SolyMTch08g236040.1	lightgreen
48	SolyMTch01g042500.1	lightgreen
48	SolyMTch03g105150.12	lightgreen
48	SolyMTch10g291640.3	lightgreen
48	SolyMTch12g344470.26	lightgreen
48	SolyMTch05g144340.6	lightgreen
48	SolyMTch02g062370.4	lightgreen
48	SolyMTch01g042430.2	lightgreen
48	SolyMTch02g051300.6	lightgreen
48	SolyMTch02g075480.1	lightgreen
48	SolyMTch09g261770.1	lightgreen
48	SolyMTch03g091300.3	lightgreen
48	SolyMTch01g018890.4	lightgreen
48	SolyMTch11g315580.2	lightgreen
48	SolyMTch06g184500.1	lightgreen
48	SolyMTch02g062320.1	lightgreen
48	SolyMTch01g034360.23	lightgreen
48	SolyMTch03g108110.3	lightgreen
48	SolyMTch05g166710.4	lightgreen
48	SolyMTch10g283030.6	lightgreen
48	SolyMTch09g253650.3	lightgreen
48	SolyMTch02g060520.168	lightgreen
48	SolyMTch01g030780.1	lightgreen
48	SolyMTch02g060520.172	lightgreen
48	SolyMTch06g185680.10	lightgreen
48	SolyMTch07g206100.4	lightgreen
48	SolyMTch01g006490.2	lightgreen
48	SolyMTch01g024200.1	lightgreen
48	SolyMTch02g052670.27	lightgreen
48	SolyMTch11g324040.12	lightgreen
48	SolyMTch10g293280.7	lightgreen
48	SolyMTch11g310900.2	lightgreen
48	SolyMTch03g100210.5	lightgreen
48	SolyMTch11g319860.4	lightgreen
48	SolyMTch12g345560.4	lightgreen
48	SolyMTch12g328800.1	lightgreen
48	SolyMTch07g222810.3	lightgreen
48	SolyMTch01g021530.12	lightgreen
48	SolyMTch01g021530.24	lightgreen
48	SolyMTch07g203660.11	lightgreen
48	SolyMTch05g144830.2	lightgreen
48	SolyMTch10g280740.1	lightgreen
48	SolyMTch12g348430.4	lightgreen
48	SolyMTch06g170600.4	lightgreen
48	SolyMTch03g101380.5	lightgreen
48	SolyMTch08g237140.2	lightgreen
48	SolyMTch02g061740.1	lightgreen
48	SolyMTch04g131390.5	lightgreen
48	SolyMTch11g312620.2	lightgreen
48	SolyMTch08g234740.2	lightgreen
48	SolyMTch07g210940.3	lightgreen
48	SolyMTch06g175780.3	lightgreen
48	SolyMTch02g060520.50	lightgreen
48	SolyMTch05g156890.3	lightgreen
48	SolyMTch09g257990.5	lightgreen
48	SolyMTch02g077220.1	lightgreen
48	SolyMTch12g347510.2	lightgreen
48	SolyMTch02g063500.1	lightgreen
48	SolyMTch11g307020.3	lightgreen
48	SolyMTch05g161780.1	lightgreen
48	SolyMTch01g030680.5	lightgreen
48	SolyMTch03g111250.7	lightgreen
48	SolyMTch06g188310.2	lightgreen
48	SolyMTch11g305150.5	lightgreen
48	SolyMTch02g058920.2	lightgreen
48	SolyMTch07g220260.1	lightgreen
48	SolyMTch02g069510.4	lightgreen
48	SolyMTch04g120390.1	lightgreen
48	SolyMTch02g060520.206	lightgreen
48	SolyMTch02g069480.6	lightgreen
48	SolyMTch07g222790.30	lightgreen
48	SolyMTch07g222220.4	lightgreen
48	SolyMTch12g343720.3	lightgreen
48	SolyMTch11g312120.4	lightgreen
48	SolyMTch01g040550.3	lightgreen
48	SolyMTch09g264340.2	lightgreen
48	SolyMTch04g115960.5	lightgreen
48	SolyMTch03g104420.2	lightgreen
48	SolyMTch02g060520.193	lightgreen
48	SolyMTch05g153830.11	lightgreen
48	SolyMTch04g139350.1	lightgreen
48	SolyMTch11g308450.1	lightgreen
48	SolyMTch02g055910.2	lightgreen
48	SolyMTch10g292450.3	lightgreen
48	SolyMTch02g059510.27	lightgreen
48	SolyMTch04g139970.3	lightgreen
48	SolyMTch04g142710.7	lightgreen
48	SolyMTch03g081760.15	lightgreen
48	SolyMTch10g281540.1	lightgreen
48	SolyMTch08g236040.5	lightgreen
48	SolyMTch10g277340.1	lightgreen
48	SolyMTch05g154520.2	lightgreen
48	SolyMTch12g349350.10	lightgreen
48	SolyMTch09g275220.3	lightgreen
48	SolyMTch06g178460.1	lightgreen
48	SolyMTch07g220290.6	lightgreen
48	SolyMTch01g030190.2	lightgreen
48	SolyMTch08g232490.6	lightgreen
48	SolyMTch12g334530.1	lightgreen
48	SolyMTch02g078310.11	lightgreen
48	SolyMTch04g126720.5	lightgreen
48	SolyMTch02g060520.221	lightgreen
48	SolyMTch02g056390.2	lightgreen
48	SolyMTch08g224810.4	lightgreen
48	SolyMTch02g060520.199	lightgreen
48	SolyMTch12g348350.1	lightgreen
48	SolyMTch04g138750.4	lightgreen
48	SolyMTch12g335370.14	lightgreen
48	SolyMTch12g345080.4	lightgreen
48	SolyMTch12g330940.2	lightgreen
48	SolyMTch07g202520.1	lightgreen
48	SolyMTch08g228040.15	lightgreen
48	SolyMTch04g139650.1	lightgreen
48	SolyMTch10g277280.1	lightgreen
48	SolyMTch02g060520.108	lightgreen
48	SolyMTch08g235650.4	lightgreen
48	SolyMTch04g121190.1	lightgreen
48	SolyMTch02g061290.1	lightgreen
48	SolyMTch03g099090.4	lightgreen
48	SolyMTch03g088210.3	lightgreen
48	SolyMTch03g082010.4	lightgreen
48	SolyMTch11g324970.1	lightgreen
48	SolyMTch01g011490.5	lightgreen
48	SolyMTch07g213650.4	lightgreen
48	SolyMTch09g257610.8	lightgreen
48	SolyMTch07g205070.3	lightgreen
48	SolyMTch02g056510.2	lightgreen
48	SolyMTch04g124050.8	lightgreen
48	SolyMTch06g170360.2	lightgreen
48	SolyMTch07g208690.12	lightgreen
48	SolyMTch02g059630.3	lightgreen
48	SolyMTch02g051620.1	lightgreen
48	SolyMTch02g060520.107	lightgreen
48	SolyMTch03g090610.6	lightgreen
48	SolyMTch08g228040.4	lightgreen
48	SolyMTch02g060520.169	lightgreen
48	SolyMTch12g344050.2	lightgreen
48	SolyMTch05g153390.1	lightgreen
48	SolyMTch10g284120.7	lightgreen
48	SolyMTch04g128520.1	lightgreen
48	SolyMTch02g060520.111	lightgreen
48	SolyMTch12g344390.1	lightgreen
48	SolyMTch01g032120.7	lightgreen
48	SolyMTch01g021130.2	lightgreen
48	SolyMTch11g316510.3	lightgreen
48	SolyMTch07g221020.2	lightgreen
48	SolyMTch09g270990.15	lightgreen
48	SolyMTch02g060520.90	lightgreen
48	SolyMTch12g332020.3	lightgreen
48	SolyMTch10g278010.1	lightgreen
48	SolyMTch12g339890.5	lightgreen
48	SolyMTch09g251120.2	lightgreen
48	SolyMTch11g309860.4	lightgreen
48	SolyMTch08g245610.1	lightgreen
48	SolyMTch01g035280.1	lightgreen
48	SolyMTch03g112470.4	lightgreen
48	SolyMTch07g212650.4	lightgreen
48	SolyMTch12g351690.1	lightgreen
48	SolyMTch12g347360.2	lightgreen
48	SolyMTch04g118290.3	lightgreen
48	SolyMTch12g330940.5	lightgreen
48	SolyMTch04g119210.1	lightgreen
48	SolyMTch03g107540.8	lightgreen
48	SolyMTch01g041290.2	lightgreen
48	SolyMTch01g037890.3	lightgreen
48	SolyMTch03g097740.2	lightgreen
48	SolyMTch05g151090.3	lightgreen
48	SolyMTch02g075070.2	lightgreen
48	SolyMTch12g349820.2	lightgreen
48	SolyMTch01g038550.5	lightgreen
48	SolyMTch04g124430.2	lightgreen
48	SolyMTch07g204550.1	lightgreen
48	SolyMTch04g125250.2	lightgreen
48	SolyMTch09g271580.8	lightgreen
48	SolyMTch06g181220.5	lightgreen
48	SolyMTch04g122980.2	lightgreen
48	SolyMTch03g094330.1	lightgreen
48	SolyMTch01g036410.22	lightgreen
48	SolyMTch10g301150.2	lightgreen
48	SolyMTch08g240110.5	lightgreen
48	SolyMTch05g163420.2	lightgreen
48	SolyMTch12g333110.1	lightgreen
48	SolyMTch07g208680.6	lightgreen
48	SolyMTch11g316870.1	lightgreen
48	SolyMTch09g269050.2	lightgreen
48	SolyMTch06g176280.3	lightgreen
48	SolyMTch06g181290.2	lightgreen
48	SolyMTch06g192350.4	lightgreen
48	SolyMTch12g327530.4	lightgreen
48	SolyMTch03g097910.12	lightgreen
48	SolyMTch03g080140.2	lightgreen
48	SolyMTch12g336630.2	lightgreen
48	SolyMTch03g088680.2	lightgreen
48	SolyMTch04g138040.7	lightgreen
48	SolyMTch01g006990.1	lightgreen
48	SolyMTch05g158050.9	lightgreen
48	SolyMTch02g071570.2	lightgreen
48	SolyMTch01g037910.2	lightgreen
48	SolyMTch03g112460.2	lightgreen
48	SolyMTch03g110570.11	lightgreen
48	SolyMTch07g212150.3	lightgreen
48	SolyMTch01g011340.1	lightgreen
48	SolyMTch12g335360.10	lightgreen
48	SolyMTch09g270070.8	lightgreen
48	SolyMTch06g185860.2	lightgreen
48	SolyMTch07g210610.1	lightgreen
48	SolyMTch04g127610.5	lightgreen
48	SolyMTch04g121050.2	lightgreen
48	SolyMTch02g060520.158	lightgreen
48	SolyMTch03g081010.8	lightgreen
48	SolyMTch03g086660.24	lightgreen
48	SolyMTch12g339600.2	lightgreen
48	SolyMTch12g327610.2	lightgreen
48	SolyMTch04g131810.2	lightgreen
48	SolyMTch08g226780.1	lightgreen
48	SolyMTch04g118790.4	lightgreen
48	SolyMTch03g097960.3	lightgreen
48	SolyMTch05g153110.4	lightgreen
48	SolyMTch01g028160.1	lightgreen
48	SolyMTch12g348600.2	lightgreen
48	SolyMTch08g233320.1	lightgreen
48	SolyMTch11g313150.1	lightgreen
48	SolyMTch10g298650.4	lightgreen
48	SolyMTch01g033770.9	lightgreen
48	SolyMTch04g137200.3	lightgreen
48	SolyMTch02g056380.2	lightgreen
48	SolyMTch12g335800.6	lightgreen
48	SolyMTch03g103640.4	lightgreen
48	SolyMTch07g199210.9	lightgreen
48	SolyMTch11g322840.15	lightgreen
48	SolyMTch12g339890.11	lightgreen
48	SolyMTch02g075740.2	lightgreen
48	SolyMTch07g203540.4	lightgreen
48	SolyMTch10g298190.1	lightgreen
48	SolyMTch12g346840.9	lightgreen
48	SolyMTch12g330940.9	lightgreen
48	SolyMTch02g060520.55	lightgreen
48	SolyMTch05g152500.1	lightgreen
48	SolyMTch10g287370.4	lightgreen
48	SolyMTch03g086800.8	lightgreen
48	SolyMTch06g188210.1	lightgreen
48	SolyMTch11g322720.1	lightgreen
48	SolyMTch03g080550.3	lightgreen
48	SolyMTch11g317770.2	lightgreen
48	SolyMTch01g018930.6	lightgreen
48	SolyMTch03g098980.2	lightgreen
48	SolyMTch06g196800.1	lightgreen
48	SolyMTch03g089150.1	lightgreen
48	SolyMTch08g228620.1	lightgreen
48	SolyMTch02g057140.2	lightgreen
48	SolyMTch04g121360.6	lightgreen
48	SolyMTch02g064290.1	lightgreen
48	SolyMTch03g086660.33	lightgreen
48	SolyMTch10g289960.6	lightgreen
48	SolyMTch01g019140.1	lightgreen
48	SolyMTch03g089120.18	lightgreen
48	SolyMTch07g208280.2	lightgreen
48	SolyMTch02g050260.1	lightgreen
48	SolyMTch02g056520.15	lightgreen
48	SolyMTch09g250480.3	lightgreen
48	SolyMTch01g013640.5	lightgreen
48	SolyMTch09g271560.2	lightgreen
48	SolyMTch12g339890.7	lightgreen
48	SolyMTch10g280530.3	lightgreen
48	SolyMTch06g173810.1	lightgreen
48	SolyMTch07g210630.3	lightgreen
48	SolyMTch12g350690.1	lightgreen
48	SolyMTch06g180270.3	lightgreen
48	SolyMTch07g207250.2	lightgreen
48	SolyMTch07g204880.2	lightgreen
48	SolyMTch01g036410.30	lightgreen
48	SolyMTch08g247740.1	lightgreen
48	SolyMTch04g115150.1	lightgreen
48	SolyMTch12g350040.2	lightgreen
48	SolyMTch07g223090.15	lightgreen
48	SolyMTch05g163420.1	lightgreen
48	SolyMTch01g016650.2	lightgreen
48	SolyMTch10g301390.8	lightgreen
48	SolyMTch12g343850.21	lightgreen
48	SolyMTch03g109990.1	lightgreen
48	SolyMTch01g011480.10	lightgreen
48	SolyMTch10g286680.3	lightgreen
48	SolyMTch05g152780.4	lightgreen
48	SolyMTch01g015450.1	lightgreen
48	SolyMTch12g328990.8	lightgreen
48	SolyMTch09g252030.13	lightgreen
48	SolyMTch01g028750.7	lightgreen
48	SolyMTch02g078830.4	lightgreen
48	SolyMTch07g214290.14	lightgreen
48	SolyMTch03g086660.43	lightgreen
48	SolyMTch03g113640.2	lightgreen
48	SolyMTch08g224190.7	lightgreen
48	SolyMTch02g075280.4	lightgreen
48	SolyMTch11g324040.4	lightgreen
48	SolyMTch10g287370.12	lightgreen
48	SolyMTch07g215330.5	lightgreen
48	SolyMTch08g241930.1	lightgreen
48	SolyMTch01g019140.2	lightgreen
48	SolyMTch07g218350.2	lightgreen
48	SolyMTch01g020260.1	lightgreen
48	SolyMTch09g259140.5	lightgreen
48	SolyMTch01g034320.16	lightgreen
48	SolyMTch01g037310.1	lightgreen
48	SolyMTch08g246150.5	lightgreen
48	SolyMTch01g002680.2	lightgreen
48	SolyMTch04g119900.1	lightgreen
48	SolyMTch07g211900.1	lightgreen
48	SolyMTch08g233300.1	lightgreen
48	SolyMTch09g261140.2	lightgreen
48	SolyMTch11g315050.2	lightgreen
48	SolyMTch10g289640.17	lightgreen
48	SolyMTch05g160010.1	lightgreen
48	SolyMTch01g021840.2	lightgreen
48	SolyMTch12g341820.5	lightgreen
48	SolyMTch02g063170.6	lightgreen
48	SolyMTch01g033640.1	lightgreen
48	SolyMTch02g058230.6	lightgreen
48	SolyMTch10g289640.37	lightgreen
48	SolyMTch03g089510.5	lightgreen
48	SolyMTch06g175210.13	lightgreen
48	SolyMTch08g224230.10	lightgreen
48	SolyMTch10g284330.1	lightgreen
48	SolyMTch09g274580.2	lightgreen
48	SolyMTch11g318570.2	lightgreen
48	SolyMTch01g015400.3	lightgreen
48	SolyMTch10g277110.8	lightgreen
48	SolyMTch01g011350.1	lightgreen
48	SolyMTch03g106110.2	lightgreen
48	SolyMTch01g009540.1	lightgreen
48	SolyMTch06g175640.7	lightgreen
48	SolyMTch02g049400.3	lightgreen
48	SolyMTch06g190590.2	lightgreen
48	SolyMTch12g348430.2	lightgreen
48	SolyMTch09g270470.1	lightgreen
48	SolyMTch02g049990.5	lightgreen
48	SolyMTch06g172970.1	lightgreen
48	SolyMTch11g304640.5	lightgreen
48	SolyMTch09g259820.1	lightgreen
48	SolyMTch05g168320.5	lightgreen
48	SolyMTch01g010400.10	lightgreen
48	SolyMTch04g116790.3	lightgreen
48	SolyMTch10g288260.1	lightgreen
48	SolyMTch09g271580.4	lightgreen
48	SolyMTch04g133210.16	lightgreen
48	SolyMTch09g262980.3	lightgreen
48	SolyMTch09g257990.6	lightgreen
48	SolyMTch08g239980.7	lightgreen
48	SolyMTch11g320230.1	lightgreen
48	SolyMTch11g319250.2	lightgreen
48	SolyMTch10g287370.14	lightgreen
48	SolyMTch05g147220.1	lightgreen
48	SolyMTch10g289820.1	lightgreen
48	SolyMTch08g246800.2	lightgreen
48	SolyMTch02g074900.4	lightgreen
48	SolyMTch06g172880.10	lightgreen
48	SolyMTch09g263020.3	lightgreen
48	SolyMTch02g052570.1	lightgreen
48	SolyMTch06g186830.1	lightgreen
48	SolyMTch01g043280.1	lightgreen
48	SolyMTch04g142710.9	lightgreen
48	SolyMTch04g126120.1	lightgreen
48	SolyMTch09g275270.1	lightgreen
48	SolyMTch01g025480.4	lightgreen
48	SolyMTch12g351190.1	lightgreen
48	SolyMTch06g183120.3	lightgreen
48	SolyMTch02g056080.5	lightgreen
48	SolyMTch04g134970.2	lightgreen
48	SolyMTch02g068770.10	lightgreen
48	SolyMTch10g288410.2	lightgreen
48	SolyMTch01g019070.1	lightgreen
48	SolyMTch04g131110.3	lightgreen
48	SolyMTch04g127610.6	lightgreen
48	SolyMTch12g342080.3	lightgreen
48	SolyMTch04g118220.4	lightgreen
48	SolyMTch07g200900.2	lightgreen
48	SolyMTch02g059520.6	lightgreen
48	SolyMTch01g003860.1	lightgreen
48	SolyMTch04g122530.1	lightgreen
48	SolyMTch02g063790.1	lightgreen
48	SolyMTch06g187000.4	lightgreen
48	SolyMTch07g211900.2	lightgreen
48	SolyMTch05g165420.17	lightgreen
48	SolyMTch11g309590.2	lightgreen
48	SolyMTch09g264610.4	lightgreen
48	SolyMTch11g304640.4	lightgreen
48	SolyMTch04g133910.1	lightgreen
48	SolyMTch04g128670.1	lightgreen
48	SolyMTch09g267030.4	lightgreen
48	SolyMTch08g230870.1	lightgreen
48	SolyMTch05g144710.1	lightgreen
48	SolyMTch07g206150.1	lightgreen
48	SolyMTch07g212160.5	lightgreen
48	SolyMTch05g160010.7	lightgreen
48	SolyMTch02g072960.4	lightgreen
48	SolyMTch12g339540.1	lightgreen
48	SolyMTch06g191640.4	lightgreen
48	SolyMTch01g041740.3	lightgreen
48	SolyMTch10g298530.7	lightgreen
48	SolyMTch08g239020.5	lightgreen
48	SolyMTch01g033600.7	lightgreen
48	SolyMTch01g035420.10	lightgreen
48	SolyMTch01g021580.7	lightgreen
48	SolyMTch06g179830.3	lightgreen
48	SolyMTch06g176610.23	lightgreen
48	SolyMTch11g309600.1	lightgreen
48	SolyMTch04g138660.2	lightgreen
48	SolyMTch11g322480.4	lightgreen
48	SolyMTch10g283020.1	lightgreen
48	SolyMTch04g138750.11	lightgreen
48	SolyMTch07g212160.2	lightgreen
48	SolyMTch12g349390.3	lightgreen
48	SolyMTch02g076250.9	lightgreen
48	SolyMTch03g086660.40	lightgreen
48	SolyMTch12g335130.3	lightgreen
48	SolyMTch04g126670.2	lightgreen
48	SolyMTch08g228040.11	lightgreen
48	SolyMTch05g150560.1	lightgreen
48	SolyMTch09g269720.10	lightgreen
48	SolyMTch01g020590.6	lightgreen
48	SolyMTch09g264030.2	lightgreen
48	SolyMTch07g202130.2	lightgreen
48	SolyMTch05g165420.9	lightgreen
48	SolyMTch08g231720.3	lightgreen
48	SolyMTch07g211640.3	lightgreen
48	SolyMTch10g284650.1	lightgreen
48	SolyMTch05g145670.2	lightgreen
48	SolyMTch05g162720.8	lightgreen
48	SolyMTch12g336040.2	lightgreen
48	SolyMTch11g321650.22	lightgreen
48	SolyMTch03g105740.1	lightgreen
48	SolyMTch01g040510.4	lightgreen
48	SolyMTch01g039410.3	lightgreen
48	SolyMTch04g134370.1	lightgreen
48	SolyMTch06g177570.1	lightgreen
48	SolyMTch01g040550.2	lightgreen
48	SolyMTch07g203660.12	lightgreen
48	SolyMTch12g336040.1	lightgreen
48	SolyMTch02g063790.5	lightgreen
48	SolyMTch05g162590.1	lightgreen
48	SolyMTch07g212650.8	lightgreen
48	SolyMTch05g162710.2	lightgreen
48	SolyMTch03g094680.6	lightgreen
48	SolyMTch01g010370.4	lightgreen
48	SolyMTch02g053960.4	lightgreen
48	SolyMTch11g309720.6	lightgreen
48	SolyMTch02g069520.1	lightgreen
48	SolyMTch07g200900.1	lightgreen
48	SolyMTch11g318500.6	lightgreen
48	SolyMTch01g028890.7	lightgreen
48	SolyMTch01g034370.13	lightgreen
48	SolyMTch08g231830.4	lightgreen
48	SolyMTch03g082450.1	lightgreen
48	SolyMTch05g163480.3	lightgreen
48	SolyMTch07g214480.3	lightgreen
48	SolyMTch12g335370.13	lightgreen
48	SolyMTch11g312500.3	lightgreen
49	SolyMTch02g064000.2	thistle3
49	SolyMTch03g086300.1	thistle3
49	SolyMTch07g212510.6	thistle3
49	SolyMTch02g075620.10	thistle3
49	SolyMTch03g091960.1	thistle3
49	SolyMTch02g060520.20	thistle3
49	SolyMTch04g138080.4	thistle3
49	SolyMTch12g349100.1	thistle3
49	SolyMTch07g217810.2	thistle3
49	SolyMTch02g056540.5	thistle3
49	SolyMTch01g038130.5	thistle3
49	SolyMTch02g060520.25	thistle3
49	SolyMTch09g274100.3	thistle3
49	SolyMTch07g200320.53	thistle3
49	SolyMTch02g078720.3	thistle3
49	SolyMTch08g227470.9	thistle3
49	SolyMTch08g242480.1	thistle3
49	SolyMTch08g233450.4	thistle3
49	SolyMTch03g088420.19	thistle3
49	SolyMTch12g339710.2	thistle3
49	SolyMTch12g341960.6	thistle3
49	SolyMTch02g049750.1	thistle3
49	SolyMTch02g059060.2	thistle3
49	SolyMTch03g081760.7	thistle3
49	SolyMTch05g159630.1	thistle3
49	SolyMTch01g002440.1	thistle3
49	SolyMTch11g313850.13	thistle3
49	SolyMTch07g198580.1	thistle3
49	SolyMTch08g232380.1	thistle3
49	SolyMTch04g119530.2	thistle3
49	SolyMTch01g032120.6	thistle3
49	SolyMTch12g350580.11	thistle3
49	SolyMTch10g283230.7	thistle3
49	SolyMTch09g261700.19	thistle3
49	SolyMTch09g261700.21	thistle3
49	SolyMTch02g078150.7	thistle3
49	SolyMTch11g303990.3	thistle3
49	SolyMTch04g120510.2	thistle3
49	SolyMTch02g070510.6	thistle3
49	SolyMTch09g260940.2	thistle3
49	SolyMTch12g337690.4	thistle3
49	SolyMTch07g223090.7	thistle3
49	SolyMTch04g142970.5	thistle3
49	SolyMTch07g200320.31	thistle3
49	SolyMTch03g111060.1	thistle3
49	SolyMTch12g349330.8	thistle3
49	SolyMTch11g316610.2	thistle3
49	SolyMTch11g307040.4	thistle3
49	SolyMTch01g020220.1	thistle3
49	SolyMTch03g097950.2	thistle3
49	SolyMTch10g292960.1	thistle3
49	SolyMTch03g113040.4	thistle3
49	SolyMTch03g089120.19	thistle3
49	SolyMTch02g060520.26	thistle3
49	SolyMTch03g086660.41	thistle3
49	SolyMTch09g256300.1	thistle3
49	SolyMTch02g061420.2	thistle3
49	SolyMTch09g266240.3	thistle3
49	SolyMTch09g261700.17	thistle3
49	SolyMTch03g081760.6	thistle3
49	SolyMTch02g066540.2	thistle3
49	SolyMTch02g072150.1	thistle3
49	SolyMTch06g169680.5	thistle3
49	SolyMTch11g324160.5	thistle3
49	SolyMTch11g303330.2	thistle3
49	SolyMTch08g233070.2	thistle3
49	SolyMTch03g109820.3	thistle3
49	SolyMTch03g106940.17	thistle3
49	SolyMTch01g014700.2	thistle3
49	SolyMTch05g146560.4	thistle3
49	SolyMTch08g244750.3	thistle3
49	SolyMTch07g200320.40	thistle3
49	SolyMTch01g002310.5	thistle3
49	SolyMTch11g303330.1	thistle3
49	SolyMTch01g045080.1	thistle3
49	SolyMTch01g040140.1	thistle3
49	SolyMTch08g239610.2	thistle3
49	SolyMTch03g098750.4	thistle3
49	SolyMTch01g038480.4	thistle3
49	SolyMTch02g077040.2	thistle3
49	SolyMTch10g285440.4	thistle3
49	SolyMTch01g018930.25	thistle3
49	SolyMTch03g099480.1	thistle3
49	SolyMTch11g304500.5	thistle3
49	SolyMTch01g026620.5	thistle3
49	SolyMTch09g264890.2	thistle3
49	SolyMTch11g324250.2	thistle3
49	SolyMTch05g167320.3	thistle3
50	SolyMTch02g059530.14	plum4
50	SolyMTch09g265940.1	plum4
50	SolyMTch12g345440.1	plum4
50	SolyMTch10g292850.3	plum4
50	SolyMTch09g272390.2	plum4
50	SolyMTch05g150290.1	plum4
50	SolyMTch01g043770.12	plum4
50	SolyMTch10g286190.2	plum4
50	SolyMTch08g229160.3	plum4
50	SolyMTch12g346490.1	plum4
50	SolyMTch07g198890.7	plum4
50	SolyMTch06g184440.3	plum4
50	SolyMTch09g270950.1	plum4
50	SolyMTch05g166660.2	plum4
50	SolyMTch01g043770.16	plum4
50	SolyMTch12g350580.13	plum4
50	SolyMTch10g285170.2	plum4
50	SolyMTch12g347400.7	plum4
50	SolyMTch03g083500.2	plum4
50	SolyMTch03g087900.4	plum4
50	SolyMTch09g270090.2	plum4
50	SolyMTch03g102740.1	plum4
50	SolyMTch03g082270.4	plum4
50	SolyMTch11g315770.5	plum4
50	SolyMTch03g108850.3	plum4
50	SolyMTch10g278010.4	plum4
50	SolyMTch11g316540.2	plum4
50	SolyMTch02g072600.1	plum4
50	SolyMTch02g062010.7	plum4
50	SolyMTch12g343500.1	plum4
50	SolyMTch08g237160.3	plum4
50	SolyMTch12g350580.10	plum4
50	SolyMTch11g324400.3	plum4
50	SolyMTch03g090270.3	plum4
50	SolyMTch08g233370.4	plum4
50	SolyMTch05g168320.6	plum4
50	SolyMTch05g156720.1	plum4
50	SolyMTch01g035640.2	plum4
50	SolyMTch05g144490.7	plum4
50	SolyMTch04g129690.3	plum4
50	SolyMTch12g346080.1	plum4
50	SolyMTch07g212650.3	plum4
50	SolyMTch02g050440.2	plum4
50	SolyMTch05g157040.3	plum4
50	SolyMTch10g276870.5	plum4
50	SolyMTch10g282360.5	plum4
50	SolyMTch02g078670.11	plum4
50	SolyMTch09g252030.2	plum4
50	SolyMTch02g059150.1	plum4
50	SolyMTch04g136010.2	plum4
50	SolyMTch07g198910.2	plum4
50	SolyMTch03g105940.5	plum4
51	SolyMTch09g269350.1	darkolivegreen2
51	SolyMTch09g268470.1	darkolivegreen2
51	SolyMTch12g345900.1	darkolivegreen2
51	SolyMTch07g203810.2	darkolivegreen2
51	SolyMTch06g172700.1	darkolivegreen2
51	SolyMTch11g321810.1	darkolivegreen2
51	SolyMTch07g211190.2	darkolivegreen2
51	SolyMTch12g346840.11	darkolivegreen2
51	SolyMTch09g266210.1	darkolivegreen2
51	SolyMTch12g326210.2	darkolivegreen2
51	SolyMTch03g110780.7	darkolivegreen2
51	SolyMTch02g046860.3	darkolivegreen2
51	SolyMTch02g074050.3	darkolivegreen2
51	SolyMTch07g221110.1	darkolivegreen2
51	SolyMTch04g119240.5	darkolivegreen2
51	SolyMTch03g110780.3	darkolivegreen2
51	SolyMTch08g248170.10	darkolivegreen2
51	SolyMTch12g345900.3	darkolivegreen2
51	SolyMTch02g069920.2	darkolivegreen2
51	SolyMTch07g221120.1	darkolivegreen2
51	SolyMTch12g326090.1	darkolivegreen2
51	SolyMTch10g283230.3	darkolivegreen2
51	SolyMTch12g337730.3	darkolivegreen2
51	SolyMTch04g138060.12	darkolivegreen2
51	SolyMTch11g314020.2	darkolivegreen2
51	SolyMTch06g192820.4	darkolivegreen2
51	SolyMTch12g338090.18	darkolivegreen2
51	SolyMTch01g037470.4	darkolivegreen2
51	SolyMTch07g208770.2	darkolivegreen2
51	SolyMTch06g187400.3	darkolivegreen2
51	SolyMTch01g016750.10	darkolivegreen2
51	SolyMTch12g347650.2	darkolivegreen2
51	SolyMTch03g087910.17	darkolivegreen2
51	SolyMTch07g221120.2	darkolivegreen2
51	SolyMTch02g059530.6	darkolivegreen2
51	SolyMTch07g214610.5	darkolivegreen2
51	SolyMTch12g341450.1	darkolivegreen2
51	SolyMTch02g067110.11	darkolivegreen2
51	SolyMTch03g110780.1	darkolivegreen2
51	SolyMTch12g332410.1	darkolivegreen2
51	SolyMTch05g157480.3	darkolivegreen2
51	SolyMTch06g185570.11	darkolivegreen2
51	SolyMTch12g333320.8	darkolivegreen2
51	SolyMTch01g018650.14	darkolivegreen2
51	SolyMTch12g347490.7	darkolivegreen2
51	SolyMTch10g291060.2	darkolivegreen2
51	SolyMTch06g192340.2	darkolivegreen2
51	SolyMTch11g303190.8	darkolivegreen2
51	SolyMTch01g020690.2	darkolivegreen2
51	SolyMTch12g341940.2	darkolivegreen2
51	SolyMTch02g077680.1	darkolivegreen2
51	SolyMTch06g180600.1	darkolivegreen2
51	SolyMTch02g069200.3	darkolivegreen2
51	SolyMTch02g056330.4	darkolivegreen2
51	SolyMTch03g098200.2	darkolivegreen2
51	SolyMTch08g241280.11	darkolivegreen2
51	SolyMTch10g289640.35	darkolivegreen2
51	SolyMTch02g056330.8	darkolivegreen2
51	SolyMTch01g020240.5	darkolivegreen2
51	SolyMTch07g206150.12	darkolivegreen2
52	SolyMTch02g064000.1	floralwhite
52	SolyMTch07g199820.1	floralwhite
52	SolyMTch07g221790.6	floralwhite
52	SolyMTch02g052380.3	floralwhite
52	SolyMTch03g096030.2	floralwhite
52	SolyMTch02g071020.1	floralwhite
52	SolyMTch06g196810.2	floralwhite
52	SolyMTch02g054450.4	floralwhite
52	SolyMTch08g237180.1	floralwhite
52	SolyMTch11g324410.3	floralwhite
52	SolyMTch03g097290.3	floralwhite
52	SolyMTch02g076470.1	floralwhite
52	SolyMTch06g184830.1	floralwhite
52	SolyMTch04g124550.4	floralwhite
52	SolyMTch02g067260.2	floralwhite
52	SolyMTch11g304260.3	floralwhite
52	SolyMTch09g251760.1	floralwhite
52	SolyMTch10g285280.2	floralwhite
52	SolyMTch04g131890.2	floralwhite
52	SolyMTch09g249590.8	floralwhite
52	SolyMTch10g291510.1	floralwhite
52	SolyMTch08g242790.4	floralwhite
52	SolyMTch04g124550.1	floralwhite
52	SolyMTch01g035380.1	floralwhite
52	SolyMTch01g014760.1	floralwhite
52	SolyMTch06g184390.1	floralwhite
52	SolyMTch08g232590.1	floralwhite
52	SolyMTch06g179780.3	floralwhite
52	SolyMTch02g078930.9	floralwhite
52	SolyMTch07g214540.3	floralwhite
52	SolyMTch06g194540.4	floralwhite
52	SolyMTch01g020510.1	floralwhite
52	SolyMTch11g324110.9	floralwhite
52	SolyMTch11g324250.1	floralwhite
52	SolyMTch05g159830.1	floralwhite
52	SolyMTch01g034260.3	floralwhite
52	SolyMTch04g124810.1	floralwhite
52	SolyMTch01g015330.5	floralwhite
52	SolyMTch03g106280.1	floralwhite
52	SolyMTch09g259090.1	floralwhite
52	SolyMTch01g010150.1	floralwhite
52	SolyMTch12g340830.3	floralwhite
52	SolyMTch10g301200.4	floralwhite
52	SolyMTch01g016230.1	floralwhite
52	SolyMTch04g124550.2	floralwhite
52	SolyMTch03g108690.1	floralwhite
52	SolyMTch11g316280.1	floralwhite
52	SolyMTch03g106280.4	floralwhite
52	SolyMTch01g041460.1	floralwhite
52	SolyMTch08g238750.1	floralwhite
52	SolyMTch03g113270.2	floralwhite
52	SolyMTch02g057680.3	floralwhite
52	SolyMTch11g317180.3	floralwhite
52	SolyMTch12g332970.2	floralwhite
52	SolyMTch04g114620.3	floralwhite
52	SolyMTch10g285750.1	floralwhite
52	SolyMTch06g184490.2	floralwhite
52	SolyMTch10g289090.1	floralwhite
52	SolyMTch09g271610.1	floralwhite
52	SolyMTch07g216160.1	floralwhite
52	SolyMTch10g299540.5	floralwhite
52	SolyMTch05g162210.4	floralwhite
52	SolyMTch12g339050.1	floralwhite
52	SolyMTch10g285150.3	floralwhite
52	SolyMTch09g268390.1	floralwhite
52	SolyMTch10g299540.6	floralwhite
52	SolyMTch10g280740.2	floralwhite
52	SolyMTch03g098090.1	floralwhite
52	SolyMTch02g048870.1	floralwhite
52	SolyMTch06g173590.1	floralwhite
52	SolyMTch06g186890.2	floralwhite
52	SolyMTch11g324670.1	floralwhite
52	SolyMTch01g031630.4	floralwhite
52	SolyMTch01g029060.1	floralwhite
52	SolyMTch04g142630.1	floralwhite
52	SolyMTch02g054680.1	floralwhite
52	SolyMTch01g042960.4	floralwhite
52	SolyMTch03g109400.6	floralwhite
52	SolyMTch07g199440.5	floralwhite
52	SolyMTch04g116330.1	floralwhite
52	SolyMTch04g132310.1	floralwhite
52	SolyMTch03g109400.4	floralwhite
52	SolyMTch06g193020.1	floralwhite
52	SolyMTch02g051720.2	floralwhite
52	SolyMTch05g158680.1	floralwhite
52	SolyMTch03g107890.1	floralwhite
52	SolyMTch04g130260.1	floralwhite
52	SolyMTch03g081010.1	floralwhite
52	SolyMTch06g183450.1	floralwhite
52	SolyMTch10g291520.1	floralwhite
52	SolyMTch06g184390.2	floralwhite
52	SolyMTch04g123100.3	floralwhite
52	SolyMTch01g007820.1	floralwhite
52	SolyMTch06g191340.2	floralwhite
52	SolyMTch11g304500.4	floralwhite
52	SolyMTch07g210280.1	floralwhite
52	SolyMTch01g009140.4	floralwhite
52	SolyMTch01g042500.2	floralwhite
52	SolyMTch08g225850.2	floralwhite
52	SolyMTch09g250600.1	floralwhite
52	SolyMTch04g132520.3	floralwhite
52	SolyMTch07g208470.6	floralwhite
52	SolyMTch07g205870.6	floralwhite
52	SolyMTch12g339410.2	floralwhite
52	SolyMTch10g299540.3	floralwhite
52	SolyMTch06g188020.1	floralwhite
52	SolyMTch02g076010.1	floralwhite
52	SolyMTch11g324110.2	floralwhite
52	SolyMTch03g080780.1	floralwhite
52	SolyMTch04g114880.4	floralwhite
52	SolyMTch09g273700.2	floralwhite
52	SolyMTch08g244150.1	floralwhite
52	SolyMTch11g325050.1	floralwhite
52	SolyMTch02g062010.3	floralwhite
52	SolyMTch06g191340.4	floralwhite
52	SolyMTch09g270910.1	floralwhite
52	SolyMTch08g229020.2	floralwhite
52	SolyMTch02g078530.1	floralwhite
52	SolyMTch08g238500.2	floralwhite
52	SolyMTch06g178460.6	floralwhite
52	SolyMTch06g190820.1	floralwhite
52	SolyMTch08g247710.1	floralwhite
52	SolyMTch02g062010.4	floralwhite
52	SolyMTch03g086280.1	floralwhite
52	SolyMTch01g014760.3	floralwhite
52	SolyMTch05g157340.3	floralwhite
52	SolyMTch07g199440.2	floralwhite
52	SolyMTch06g183380.2	floralwhite
52	SolyMTch07g218790.1	floralwhite
52	SolyMTch09g267750.1	floralwhite
52	SolyMTch07g219780.6	floralwhite
52	SolyMTch04g140380.1	floralwhite
52	SolyMTch03g087180.1	floralwhite
52	SolyMTch02g053340.3	floralwhite
52	SolyMTch03g112810.1	floralwhite
52	SolyMTch02g061070.1	floralwhite
52	SolyMTch05g145730.10	floralwhite
52	SolyMTch06g174280.1	floralwhite
52	SolyMTch04g121560.1	floralwhite
52	SolyMTch09g260000.1	floralwhite
52	SolyMTch06g170160.1	floralwhite
52	SolyMTch03g107180.1	floralwhite
52	SolyMTch04g122400.1	floralwhite
52	SolyMTch02g074480.4	floralwhite
52	SolyMTch07g205920.2	floralwhite
52	SolyMTch06g186800.2	floralwhite
52	SolyMTch12g339410.1	floralwhite
52	SolyMTch02g069440.2	floralwhite
52	SolyMTch04g142630.2	floralwhite
52	SolyMTch08g227650.4	floralwhite
52	SolyMTch03g096080.3	floralwhite
52	SolyMTch12g329550.31	floralwhite
52	SolyMTch06g178250.2	floralwhite
52	SolyMTch05g149020.2	floralwhite
52	SolyMTch07g204350.5	floralwhite
52	SolyMTch08g238570.1	floralwhite
52	SolyMTch04g130850.2	floralwhite
52	SolyMTch11g315160.2	floralwhite
52	SolyMTch11g316570.1	floralwhite
52	SolyMTch11g324110.7	floralwhite
52	SolyMTch08g244000.1	floralwhite
52	SolyMTch03g101460.3	floralwhite
52	SolyMTch08g238470.3	floralwhite
52	SolyMTch05g156510.1	floralwhite
52	SolyMTch03g109400.3	floralwhite
52	SolyMTch07g220690.1	floralwhite
52	SolyMTch05g167420.2	floralwhite
52	SolyMTch04g117950.5	floralwhite
52	SolyMTch06g192350.2	floralwhite
52	SolyMTch10g299540.2	floralwhite
52	SolyMTch05g144940.1	floralwhite
52	SolyMTch02g071240.1	floralwhite
52	SolyMTch06g180590.2	floralwhite
52	SolyMTch12g348330.2	floralwhite
52	SolyMTch06g184030.3	floralwhite
52	SolyMTch03g086280.3	floralwhite
52	SolyMTch04g132330.1	floralwhite
52	SolyMTch04g116460.1	floralwhite
52	SolyMTch10g298410.4	floralwhite
52	SolyMTch01g023990.1	floralwhite
52	SolyMTch12g329550.30	floralwhite
52	SolyMTch04g133020.1	floralwhite
52	SolyMTch04g124160.3	floralwhite
52	SolyMTch04g126440.1	floralwhite
52	SolyMTch01g019200.3	floralwhite
52	SolyMTch12g336960.1	floralwhite
52	SolyMTch08g232700.1	floralwhite
52	SolyMTch08g245890.2	floralwhite
52	SolyMTch07g213920.2	floralwhite
52	SolyMTch02g060400.2	floralwhite
52	SolyMTch01g038190.1	floralwhite
52	SolyMTch10g289420.3	floralwhite
52	SolyMTch04g140180.1	floralwhite
52	SolyMTch11g324250.4	floralwhite
52	SolyMTch12g338960.2	floralwhite
52	SolyMTch03g081010.5	floralwhite
52	SolyMTch12g348240.1	floralwhite
52	SolyMTch08g237180.3	floralwhite
52	SolyMTch07g210160.1	floralwhite
52	SolyMTch02g052820.1	floralwhite
52	SolyMTch04g139690.1	floralwhite
52	SolyMTch02g069440.1	floralwhite
52	SolyMTch04g124530.4	floralwhite
53	SolyMTch01g010990.1	greenyellow
53	SolyMTch06g195140.3	greenyellow
53	SolyMTch05g151330.5	greenyellow
53	SolyMTch02g059980.2	greenyellow
53	SolyMTch06g169760.1	greenyellow
53	SolyMTch03g091940.3	greenyellow
53	SolyMTch07g214920.1	greenyellow
53	SolyMTch09g261900.1	greenyellow
53	SolyMTch02g070700.2	greenyellow
53	SolyMTch01g029860.2	greenyellow
53	SolyMTch09g258090.1	greenyellow
53	SolyMTch02g070700.1	greenyellow
53	SolyMTch12g349050.1	greenyellow
53	SolyMTch08g227030.2	greenyellow
53	SolyMTch08g248530.1	greenyellow
53	SolyMTch03g108230.1	greenyellow
53	SolyMTch05g166300.1	greenyellow
53	SolyMTch03g108810.1	greenyellow
53	SolyMTch03g112230.2	greenyellow
53	SolyMTch01g039730.2	greenyellow
53	SolyMTch04g130400.1	greenyellow
53	SolyMTch11g307830.2	greenyellow
53	SolyMTch03g113390.1	greenyellow
53	SolyMTch03g112230.1	greenyellow
53	SolyMTch01g026690.4	greenyellow
53	SolyMTch09g261960.1	greenyellow
53	SolyMTch12g346960.1	greenyellow
53	SolyMTch09g261060.1	greenyellow
53	SolyMTch09g261950.1	greenyellow
53	SolyMTch03g111600.2	greenyellow
53	SolyMTch10g294930.1	greenyellow
53	SolyMTch02g068800.1	greenyellow
53	SolyMTch11g321710.4	greenyellow
53	SolyMTch05g144640.1	greenyellow
53	SolyMTch11g306250.1	greenyellow
53	SolyMTch07g199130.2	greenyellow
53	SolyMTch10g294020.7	greenyellow
53	SolyMTch06g174590.1	greenyellow
53	SolyMTch07g207980.1	greenyellow
53	SolyMTch06g185290.3	greenyellow
53	SolyMTch11g324790.1	greenyellow
53	SolyMTch03g099900.1	greenyellow
53	SolyMTch08g227030.1	greenyellow
53	SolyMTch07g209450.1	greenyellow
53	SolyMTch03g104220.1	greenyellow
53	SolyMTch06g178810.8	greenyellow
53	SolyMTch07g205910.1	greenyellow
53	SolyMTch01g026700.1	greenyellow
53	SolyMTch01g026700.2	greenyellow
53	SolyMTch02g058270.2	greenyellow
53	SolyMTch09g262420.6	greenyellow
53	SolyMTch07g198250.1	greenyellow
53	SolyMTch03g095810.2	greenyellow
53	SolyMTch05g156330.6	greenyellow
53	SolyMTch09g260510.1	greenyellow
53	SolyMTch08g229900.1	greenyellow
53	SolyMTch01g028830.1	greenyellow
53	SolyMTch03g091030.1	greenyellow
53	SolyMTch07g204580.3	greenyellow
53	SolyMTch02g046130.1	greenyellow
53	SolyMTch07g200440.1	greenyellow
53	SolyMTch09g261970.1	greenyellow
53	SolyMTch04g125100.1	greenyellow
53	SolyMTch10g277220.1	greenyellow
53	SolyMTch09g276270.2	greenyellow
53	SolyMTch07g209700.1	greenyellow
53	SolyMTch08g233450.2	greenyellow
53	SolyMTch11g304050.1	greenyellow
53	SolyMTch08g243020.2	greenyellow
53	SolyMTch11g324110.6	greenyellow
53	SolyMTch06g196560.3	greenyellow
53	SolyMTch03g099970.1	greenyellow
53	SolyMTch08g234660.3	greenyellow
53	SolyMTch11g319600.1	greenyellow
53	SolyMTch09g259250.1	greenyellow
53	SolyMTch06g174690.1	greenyellow
53	SolyMTch03g083810.1	greenyellow
53	SolyMTch08g234660.4	greenyellow
53	SolyMTch01g006020.1	greenyellow
53	SolyMTch11g322570.1	greenyellow
53	SolyMTch04g124440.1	greenyellow
53	SolyMTch06g187880.1	greenyellow
53	SolyMTch05g143810.1	greenyellow
53	SolyMTch07g198350.1	greenyellow
53	SolyMTch09g276270.1	greenyellow
53	SolyMTch05g143780.1	greenyellow
53	SolyMTch09g257730.1	greenyellow
53	SolyMTch11g316920.2	greenyellow
53	SolyMTch08g243590.1	greenyellow
53	SolyMTch07g207140.1	greenyellow
53	SolyMTch10g291220.1	greenyellow
53	SolyMTch07g216580.1	greenyellow
53	SolyMTch12g347570.1	greenyellow
53	SolyMTch02g054100.1	greenyellow
53	SolyMTch01g006890.1	greenyellow
53	SolyMTch03g082670.9	greenyellow
53	SolyMTch01g044340.1	greenyellow
53	SolyMTch10g283050.2	greenyellow
53	SolyMTch01g029680.1	greenyellow
53	SolyMTch09g267670.2	greenyellow
53	SolyMTch09g262030.1	greenyellow
53	SolyMTch01g004370.1	greenyellow
53	SolyMTch08g239970.3	greenyellow
53	SolyMTch01g004690.2	greenyellow
53	SolyMTch01g021440.1	greenyellow
53	SolyMTch04g139060.1	greenyellow
53	SolyMTch03g086300.2	greenyellow
53	SolyMTch03g098180.1	greenyellow
53	SolyMTch01g033010.1	greenyellow
53	SolyMTch06g172560.1	greenyellow
53	SolyMTch05g169340.1	greenyellow
53	SolyMTch01g013890.1	greenyellow
53	SolyMTch03g108570.5	greenyellow
53	SolyMTch03g089820.1	greenyellow
53	SolyMTch01g029850.1	greenyellow
53	SolyMTch03g101290.1	greenyellow
53	SolyMTch08g234660.2	greenyellow
53	SolyMTch03g082760.2	greenyellow
53	SolyMTch02g075140.1	greenyellow
53	SolyMTch12g327920.3	greenyellow
53	SolyMTch06g187800.3	greenyellow
53	SolyMTch08g234660.1	greenyellow
53	SolyMTch03g105930.5	greenyellow
53	SolyMTch07g216640.1	greenyellow
53	SolyMTch05g143840.1	greenyellow
53	SolyMTch08g234650.1	greenyellow
53	SolyMTch08g238710.1	greenyellow
53	SolyMTch09g255350.1	greenyellow
53	SolyMTch05g162020.1	greenyellow
53	SolyMTch10g296260.1	greenyellow
53	SolyMTch02g048270.1	greenyellow
53	SolyMTch02g059280.1	greenyellow
53	SolyMTch06g178260.3	greenyellow
53	SolyMTch07g218580.1	greenyellow
53	SolyMTch04g137710.1	greenyellow
53	SolyMTch11g317220.1	greenyellow
53	SolyMTch12g347570.3	greenyellow
53	SolyMTch06g178260.2	greenyellow
53	SolyMTch05g146340.1	greenyellow
53	SolyMTch11g322660.2	greenyellow
53	SolyMTch08g234690.1	greenyellow
53	SolyMTch06g179940.1	greenyellow
53	SolyMTch10g284160.1	greenyellow
53	SolyMTch07g210110.3	greenyellow
53	SolyMTch06g174600.3	greenyellow
53	SolyMTch09g255250.5	greenyellow
53	SolyMTch04g123140.1	greenyellow
53	SolyMTch12g327700.1	greenyellow
53	SolyMTch01g029860.1	greenyellow
53	SolyMTch01g029840.1	greenyellow
53	SolyMTch06g174690.2	greenyellow
53	SolyMTch10g285210.5	greenyellow
53	SolyMTch05g156460.1	greenyellow
53	SolyMTch01g023750.1	greenyellow
53	SolyMTch06g174670.1	greenyellow
53	SolyMTch05g168560.5	greenyellow
53	SolyMTch08g234630.1	greenyellow
53	SolyMTch04g137610.1	greenyellow
53	SolyMTch08g225400.1	greenyellow
53	SolyMTch08g234700.1	greenyellow
53	SolyMTch05g153580.1	greenyellow
53	SolyMTch12g343580.1	greenyellow
53	SolyMTch05g151330.1	greenyellow
53	SolyMTch02g074380.1	greenyellow
53	SolyMTch07g218540.1	greenyellow
53	SolyMTch04g114650.1	greenyellow
53	SolyMTch06g174640.1	greenyellow
53	SolyMTch01g025970.1	greenyellow
53	SolyMTch06g174620.1	greenyellow
53	SolyMTch02g056030.2	greenyellow
53	SolyMTch12g334990.1	greenyellow
53	SolyMTch02g066470.3	greenyellow
53	SolyMTch11g319510.1	greenyellow
53	SolyMTch02g054090.1	greenyellow
53	SolyMTch05g166950.1	greenyellow
53	SolyMTch06g172270.1	greenyellow
53	SolyMTch11g308870.1	greenyellow
53	SolyMTch02g064140.1	greenyellow
53	SolyMTch07g210090.2	greenyellow
53	SolyMTch08g235620.1	greenyellow
53	SolyMTch10g291570.1	greenyellow
53	SolyMTch11g321620.1	greenyellow
53	SolyMTch02g049770.1	greenyellow
53	SolyMTch09g257720.1	greenyellow
53	SolyMTch12g349550.2	greenyellow
53	SolyMTch12g334920.2	greenyellow
53	SolyMTch10g288590.1	greenyellow
53	SolyMTch05g150390.1	greenyellow
53	SolyMTch04g117690.1	greenyellow
53	SolyMTch02g048270.2	greenyellow
53	SolyMTch08g243020.1	greenyellow
53	SolyMTch07g214070.1	greenyellow
53	SolyMTch02g055480.1	greenyellow
53	SolyMTch03g086460.1	greenyellow
53	SolyMTch03g085870.1	greenyellow
53	SolyMTch03g083670.1	greenyellow
53	SolyMTch03g095810.1	greenyellow
53	SolyMTch09g273480.1	greenyellow
53	SolyMTch01g019610.1	greenyellow
53	SolyMTch02g077380.3	greenyellow
53	SolyMTch08g241710.1	greenyellow
53	SolyMTch10g295130.1	greenyellow
53	SolyMTch09g258860.1	greenyellow
53	SolyMTch08g245120.1	greenyellow
53	SolyMTch04g135770.1	greenyellow
53	SolyMTch07g221460.4	greenyellow
53	SolyMTch11g311050.1	greenyellow
53	SolyMTch11g324100.1	greenyellow
53	SolyMTch07g211180.1	greenyellow
53	SolyMTch10g285210.6	greenyellow
53	SolyMTch10g291340.1	greenyellow
53	SolyMTch03g110780.6	greenyellow
53	SolyMTch05g143790.1	greenyellow
53	SolyMTch08g241630.1	greenyellow
53	SolyMTch11g314250.5	greenyellow
53	SolyMTch02g073120.1	greenyellow
53	SolyMTch01g007290.1	greenyellow
53	SolyMTch07g210100.1	greenyellow
53	SolyMTch03g113700.1	greenyellow
53	SolyMTch05g167770.1	greenyellow
53	SolyMTch07g214080.1	greenyellow
53	SolyMTch02g073930.3	greenyellow
53	SolyMTch08g224300.1	greenyellow
53	SolyMTch07g205330.1	greenyellow
53	SolyMTch05g146350.1	greenyellow
53	SolyMTch09g273230.1	greenyellow
53	SolyMTch07g221120.3	greenyellow
53	SolyMTch05g146380.5	greenyellow
53	SolyMTch10g291370.1	greenyellow
53	SolyMTch04g125630.1	greenyellow
53	SolyMTch02g049750.5	greenyellow
53	SolyMTch05g146380.3	greenyellow
53	SolyMTch10g287430.1	greenyellow
53	SolyMTch09g257810.2	greenyellow
53	SolyMTch05g144330.1	greenyellow
53	SolyMTch07g197870.1	greenyellow
53	SolyMTch06g195220.2	greenyellow
53	SolyMTch02g073140.1	greenyellow
53	SolyMTch01g005340.1	greenyellow
53	SolyMTch10g291580.2	greenyellow
53	SolyMTch07g211540.1	greenyellow
53	SolyMTch05g146650.1	greenyellow
53	SolyMTch08g244950.4	greenyellow
53	SolyMTch09g273930.1	greenyellow
53	SolyMTch08g229120.1	greenyellow
53	SolyMTch08g230210.1	greenyellow
53	SolyMTch01g014260.4	greenyellow
53	SolyMTch09g267670.1	greenyellow
53	SolyMTch02g069010.1	greenyellow
53	SolyMTch01g033610.1	greenyellow
53	SolyMTch11g318180.1	greenyellow
53	SolyMTch02g078160.1	greenyellow
53	SolyMTch06g174610.2	greenyellow
53	SolyMTch05g152650.1	greenyellow
53	SolyMTch02g073110.1	greenyellow
53	SolyMTch05g144330.2	greenyellow
53	SolyMTch01g029900.1	greenyellow
53	SolyMTch11g310690.1	greenyellow
53	SolyMTch06g192450.1	greenyellow
53	SolyMTch05g154050.1	greenyellow
53	SolyMTch05g164430.2	greenyellow
53	SolyMTch09g258870.1	greenyellow
53	SolyMTch02g067750.1	greenyellow
53	SolyMTch02g062340.1	greenyellow
53	SolyMTch08g224490.1	greenyellow
53	SolyMTch09g261920.1	greenyellow
53	SolyMTch09g274390.1	greenyellow
53	SolyMTch10g291320.1	greenyellow
53	SolyMTch02g049740.1	greenyellow
53	SolyMTch07g218470.1	greenyellow
53	SolyMTch09g273210.1	greenyellow
53	SolyMTch09g263180.1	greenyellow
53	SolyMTch06g170230.3	greenyellow
53	SolyMTch10g296270.1	greenyellow
53	SolyMTch09g273510.1	greenyellow
53	SolyMTch01g003150.1	greenyellow
53	SolyMTch04g114910.1	greenyellow
53	SolyMTch07g211090.1	greenyellow
53	SolyMTch07g211080.1	greenyellow
53	SolyMTch07g211060.3	greenyellow
53	SolyMTch04g135750.1	greenyellow
53	SolyMTch07g220450.1	greenyellow
53	SolyMTch10g295870.1	greenyellow
53	SolyMTch07g213970.1	greenyellow
53	SolyMTch02g074050.1	greenyellow
53	SolyMTch08g241710.2	greenyellow
53	SolyMTch02g056860.2	greenyellow
53	SolyMTch09g261420.1	greenyellow
53	SolyMTch12g340810.1	greenyellow
53	SolyMTch11g319320.1	greenyellow
53	SolyMTch09g276200.1	greenyellow
53	SolyMTch03g097270.1	greenyellow
53	SolyMTch01g023740.2	greenyellow
53	SolyMTch10g282420.1	greenyellow
53	SolyMTch02g059050.1	greenyellow
53	SolyMTch08g241710.3	greenyellow
53	SolyMTch10g276390.1	greenyellow
53	SolyMTch06g188640.3	greenyellow
53	SolyMTch04g137700.1	greenyellow
53	SolyMTch01g042700.1	greenyellow
53	SolyMTch02g049750.2	greenyellow
53	SolyMTch06g169630.1	greenyellow
53	SolyMTch12g329440.2	greenyellow
53	SolyMTch07g198360.1	greenyellow
53	SolyMTch11g320670.1	greenyellow
53	SolyMTch09g266200.1	greenyellow
53	SolyMTch10g288700.1	greenyellow
53	SolyMTch01g040240.2	greenyellow
53	SolyMTch09g274480.1	greenyellow
53	SolyMTch05g169350.1	greenyellow
53	SolyMTch05g157130.1	greenyellow
53	SolyMTch07g198170.1	greenyellow
53	SolyMTch10g289250.1	greenyellow
53	SolyMTch09g258720.1	greenyellow
53	SolyMTch10g291330.1	greenyellow
53	SolyMTch03g081790.1	greenyellow
53	SolyMTch11g320670.2	greenyellow
53	SolyMTch07g220450.2	greenyellow
53	SolyMTch09g252140.1	greenyellow
53	SolyMTch12g339370.1	greenyellow
53	SolyMTch07g211100.1	greenyellow
53	SolyMTch10g288450.1	greenyellow
53	SolyMTch08g230230.3	greenyellow
53	SolyMTch07g210110.2	greenyellow
53	SolyMTch08g237240.1	greenyellow
53	SolyMTch10g293790.1	greenyellow
53	SolyMTch12g334330.1	greenyellow
53	SolyMTch02g056330.5	greenyellow
53	SolyMTch09g256050.1	greenyellow
53	SolyMTch04g114950.1	greenyellow
53	SolyMTch11g305660.1	greenyellow
53	SolyMTch03g111620.1	greenyellow
53	SolyMTch05g159190.1	greenyellow
53	SolyMTch03g110060.3	greenyellow
53	SolyMTch10g279940.1	greenyellow
53	SolyMTch07g221120.5	greenyellow
53	SolyMTch03g080900.1	greenyellow
53	SolyMTch10g291580.3	greenyellow
53	SolyMTch03g108150.1	greenyellow
53	SolyMTch12g330570.2	greenyellow
53	SolyMTch08g230230.1	greenyellow
53	SolyMTch05g145690.2	greenyellow
53	SolyMTch11g302730.1	greenyellow
53	SolyMTch05g157150.1	greenyellow
53	SolyMTch09g250420.1	greenyellow
53	SolyMTch03g113710.1	greenyellow
53	SolyMTch10g285210.2	greenyellow
53	SolyMTch09g276230.1	greenyellow
53	SolyMTch05g150910.1	greenyellow
53	SolyMTch09g261880.1	greenyellow
53	SolyMTch03g086180.1	greenyellow
53	SolyMTch04g127420.1	greenyellow
53	SolyMTch06g187550.1	greenyellow
53	SolyMTch06g181070.2	greenyellow
53	SolyMTch06g173190.1	greenyellow
53	SolyMTch07g217710.1	greenyellow
53	SolyMTch07g207430.1	greenyellow
53	SolyMTch09g276220.1	greenyellow
53	SolyMTch05g146360.1	greenyellow
53	SolyMTch10g291580.1	greenyellow
53	SolyMTch05g146330.1	greenyellow
53	SolyMTch09g256900.1	greenyellow
53	SolyMTch06g174670.3	greenyellow
53	SolyMTch10g283060.1	greenyellow
53	SolyMTch10g288450.2	greenyellow
53	SolyMTch03g080900.2	greenyellow
53	SolyMTch03g100670.1	greenyellow
53	SolyMTch01g005620.1	greenyellow
53	SolyMTch05g166900.5	greenyellow
53	SolyMTch03g108100.1	greenyellow
53	SolyMTch07g218260.1	greenyellow
53	SolyMTch03g084080.1	greenyellow
53	SolyMTch04g114920.1	greenyellow
53	SolyMTch07g211060.1	greenyellow
53	SolyMTch10g285940.1	greenyellow
53	SolyMTch08g228960.1	greenyellow
53	SolyMTch11g308120.1	greenyellow
53	SolyMTch05g145180.1	greenyellow
53	SolyMTch01g026000.1	greenyellow
53	SolyMTch02g056030.1	greenyellow
53	SolyMTch02g049370.4	greenyellow
53	SolyMTch10g291330.2	greenyellow
53	SolyMTch10g281830.1	greenyellow
53	SolyMTch03g108140.1	greenyellow
53	SolyMTch09g276180.1	greenyellow
53	SolyMTch10g297100.1	greenyellow
53	SolyMTch01g034330.1	greenyellow
53	SolyMTch10g291620.1	greenyellow
53	SolyMTch07g210080.1	greenyellow
53	SolyMTch11g315870.1	greenyellow
53	SolyMTch05g156710.1	greenyellow
53	SolyMTch03g113390.3	greenyellow
53	SolyMTch03g110060.1	greenyellow
53	SolyMTch10g285210.1	greenyellow
53	SolyMTch09g261090.1	greenyellow
53	SolyMTch10g289070.1	greenyellow
53	SolyMTch04g131870.1	greenyellow
53	SolyMTch04g123610.1	greenyellow
53	SolyMTch02g066090.1	greenyellow
53	SolyMTch09g261410.1	greenyellow
53	SolyMTch08g244880.1	greenyellow
53	SolyMTch07g220110.1	greenyellow
53	SolyMTch10g282470.2	greenyellow
53	SolyMTch08g247520.1	greenyellow
53	SolyMTch10g281890.1	greenyellow
53	SolyMTch08g241050.1	greenyellow
53	SolyMTch05g157670.5	greenyellow
53	SolyMTch09g273220.1	greenyellow
53	SolyMTch01g041810.1	greenyellow
53	SolyMTch05g158380.2	greenyellow
53	SolyMTch03g081010.3	greenyellow
53	SolyMTch04g117840.1	greenyellow
53	SolyMTch06g183760.1	greenyellow
53	SolyMTch08g242590.7	greenyellow
53	SolyMTch01g042560.1	greenyellow
53	SolyMTch07g199730.1	greenyellow
53	SolyMTch07g211110.1	greenyellow
53	SolyMTch08g247830.2	greenyellow
53	SolyMTch10g285210.4	greenyellow
53	SolyMTch01g007080.1	greenyellow
53	SolyMTch05g157160.1	greenyellow
53	SolyMTch03g111870.2	greenyellow
53	SolyMTch09g261450.1	greenyellow
53	SolyMTch08g227050.1	greenyellow
53	SolyMTch02g067500.1	greenyellow
53	SolyMTch01g010070.1	greenyellow
53	SolyMTch07g218610.1	greenyellow
53	SolyMTch05g146380.1	greenyellow
53	SolyMTch05g151330.3	greenyellow
53	SolyMTch11g317390.1	greenyellow
53	SolyMTch07g210090.3	greenyellow
53	SolyMTch01g041710.1	greenyellow
53	SolyMTch01g021460.1	greenyellow
53	SolyMTch02g066100.1	greenyellow
53	SolyMTch12g340670.1	greenyellow
53	SolyMTch04g122160.13	greenyellow
53	SolyMTch04g117700.1	greenyellow
53	SolyMTch09g253030.1	greenyellow
53	SolyMTch04g135640.1	greenyellow
53	SolyMTch04g132690.1	greenyellow
53	SolyMTch07g218270.1	greenyellow
53	SolyMTch05g150920.1	greenyellow
53	SolyMTch08g235600.2	greenyellow
53	SolyMTch12g349270.1	greenyellow
53	SolyMTch06g174600.1	greenyellow
53	SolyMTch09g274620.1	greenyellow
53	SolyMTch05g146670.1	greenyellow
53	SolyMTch03g087390.1	greenyellow
53	SolyMTch07g211110.2	greenyellow
53	SolyMTch03g097540.2	greenyellow
53	SolyMTch05g160390.1	greenyellow
53	SolyMTch05g146480.1	greenyellow
53	SolyMTch02g070780.1	greenyellow
53	SolyMTch09g257810.1	greenyellow
53	SolyMTch10g302490.1	greenyellow
53	SolyMTch05g161180.1	greenyellow
53	SolyMTch03g090260.4	greenyellow
53	SolyMTch08g248760.3	greenyellow
53	SolyMTch10g283300.1	greenyellow
53	SolyMTch03g113950.1	greenyellow
53	SolyMTch09g272120.1	greenyellow
53	SolyMTch09g273200.1	greenyellow
53	SolyMTch08g231730.1	greenyellow
53	SolyMTch07g210440.1	greenyellow
53	SolyMTch09g260770.1	greenyellow
53	SolyMTch12g335810.1	greenyellow
53	SolyMTch03g083680.1	greenyellow
53	SolyMTch06g195640.1	greenyellow
53	SolyMTch05g165040.1	greenyellow
53	SolyMTch10g292450.2	greenyellow
53	SolyMTch10g298340.2	greenyellow
53	SolyMTch06g181340.2	greenyellow
53	SolyMTch08g241350.1	greenyellow
53	SolyMTch02g070190.4	greenyellow
53	SolyMTch01g037590.2	greenyellow
53	SolyMTch04g137080.1	greenyellow
53	SolyMTch09g274520.1	greenyellow
53	SolyMTch08g233690.1	greenyellow
53	SolyMTch05g146640.1	greenyellow
53	SolyMTch05g148210.2	greenyellow
53	SolyMTch11g314250.7	greenyellow
53	SolyMTch12g344260.2	greenyellow
53	SolyMTch02g075160.1	greenyellow
53	SolyMTch05g151120.1	greenyellow
53	SolyMTch10g282290.1	greenyellow
53	SolyMTch01g020290.1	greenyellow
53	SolyMTch10g297000.1	greenyellow
53	SolyMTch11g308090.1	greenyellow
53	SolyMTch08g242500.1	greenyellow
53	SolyMTch11g322140.1	greenyellow
53	SolyMTch02g049360.1	greenyellow
53	SolyMTch01g020660.5	greenyellow
53	SolyMTch07g221240.1	greenyellow
53	SolyMTch08g243010.1	greenyellow
53	SolyMTch05g162990.1	greenyellow
53	SolyMTch05g154110.1	greenyellow
53	SolyMTch12g348990.1	greenyellow
53	SolyMTch12g348990.2	greenyellow
53	SolyMTch11g325070.1	greenyellow
53	SolyMTch02g049370.5	greenyellow
53	SolyMTch06g186570.1	greenyellow
53	SolyMTch12g347580.1	greenyellow
53	SolyMTch02g049750.3	greenyellow
53	SolyMTch03g091110.1	greenyellow
53	SolyMTch12g338320.1	greenyellow
53	SolyMTch02g065950.1	greenyellow
53	SolyMTch05g167380.1	greenyellow
53	SolyMTch12g347570.2	greenyellow
53	SolyMTch03g109990.4	greenyellow
53	SolyMTch05g166970.1	greenyellow
53	SolyMTch11g315880.1	greenyellow
53	SolyMTch06g174670.4	greenyellow
53	SolyMTch08g246110.1	greenyellow
53	SolyMTch08g230370.1	greenyellow
53	SolyMTch07g209870.2	greenyellow
53	SolyMTch02g074280.2	greenyellow
53	SolyMTch03g104280.2	greenyellow
53	SolyMTch02g062290.4	greenyellow
53	SolyMTch02g065330.1	greenyellow
53	SolyMTch06g196310.1	greenyellow
53	SolyMTch02g071460.4	greenyellow
53	SolyMTch08g224550.1	greenyellow
53	SolyMTch05g158840.1	greenyellow
53	SolyMTch08g241020.4	greenyellow
53	SolyMTch05g158380.1	greenyellow
53	SolyMTch06g196560.6	greenyellow
53	SolyMTch11g323120.2	greenyellow
53	SolyMTch04g137680.1	greenyellow
53	SolyMTch11g308150.1	greenyellow
53	SolyMTch02g065030.1	greenyellow
53	SolyMTch07g204530.1	greenyellow
53	SolyMTch02g066060.1	greenyellow
53	SolyMTch07g210060.1	greenyellow
53	SolyMTch05g155840.1	greenyellow
53	SolyMTch06g172500.1	greenyellow
53	SolyMTch10g277330.2	greenyellow
53	SolyMTch07g198180.1	greenyellow
53	SolyMTch09g274400.1	greenyellow
53	SolyMTch07g211550.1	greenyellow
53	SolyMTch08g246270.1	greenyellow
53	SolyMTch10g290470.1	greenyellow
53	SolyMTch05g166960.1	greenyellow
53	SolyMTch08g230450.4	greenyellow
53	SolyMTch09g260940.1	greenyellow
53	SolyMTch02g052230.1	greenyellow
53	SolyMTch06g174620.2	greenyellow
53	SolyMTch10g276370.1	greenyellow
53	SolyMTch07g220150.1	greenyellow
53	SolyMTch07g212080.1	greenyellow
53	SolyMTch12g329440.1	greenyellow
53	SolyMTch08g241640.1	greenyellow
53	SolyMTch12g334580.2	greenyellow
53	SolyMTch03g111870.1	greenyellow
53	SolyMTch07g216100.1	greenyellow
53	SolyMTch06g174680.1	greenyellow
53	SolyMTch12g334340.1	greenyellow
53	SolyMTch12g338110.1	greenyellow
53	SolyMTch12g346970.1	greenyellow
53	SolyMTch11g311370.1	greenyellow
53	SolyMTch06g194480.1	greenyellow
53	SolyMTch01g022070.2	greenyellow
53	SolyMTch06g177930.7	greenyellow
53	SolyMTch12g340700.1	greenyellow
53	SolyMTch09g276150.1	greenyellow
53	SolyMTch04g115010.1	greenyellow
53	SolyMTch03g110060.2	greenyellow
53	SolyMTch08g234640.1	greenyellow
53	SolyMTch02g071110.1	greenyellow
53	SolyMTch08g240710.1	greenyellow
53	SolyMTch02g065230.1	greenyellow
53	SolyMTch02g048710.2	greenyellow
53	SolyMTch10g283740.1	greenyellow
53	SolyMTch04g136580.1	greenyellow
53	SolyMTch06g196300.1	greenyellow
53	SolyMTch07g218580.2	greenyellow
53	SolyMTch02g073110.2	greenyellow
53	SolyMTch09g252160.1	greenyellow
53	SolyMTch10g293160.1	greenyellow
53	SolyMTch02g056330.10	greenyellow
53	SolyMTch02g047900.1	greenyellow
53	SolyMTch12g336810.2	greenyellow
53	SolyMTch01g008340.1	greenyellow
53	SolyMTch01g020650.2	greenyellow
53	SolyMTch05g165530.1	greenyellow
53	SolyMTch07g199700.3	greenyellow
53	SolyMTch09g255690.1	greenyellow
53	SolyMTch02g064380.1	greenyellow
53	SolyMTch01g018140.2	greenyellow
53	SolyMTch02g065960.1	greenyellow
53	SolyMTch03g104070.1	greenyellow
53	SolyMTch03g098380.2	greenyellow
53	SolyMTch12g326200.1	greenyellow
53	SolyMTch10g276920.1	greenyellow
53	SolyMTch06g176190.1	greenyellow
53	SolyMTch03g101490.1	greenyellow
53	SolyMTch09g260940.3	greenyellow
53	SolyMTch10g291590.1	greenyellow
53	SolyMTch12g330570.1	greenyellow
53	SolyMTch05g145690.1	greenyellow
53	SolyMTch12g327530.2	greenyellow
53	SolyMTch07g216670.1	greenyellow
53	SolyMTch01g030760.1	greenyellow
53	SolyMTch12g340810.3	greenyellow
53	SolyMTch02g068280.1	greenyellow
53	SolyMTch01g004370.2	greenyellow
53	SolyMTch01g034580.1	greenyellow
53	SolyMTch03g100730.1	greenyellow
53	SolyMTch06g174660.4	greenyellow
53	SolyMTch10g278760.1	greenyellow
53	SolyMTch01g044440.1	greenyellow
53	SolyMTch05g152140.1	greenyellow
53	SolyMTch02g066080.1	greenyellow
53	SolyMTch04g137660.1	greenyellow
53	SolyMTch12g325980.3	greenyellow
53	SolyMTch07g211170.1	greenyellow
53	SolyMTch08g235670.1	greenyellow
53	SolyMTch01g026620.3	greenyellow
53	SolyMTch02g055500.1	greenyellow
53	SolyMTch10g278400.1	greenyellow
53	SolyMTch01g034680.1	greenyellow
53	SolyMTch04g124630.2	greenyellow
53	SolyMTch02g056330.6	greenyellow
53	SolyMTch04g135560.2	greenyellow
53	SolyMTch02g047620.1	greenyellow
53	SolyMTch05g146380.2	greenyellow
53	SolyMTch12g348700.7	greenyellow
53	SolyMTch09g250340.1	greenyellow
53	SolyMTch05g160580.2	greenyellow
53	SolyMTch10g285470.1	greenyellow
53	SolyMTch08g241830.3	greenyellow
53	SolyMTch07g197660.1	greenyellow
53	SolyMTch03g103020.1	greenyellow
53	SolyMTch07g213820.1	greenyellow
53	SolyMTch03g103080.1	greenyellow
53	SolyMTch04g137950.1	greenyellow
53	SolyMTch07g221140.1	greenyellow
53	SolyMTch01g006100.1	greenyellow
53	SolyMTch02g075150.1	greenyellow
53	SolyMTch03g092960.3	greenyellow
53	SolyMTch02g056090.2	greenyellow
53	SolyMTch07g209450.3	greenyellow
53	SolyMTch01g005280.1	greenyellow
53	SolyMTch02g074280.1	greenyellow
53	SolyMTch09g274790.1	greenyellow
53	SolyMTch02g060100.1	greenyellow
53	SolyMTch10g286190.1	greenyellow
53	SolyMTch02g070370.1	greenyellow
53	SolyMTch09g276190.1	greenyellow
53	SolyMTch02g066000.1	greenyellow
53	SolyMTch07g221460.1	greenyellow
53	SolyMTch06g186170.1	greenyellow
53	SolyMTch08g226590.1	greenyellow
53	SolyMTch02g051040.1	greenyellow
53	SolyMTch08g242590.9	greenyellow
53	SolyMTch02g069510.2	greenyellow
53	SolyMTch01g034040.1	greenyellow
53	SolyMTch09g254780.1	greenyellow
53	SolyMTch03g088220.2	greenyellow
53	SolyMTch04g123940.1	greenyellow
53	SolyMTch09g266950.1	greenyellow
53	SolyMTch02g049390.1	greenyellow
53	SolyMTch08g243230.1	greenyellow
53	SolyMTch08g246290.1	greenyellow
53	SolyMTch12g327600.1	greenyellow
53	SolyMTch02g048350.1	greenyellow
53	SolyMTch05g168510.1	greenyellow
53	SolyMTch01g042510.1	greenyellow
53	SolyMTch10g282940.1	greenyellow
53	SolyMTch02g048710.1	greenyellow
53	SolyMTch11g305430.1	greenyellow
53	SolyMTch08g228960.2	greenyellow
53	SolyMTch06g186810.1	greenyellow
53	SolyMTch02g077760.7	greenyellow
53	SolyMTch03g106330.4	greenyellow
53	SolyMTch06g174690.3	greenyellow
53	SolyMTch06g174650.1	greenyellow
53	SolyMTch08g246280.1	greenyellow
53	SolyMTch07g198350.2	greenyellow
53	SolyMTch03g103630.1	greenyellow
53	SolyMTch06g177760.1	greenyellow
53	SolyMTch03g087410.1	greenyellow
53	SolyMTch07g221080.1	greenyellow
53	SolyMTch06g169850.1	greenyellow
53	SolyMTch01g010750.1	greenyellow
53	SolyMTch08g235620.3	greenyellow
53	SolyMTch12g329300.2	greenyellow
53	SolyMTch06g174610.1	greenyellow
53	SolyMTch05g154870.3	greenyellow
53	SolyMTch04g137980.1	greenyellow
53	SolyMTch12g348700.4	greenyellow
53	SolyMTch04g122540.1	greenyellow
53	SolyMTch04g124900.4	greenyellow
53	SolyMTch09g269070.1	greenyellow
53	SolyMTch09g249630.5	greenyellow
53	SolyMTch01g028380.2	greenyellow
53	SolyMTch10g296850.1	greenyellow
53	SolyMTch01g016160.1	greenyellow
53	SolyMTch10g283460.1	greenyellow
53	SolyMTch10g279730.1	greenyellow
53	SolyMTch02g056330.3	greenyellow
53	SolyMTch12g345410.1	greenyellow
53	SolyMTch02g060510.1	greenyellow
53	SolyMTch05g146630.1	greenyellow
53	SolyMTch02g070380.1	greenyellow
53	SolyMTch11g307250.1	greenyellow
53	SolyMTch08g243950.1	greenyellow
53	SolyMTch06g181890.1	greenyellow
53	SolyMTch02g063760.1	greenyellow
53	SolyMTch01g012660.1	greenyellow
53	SolyMTch02g076480.1	greenyellow
53	SolyMTch04g138010.1	greenyellow
53	SolyMTch02g068650.1	greenyellow
53	SolyMTch03g080910.3	greenyellow
53	SolyMTch05g156910.1	greenyellow
53	SolyMTch10g278640.1	greenyellow
53	SolyMTch04g137650.1	greenyellow
53	SolyMTch05g169170.1	greenyellow
53	SolyMTch01g006070.1	greenyellow
53	SolyMTch08g246920.1	greenyellow
53	SolyMTch06g180210.1	greenyellow
53	SolyMTch07g210180.1	greenyellow
53	SolyMTch10g282420.3	greenyellow
53	SolyMTch11g324510.1	greenyellow
53	SolyMTch02g050670.1	greenyellow
53	SolyMTch01g005240.1	greenyellow
53	SolyMTch02g066040.1	greenyellow
53	SolyMTch06g181340.1	greenyellow
53	SolyMTch07g204760.5	greenyellow
53	SolyMTch02g065250.1	greenyellow
53	SolyMTch03g086970.1	greenyellow
53	SolyMTch07g210120.4	greenyellow
53	SolyMTch09g252150.1	greenyellow
53	SolyMTch11g307820.1	greenyellow
53	SolyMTch01g025450.3	greenyellow
53	SolyMTch02g074280.3	greenyellow
53	SolyMTch05g144020.2	greenyellow
53	SolyMTch07g214890.1	greenyellow
53	SolyMTch06g195900.1	greenyellow
53	SolyMTch01g031340.1	greenyellow
53	SolyMTch06g174620.3	greenyellow
53	SolyMTch08g231530.1	greenyellow
53	SolyMTch01g022070.1	greenyellow
53	SolyMTch04g143420.1	greenyellow
53	SolyMTch11g302980.2	greenyellow
53	SolyMTch06g181910.3	greenyellow
53	SolyMTch04g137990.1	greenyellow
53	SolyMTch06g193470.2	greenyellow
53	SolyMTch10g282420.2	greenyellow
53	SolyMTch02g074380.2	greenyellow
53	SolyMTch05g167280.1	greenyellow
53	SolyMTch02g046200.1	greenyellow
53	SolyMTch07g214540.4	greenyellow
53	SolyMTch05g161950.3	greenyellow
53	SolyMTch04g139490.2	greenyellow
53	SolyMTch04g143630.1	greenyellow
53	SolyMTch01g035080.5	greenyellow
53	SolyMTch08g233720.1	greenyellow
53	SolyMTch02g076010.2	greenyellow
53	SolyMTch10g298800.1	greenyellow
53	SolyMTch02g051680.1	greenyellow
53	SolyMTch10g282420.4	greenyellow
53	SolyMTch01g009180.1	greenyellow
53	SolyMTch06g169620.1	greenyellow
53	SolyMTch01g011440.1	greenyellow
53	SolyMTch06g179640.1	greenyellow
53	SolyMTch08g233700.1	greenyellow
53	SolyMTch09g255570.1	greenyellow
53	SolyMTch09g273530.1	greenyellow
53	SolyMTch07g198160.1	greenyellow
53	SolyMTch05g161670.1	greenyellow
53	SolyMTch01g019410.3	greenyellow
53	SolyMTch09g259930.1	greenyellow
53	SolyMTch03g109750.6	greenyellow
53	SolyMTch01g025390.1	greenyellow
53	SolyMTch10g279330.1	greenyellow
53	SolyMTch09g275390.1	greenyellow
53	SolyMTch12g349700.1	greenyellow
53	SolyMTch08g245110.1	greenyellow
53	SolyMTch07g221460.3	greenyellow
53	SolyMTch08g247560.1	greenyellow
53	SolyMTch07g222440.4	greenyellow
53	SolyMTch08g231730.3	greenyellow
53	SolyMTch07g210090.1	greenyellow
53	SolyMTch05g146380.6	greenyellow
53	SolyMTch04g116520.1	greenyellow
53	SolyMTch11g307290.1	greenyellow
53	SolyMTch11g313380.1	greenyellow
53	SolyMTch06g173900.1	greenyellow
53	SolyMTch08g229930.5	greenyellow
53	SolyMTch04g134830.1	greenyellow
53	SolyMTch02g065220.1	greenyellow
53	SolyMTch01g040100.1	greenyellow
53	SolyMTch01g041520.1	greenyellow
53	SolyMTch08g227400.1	greenyellow
53	SolyMTch02g065970.1	greenyellow
53	SolyMTch02g049750.4	greenyellow
53	SolyMTch04g143500.1	greenyellow
53	SolyMTch05g153520.1	greenyellow
53	SolyMTch01g020800.1	greenyellow
53	SolyMTch09g250970.1	greenyellow
53	SolyMTch08g233680.6	greenyellow
53	SolyMTch01g021250.1	greenyellow
53	SolyMTch02g077920.2	greenyellow
53	SolyMTch01g040120.1	greenyellow
53	SolyMTch06g171030.1	greenyellow
53	SolyMTch02g051350.1	greenyellow
53	SolyMTch10g288440.1	greenyellow
53	SolyMTch10g277220.5	greenyellow
53	SolyMTch06g174630.1	greenyellow
53	SolyMTch01g033820.2	greenyellow
53	SolyMTch10g292450.1	greenyellow
53	SolyMTch07g217010.1	greenyellow
53	SolyMTch05g166980.1	greenyellow
53	SolyMTch07g214850.1	greenyellow
53	SolyMTch12g348700.2	greenyellow
53	SolyMTch11g302720.3	greenyellow
53	SolyMTch06g190960.1	greenyellow
53	SolyMTch02g056950.4	greenyellow
53	SolyMTch04g124130.1	greenyellow
53	SolyMTch02g065290.1	greenyellow
53	SolyMTch03g089410.1	greenyellow
53	SolyMTch04g124420.2	greenyellow
53	SolyMTch03g088420.16	greenyellow
53	SolyMTch02g077840.2	greenyellow
53	SolyMTch02g075460.1	greenyellow
53	SolyMTch05g146780.1	greenyellow
53	SolyMTch03g110010.2	greenyellow
53	SolyMTch01g005990.1	greenyellow
53	SolyMTch04g116280.6	greenyellow
53	SolyMTch02g054860.1	greenyellow
53	SolyMTch07g222520.1	greenyellow
53	SolyMTch03g089710.2	greenyellow
53	SolyMTch03g080910.2	greenyellow
53	SolyMTch02g065300.1	greenyellow
53	SolyMTch12g340700.3	greenyellow
53	SolyMTch02g053840.1	greenyellow
53	SolyMTch09g249800.3	greenyellow
53	SolyMTch05g146640.2	greenyellow
53	SolyMTch07g220160.1	greenyellow
53	SolyMTch09g270350.2	greenyellow
53	SolyMTch05g146830.1	greenyellow
53	SolyMTch02g056330.2	greenyellow
53	SolyMTch12g333970.1	greenyellow
53	SolyMTch02g074600.1	greenyellow
53	SolyMTch12g348710.2	greenyellow
53	SolyMTch05g157120.1	greenyellow
53	SolyMTch10g283610.1	greenyellow
53	SolyMTch09g250530.1	greenyellow
53	SolyMTch12g340700.2	greenyellow
53	SolyMTch07g198910.3	greenyellow
53	SolyMTch12g349550.1	greenyellow
53	SolyMTch03g086200.1	greenyellow
53	SolyMTch06g179750.1	greenyellow
53	SolyMTch09g266980.1	greenyellow
53	SolyMTch05g146380.4	greenyellow
53	SolyMTch06g187890.1	greenyellow
53	SolyMTch07g218960.1	greenyellow
53	SolyMTch03g086960.3	greenyellow
53	SolyMTch08g244470.1	greenyellow
53	SolyMTch01g042380.3	greenyellow
53	SolyMTch06g174600.5	greenyellow
53	SolyMTch09g274100.2	greenyellow
53	SolyMTch05g149720.1	greenyellow
53	SolyMTch05g152660.1	greenyellow
53	SolyMTch01g019560.1	greenyellow
53	SolyMTch07g220930.1	greenyellow
53	SolyMTch07g208480.4	greenyellow
53	SolyMTch01g011680.2	greenyellow
53	SolyMTch04g122160.17	greenyellow
53	SolyMTch06g184530.2	greenyellow
53	SolyMTch09g258810.1	greenyellow
53	SolyMTch01g033620.1	greenyellow
53	SolyMTch10g297090.1	greenyellow
53	SolyMTch02g071760.2	greenyellow
53	SolyMTch02g076000.1	greenyellow
53	SolyMTch02g067290.2	greenyellow
53	SolyMTch07g209400.4	greenyellow
53	SolyMTch03g081820.1	greenyellow
53	SolyMTch06g175740.1	greenyellow
53	SolyMTch11g318000.1	greenyellow
53	SolyMTch02g053190.1	greenyellow
53	SolyMTch05g165920.1	greenyellow
53	SolyMTch01g016490.2	greenyellow
53	SolyMTch11g308170.1	greenyellow
53	SolyMTch03g090230.1	greenyellow
53	SolyMTch04g116200.1	greenyellow
53	SolyMTch04g119150.1	greenyellow
53	SolyMTch05g162680.1	greenyellow
53	SolyMTch07g221460.2	greenyellow
53	SolyMTch09g249810.1	greenyellow
53	SolyMTch02g049350.1	greenyellow
53	SolyMTch08g231410.1	greenyellow
53	SolyMTch04g115100.1	greenyellow
53	SolyMTch04g119800.1	greenyellow
53	SolyMTch04g127290.4	greenyellow
53	SolyMTch06g195360.1	greenyellow
53	SolyMTch07g214130.1	greenyellow
53	SolyMTch12g344270.1	greenyellow
53	SolyMTch04g114690.4	greenyellow
53	SolyMTch08g229440.1	greenyellow
53	SolyMTch06g177860.1	greenyellow
53	SolyMTch03g108260.1	greenyellow
53	SolyMTch06g183990.1	greenyellow
53	SolyMTch05g163570.1	greenyellow
53	SolyMTch11g303440.4	greenyellow
53	SolyMTch02g056950.3	greenyellow
53	SolyMTch03g106290.1	greenyellow
53	SolyMTch01g016880.2	greenyellow
53	SolyMTch01g030070.5	greenyellow
53	SolyMTch11g304640.1	greenyellow
53	SolyMTch09g249510.1	greenyellow
53	SolyMTch06g185210.1	greenyellow
53	SolyMTch07g213360.1	greenyellow
53	SolyMTch02g047090.1	greenyellow
53	SolyMTch03g081430.2	greenyellow
53	SolyMTch05g159360.1	greenyellow
53	SolyMTch02g055260.1	greenyellow
53	SolyMTch07g212310.1	greenyellow
53	SolyMTch01g018140.1	greenyellow
53	SolyMTch01g010770.1	greenyellow
53	SolyMTch08g236330.1	greenyellow
53	SolyMTch03g091100.1	greenyellow
53	SolyMTch04g137680.2	greenyellow
53	SolyMTch03g113550.1	greenyellow
53	SolyMTch03g088420.1	greenyellow
53	SolyMTch01g040430.1	greenyellow
53	SolyMTch11g319230.2	greenyellow
53	SolyMTch08g224610.1	greenyellow
53	SolyMTch05g161010.3	greenyellow
53	SolyMTch05g146470.1	greenyellow
53	SolyMTch02g052940.1	greenyellow
53	SolyMTch06g172250.1	greenyellow
53	SolyMTch11g323200.4	greenyellow
53	SolyMTch03g082970.2	greenyellow
53	SolyMTch11g324800.3	greenyellow
53	SolyMTch10g296250.4	greenyellow
53	SolyMTch07g220140.1	greenyellow
53	SolyMTch05g156510.3	greenyellow
53	SolyMTch07g208250.5	greenyellow
53	SolyMTch06g169640.1	greenyellow
53	SolyMTch10g280280.1	greenyellow
53	SolyMTch09g261700.8	greenyellow
53	SolyMTch01g037740.2	greenyellow
53	SolyMTch04g132090.1	greenyellow
53	SolyMTch08g225300.1	greenyellow
53	SolyMTch11g314980.1	greenyellow
53	SolyMTch12g336620.1	greenyellow
53	SolyMTch03g088420.7	greenyellow
53	SolyMTch05g166940.1	greenyellow
53	SolyMTch01g019100.3	greenyellow
53	SolyMTch09g262760.1	greenyellow
53	SolyMTch01g028460.22	greenyellow
53	SolyMTch10g284350.1	greenyellow
53	SolyMTch05g164520.7	greenyellow
53	SolyMTch01g030650.1	greenyellow
53	SolyMTch12g335360.40	greenyellow
53	SolyMTch02g057280.1	greenyellow
53	SolyMTch04g137070.1	greenyellow
53	SolyMTch05g146000.2	greenyellow
53	SolyMTch03g095750.3	greenyellow
53	SolyMTch08g235990.1	greenyellow
53	SolyMTch07g207100.1	greenyellow
53	SolyMTch07g221130.2	greenyellow
53	SolyMTch12g346610.1	greenyellow
53	SolyMTch09g274580.3	greenyellow
53	SolyMTch11g315400.5	greenyellow
53	SolyMTch01g037840.4	greenyellow
53	SolyMTch08g227680.2	greenyellow
53	SolyMTch06g182390.3	greenyellow
53	SolyMTch02g045890.1	greenyellow
53	SolyMTch03g110780.2	greenyellow
53	SolyMTch03g109300.2	greenyellow
53	SolyMTch07g214540.2	greenyellow
53	SolyMTch08g248520.1	greenyellow
53	SolyMTch02g078690.2	greenyellow
53	SolyMTch04g128150.2	greenyellow
53	SolyMTch06g181990.2	greenyellow
53	SolyMTch02g049760.1	greenyellow
53	SolyMTch02g052370.1	greenyellow
53	SolyMTch09g272110.1	greenyellow
53	SolyMTch12g338000.1	greenyellow
53	SolyMTch07g212090.1	greenyellow
53	SolyMTch01g020330.1	greenyellow
53	SolyMTch12g328980.1	greenyellow
53	SolyMTch02g056090.1	greenyellow
53	SolyMTch02g049370.1	greenyellow
53	SolyMTch04g129700.2	greenyellow
53	SolyMTch09g257110.1	greenyellow
53	SolyMTch05g161930.1	greenyellow
53	SolyMTch08g230730.1	greenyellow
53	SolyMTch04g137670.1	greenyellow
53	SolyMTch04g133560.1	greenyellow
53	SolyMTch03g110330.1	greenyellow
53	SolyMTch09g261700.15	greenyellow
53	SolyMTch11g314300.3	greenyellow
53	SolyMTch08g245260.1	greenyellow
53	SolyMTch11g316150.3	greenyellow
53	SolyMTch02g077510.2	greenyellow
53	SolyMTch09g257070.4	greenyellow
53	SolyMTch07g199490.1	greenyellow
53	SolyMTch07g206890.2	greenyellow
53	SolyMTch11g302670.1	greenyellow
53	SolyMTch04g122160.18	greenyellow
53	SolyMTch05g146280.1	greenyellow
53	SolyMTch03g113860.1	greenyellow
53	SolyMTch06g172560.3	greenyellow
53	SolyMTch05g164240.1	greenyellow
53	SolyMTch12g338520.2	greenyellow
53	SolyMTch03g103100.1	greenyellow
53	SolyMTch06g179330.2	greenyellow
53	SolyMTch02g068520.4	greenyellow
53	SolyMTch04g131450.1	greenyellow
53	SolyMTch11g303610.1	greenyellow
53	SolyMTch02g064480.2	greenyellow
53	SolyMTch01g003030.1	greenyellow
53	SolyMTch06g190350.1	greenyellow
53	SolyMTch10g280200.1	greenyellow
53	SolyMTch04g125810.1	greenyellow
53	SolyMTch01g016280.11	greenyellow
53	SolyMTch10g296610.1	greenyellow
53	SolyMTch04g141400.6	greenyellow
53	SolyMTch08g234560.2	greenyellow
53	SolyMTch11g308110.1	greenyellow
53	SolyMTch03g090050.3	greenyellow
53	SolyMTch11g314920.2	greenyellow
53	SolyMTch02g058210.4	greenyellow
53	SolyMTch10g296530.1	greenyellow
53	SolyMTch06g182390.9	greenyellow
53	SolyMTch03g088420.10	greenyellow
53	SolyMTch07g207170.1	greenyellow
53	SolyMTch03g091020.2	greenyellow
53	SolyMTch04g135950.1	greenyellow
53	SolyMTch05g167310.1	greenyellow
53	SolyMTch10g286360.3	greenyellow
53	SolyMTch06g178460.5	greenyellow
53	SolyMTch02g056330.1	greenyellow
53	SolyMTch02g050670.2	greenyellow
53	SolyMTch09g273640.2	greenyellow
53	SolyMTch12g348290.2	greenyellow
53	SolyMTch07g208030.1	greenyellow
53	SolyMTch04g136810.3	greenyellow
53	SolyMTch01g024140.1	greenyellow
53	SolyMTch02g077100.1	greenyellow
53	SolyMTch06g186730.1	greenyellow
53	SolyMTch04g137150.1	greenyellow
53	SolyMTch10g290640.1	greenyellow
53	SolyMTch12g338680.1	greenyellow
53	SolyMTch01g024320.2	greenyellow
53	SolyMTch01g028730.1	greenyellow
53	SolyMTch07g208090.1	greenyellow
53	SolyMTch02g068640.1	greenyellow
53	SolyMTch01g014750.1	greenyellow
53	SolyMTch07g201610.1	greenyellow
53	SolyMTch07g222540.1	greenyellow
53	SolyMTch07g201560.1	greenyellow
53	SolyMTch05g148600.1	greenyellow
53	SolyMTch06g187420.6	greenyellow
53	SolyMTch10g301560.1	greenyellow
53	SolyMTch08g245090.1	greenyellow
53	SolyMTch01g020660.3	greenyellow
53	SolyMTch03g087360.2	greenyellow
53	SolyMTch10g288690.2	greenyellow
53	SolyMTch11g303620.1	greenyellow
53	SolyMTch10g285980.1	greenyellow
53	SolyMTch12g338090.2	greenyellow
53	SolyMTch08g238100.4	greenyellow
53	SolyMTch04g120260.1	greenyellow
53	SolyMTch03g086960.1	greenyellow
53	SolyMTch11g313390.4	greenyellow
53	SolyMTch09g258600.1	greenyellow
53	SolyMTch07g199240.1	greenyellow
53	SolyMTch09g251460.1	greenyellow
53	SolyMTch08g230460.3	greenyellow
53	SolyMTch03g089820.2	greenyellow
53	SolyMTch08g224460.4	greenyellow
53	SolyMTch11g302720.4	greenyellow
53	SolyMTch12g350430.1	greenyellow
53	SolyMTch02g065130.2	greenyellow
53	SolyMTch03g088420.5	greenyellow
53	SolyMTch09g262780.7	greenyellow
53	SolyMTch11g324800.2	greenyellow
53	SolyMTch07g208740.1	greenyellow
53	SolyMTch01g041140.1	greenyellow
53	SolyMTch10g277710.3	greenyellow
53	SolyMTch09g261430.1	greenyellow
53	SolyMTch01g011680.3	greenyellow
53	SolyMTch02g076790.4	greenyellow
53	SolyMTch03g108890.1	greenyellow
53	SolyMTch08g247140.1	greenyellow
53	SolyMTch05g157140.1	greenyellow
53	SolyMTch06g179070.3	greenyellow
53	SolyMTch04g118240.3	greenyellow
53	SolyMTch04g139100.1	greenyellow
53	SolyMTch08g226930.1	greenyellow
53	SolyMTch08g246300.1	greenyellow
53	SolyMTch08g241230.1	greenyellow
53	SolyMTch06g178850.3	greenyellow
53	SolyMTch09g270090.3	greenyellow
53	SolyMTch10g288940.2	greenyellow
53	SolyMTch05g144760.1	greenyellow
53	SolyMTch09g270610.1	greenyellow
53	SolyMTch11g317580.7	greenyellow
53	SolyMTch09g258820.1	greenyellow
53	SolyMTch05g144490.10	greenyellow
53	SolyMTch12g335360.26	greenyellow
53	SolyMTch11g317970.1	greenyellow
53	SolyMTch03g091020.1	greenyellow
53	SolyMTch06g190100.1	greenyellow
53	SolyMTch06g173700.5	greenyellow
53	SolyMTch04g128160.2	greenyellow
53	SolyMTch03g081680.1	greenyellow
53	SolyMTch01g018210.11	greenyellow
53	SolyMTch07g199240.3	greenyellow
53	SolyMTch05g145820.1	greenyellow
53	SolyMTch07g201510.2	greenyellow
53	SolyMTch04g135870.6	greenyellow
53	SolyMTch02g066650.1	greenyellow
53	SolyMTch08g243400.1	greenyellow
53	SolyMTch08g231830.3	greenyellow
53	SolyMTch03g109240.4	greenyellow
53	SolyMTch11g306980.1	greenyellow
53	SolyMTch09g270650.1	greenyellow
53	SolyMTch01g021240.1	greenyellow
53	SolyMTch01g039080.1	greenyellow
53	SolyMTch11g317440.1	greenyellow
53	SolyMTch11g317580.11	greenyellow
53	SolyMTch07g201340.2	greenyellow
53	SolyMTch11g305160.5	greenyellow
53	SolyMTch12g340670.3	greenyellow
53	SolyMTch10g285680.2	greenyellow
53	SolyMTch01g038070.1	greenyellow
53	SolyMTch03g109750.12	greenyellow
53	SolyMTch12g339870.1	greenyellow
53	SolyMTch01g016430.2	greenyellow
53	SolyMTch04g124050.7	greenyellow
53	SolyMTch10g281160.3	greenyellow
53	SolyMTch09g273800.1	greenyellow
53	SolyMTch06g193290.1	greenyellow
53	SolyMTch01g042110.2	greenyellow
53	SolyMTch11g317580.12	greenyellow
53	SolyMTch08g234190.1	greenyellow
53	SolyMTch02g072730.1	greenyellow
53	SolyMTch03g100400.3	greenyellow
53	SolyMTch02g052810.1	greenyellow
53	SolyMTch01g019930.3	greenyellow
53	SolyMTch10g278860.1	greenyellow
53	SolyMTch07g223260.3	greenyellow
53	SolyMTch03g096300.1	greenyellow
53	SolyMTch09g273870.1	greenyellow
53	SolyMTch12g337100.3	greenyellow
53	SolyMTch07g220240.1	greenyellow
53	SolyMTch06g170550.2	greenyellow
53	SolyMTch10g290210.2	greenyellow
53	SolyMTch11g314680.2	greenyellow
53	SolyMTch02g075180.1	greenyellow
53	SolyMTch08g224800.2	greenyellow
53	SolyMTch05g151730.1	greenyellow
53	SolyMTch03g103060.1	greenyellow
53	SolyMTch12g350720.3	greenyellow
53	SolyMTch05g154470.2	greenyellow
53	SolyMTch06g176980.1	greenyellow
53	SolyMTch12g350580.5	greenyellow
53	SolyMTch11g322090.2	greenyellow
53	SolyMTch08g244850.3	greenyellow
53	SolyMTch05g148230.3	greenyellow
53	SolyMTch12g329300.1	greenyellow
53	SolyMTch03g109990.2	greenyellow
53	SolyMTch02g054400.1	greenyellow
53	SolyMTch01g031990.2	greenyellow
53	SolyMTch01g003430.1	greenyellow
53	SolyMTch12g338870.1	greenyellow
53	SolyMTch05g146930.2	greenyellow
53	SolyMTch08g231460.2	greenyellow
53	SolyMTch08g225890.1	greenyellow
53	SolyMTch12g334000.18	greenyellow
53	SolyMTch06g187420.5	greenyellow
53	SolyMTch06g182890.1	greenyellow
53	SolyMTch03g110780.5	greenyellow
53	SolyMTch01g021590.1	greenyellow
53	SolyMTch07g210110.1	greenyellow
53	SolyMTch03g087480.2	greenyellow
53	SolyMTch05g147180.1	greenyellow
53	SolyMTch06g174950.9	greenyellow
53	SolyMTch03g090710.1	greenyellow
53	SolyMTch08g243860.4	greenyellow
53	SolyMTch06g187420.9	greenyellow
53	SolyMTch01g010690.1	greenyellow
53	SolyMTch09g274100.5	greenyellow
53	SolyMTch08g233530.3	greenyellow
53	SolyMTch06g192930.1	greenyellow
53	SolyMTch08g237190.1	greenyellow
53	SolyMTch02g073230.1	greenyellow
53	SolyMTch11g311760.1	greenyellow
53	SolyMTch02g067000.1	greenyellow
53	SolyMTch03g099420.2	greenyellow
53	SolyMTch11g312030.1	greenyellow
53	SolyMTch07g211430.2	greenyellow
53	SolyMTch09g250170.5	greenyellow
53	SolyMTch03g082040.1	greenyellow
53	SolyMTch12g343650.33	greenyellow
53	SolyMTch05g145860.1	greenyellow
53	SolyMTch02g050890.2	greenyellow
53	SolyMTch09g253980.1	greenyellow
53	SolyMTch12g335710.1	greenyellow
53	SolyMTch12g330110.1	greenyellow
53	SolyMTch11g312970.1	greenyellow
53	SolyMTch09g273540.1	greenyellow
53	SolyMTch02g053760.1	greenyellow
53	SolyMTch01g038740.10	greenyellow
53	SolyMTch07g218050.3	greenyellow
53	SolyMTch07g221170.1	greenyellow
53	SolyMTch03g084310.8	greenyellow
53	SolyMTch05g152130.1	greenyellow
53	SolyMTch06g179330.3	greenyellow
53	SolyMTch06g176960.3	greenyellow
53	SolyMTch12g351890.1	greenyellow
53	SolyMTch01g022770.2	greenyellow
53	SolyMTch04g116150.1	greenyellow
53	SolyMTch09g265370.2	greenyellow
53	SolyMTch07g206380.3	greenyellow
53	SolyMTch02g073430.1	greenyellow
53	SolyMTch02g078720.4	greenyellow
53	SolyMTch07g206020.2	greenyellow
53	SolyMTch09g260330.2	greenyellow
53	SolyMTch06g194540.3	greenyellow
53	SolyMTch02g061340.2	greenyellow
53	SolyMTch09g258280.1	greenyellow
53	SolyMTch09g264460.1	greenyellow
53	SolyMTch02g078720.7	greenyellow
53	SolyMTch02g075190.1	greenyellow
53	SolyMTch06g183700.1	greenyellow
53	SolyMTch12g333100.10	greenyellow
53	SolyMTch01g030340.5	greenyellow
53	SolyMTch02g053180.2	greenyellow
53	SolyMTch03g109600.1	greenyellow
53	SolyMTch08g247040.1	greenyellow
53	SolyMTch06g184600.1	greenyellow
53	SolyMTch01g035920.2	greenyellow
53	SolyMTch05g151700.1	greenyellow
53	SolyMTch07g222440.3	greenyellow
53	SolyMTch01g036900.1	greenyellow
53	SolyMTch04g118060.2	greenyellow
53	SolyMTch04g124130.2	greenyellow
53	SolyMTch05g146850.1	greenyellow
53	SolyMTch03g106980.4	greenyellow
53	SolyMTch02g068380.11	greenyellow
53	SolyMTch05g156540.4	greenyellow
53	SolyMTch06g181520.1	greenyellow
53	SolyMTch04g124550.3	greenyellow
53	SolyMTch05g151330.2	greenyellow
53	SolyMTch04g133690.5	greenyellow
53	SolyMTch11g317500.2	greenyellow
53	SolyMTch12g349810.1	greenyellow
53	SolyMTch08g246580.1	greenyellow
53	SolyMTch02g065130.3	greenyellow
53	SolyMTch02g067010.1	greenyellow
53	SolyMTch02g069170.1	greenyellow
53	SolyMTch10g288030.2	greenyellow
53	SolyMTch08g225550.1	greenyellow
53	SolyMTch02g051230.1	greenyellow
53	SolyMTch06g189350.9	greenyellow
53	SolyMTch10g282040.1	greenyellow
53	SolyMTch03g107570.1	greenyellow
53	SolyMTch02g053180.1	greenyellow
53	SolyMTch02g067900.3	greenyellow
53	SolyMTch08g233870.2	greenyellow
53	SolyMTch09g255390.1	greenyellow
53	SolyMTch10g293060.1	greenyellow
53	SolyMTch03g108340.1	greenyellow
53	SolyMTch04g117400.4	greenyellow
53	SolyMTch09g257740.1	greenyellow
53	SolyMTch08g246420.2	greenyellow
53	SolyMTch05g149460.2	greenyellow
53	SolyMTch02g075860.1	greenyellow
53	SolyMTch01g011030.1	greenyellow
53	SolyMTch02g069270.1	greenyellow
53	SolyMTch09g261700.3	greenyellow
53	SolyMTch01g022060.2	greenyellow
53	SolyMTch05g146420.1	greenyellow
53	SolyMTch03g086790.7	greenyellow
53	SolyMTch04g120440.3	greenyellow
53	SolyMTch02g064480.1	greenyellow
53	SolyMTch01g021790.2	greenyellow
53	SolyMTch12g350580.6	greenyellow
53	SolyMTch05g157730.1	greenyellow
53	SolyMTch06g191340.1	greenyellow
53	SolyMTch07g217030.1	greenyellow
53	SolyMTch02g074070.1	greenyellow
53	SolyMTch07g221620.1	greenyellow
53	SolyMTch02g071140.2	greenyellow
53	SolyMTch09g269880.2	greenyellow
53	SolyMTch01g043810.2	greenyellow
53	SolyMTch07g214500.1	greenyellow
53	SolyMTch03g081550.1	greenyellow
53	SolyMTch11g305560.1	greenyellow
53	SolyMTch07g202110.1	greenyellow
53	SolyMTch01g022040.1	greenyellow
53	SolyMTch11g304500.8	greenyellow
53	SolyMTch12g350250.5	greenyellow
53	SolyMTch07g204760.4	greenyellow
53	SolyMTch10g300770.2	greenyellow
53	SolyMTch02g079860.1	greenyellow
53	SolyMTch03g111490.2	greenyellow
53	SolyMTch02g072440.2	greenyellow
53	SolyMTch05g168040.1	greenyellow
53	SolyMTch09g262980.7	greenyellow
53	SolyMTch06g173840.4	greenyellow
53	SolyMTch07g199570.2	greenyellow
53	SolyMTch07g197890.2	greenyellow
53	SolyMTch03g090670.1	greenyellow
53	SolyMTch03g088420.12	greenyellow
53	SolyMTch02g048950.1	greenyellow
53	SolyMTch08g246900.3	greenyellow
53	SolyMTch07g210900.1	greenyellow
53	SolyMTch03g098600.2	greenyellow
53	SolyMTch01g003270.1	greenyellow
53	SolyMTch01g024950.1	greenyellow
53	SolyMTch10g295350.1	greenyellow
53	SolyMTch02g058940.1	greenyellow
53	SolyMTch11g307590.4	greenyellow
53	SolyMTch03g082380.1	greenyellow
53	SolyMTch09g262220.1	greenyellow
53	SolyMTch04g133060.1	greenyellow
53	SolyMTch11g304500.1	greenyellow
53	SolyMTch09g275340.1	greenyellow
53	SolyMTch04g137650.2	greenyellow
53	SolyMTch06g175960.1	greenyellow
53	SolyMTch03g104270.2	greenyellow
53	SolyMTch11g313910.11	greenyellow
53	SolyMTch06g192160.1	greenyellow
53	SolyMTch03g080680.7	greenyellow
53	SolyMTch10g282220.1	greenyellow
53	SolyMTch05g158030.5	greenyellow
53	SolyMTch01g017190.2	greenyellow
53	SolyMTch10g293920.1	greenyellow
53	SolyMTch02g053400.2	greenyellow
53	SolyMTch01g006700.1	greenyellow
53	SolyMTch03g088420.18	greenyellow
53	SolyMTch10g297840.2	greenyellow
53	SolyMTch10g281240.1	greenyellow
53	SolyMTch09g251470.3	greenyellow
53	SolyMTch02g050530.1	greenyellow
53	SolyMTch02g071570.1	greenyellow
53	SolyMTch07g212460.1	greenyellow
53	SolyMTch07g213770.1	greenyellow
53	SolyMTch01g043090.4	greenyellow
53	SolyMTch02g057320.1	greenyellow
53	SolyMTch04g138380.3	greenyellow
53	SolyMTch12g332070.1	greenyellow
53	SolyMTch01g009140.1	greenyellow
53	SolyMTch12g327290.1	greenyellow
53	SolyMTch09g249660.2	greenyellow
53	SolyMTch06g188070.2	greenyellow
53	SolyMTch04g140250.1	greenyellow
53	SolyMTch11g319110.1	greenyellow
53	SolyMTch10g291350.1	greenyellow
53	SolyMTch03g106050.8	greenyellow
53	SolyMTch09g274100.1	greenyellow
53	SolyMTch02g071140.3	greenyellow
53	SolyMTch04g135870.2	greenyellow
53	SolyMTch02g074220.1	greenyellow
53	SolyMTch04g124150.2	greenyellow
53	SolyMTch09g256960.2	greenyellow
53	SolyMTch10g294710.2	greenyellow
53	SolyMTch11g321490.13	greenyellow
53	SolyMTch12g350580.4	greenyellow
53	SolyMTch11g317500.1	greenyellow
53	SolyMTch04g124160.1	greenyellow
53	SolyMTch06g181740.1	greenyellow
53	SolyMTch11g315400.6	greenyellow
53	SolyMTch06g183050.2	greenyellow
53	SolyMTch08g224330.2	greenyellow
53	SolyMTch06g196580.1	greenyellow
53	SolyMTch04g124160.5	greenyellow
53	SolyMTch10g280340.4	greenyellow
53	SolyMTch04g142210.1	greenyellow
53	SolyMTch05g153500.1	greenyellow
53	SolyMTch02g060770.1	greenyellow
53	SolyMTch05g160590.1	greenyellow
53	SolyMTch01g020510.2	greenyellow
53	SolyMTch12g350580.8	greenyellow
53	SolyMTch06g192960.6	greenyellow
53	SolyMTch02g079840.1	greenyellow
53	SolyMTch10g293060.3	greenyellow
53	SolyMTch03g089940.1	greenyellow
53	SolyMTch01g035080.7	greenyellow
53	SolyMTch06g179150.1	greenyellow
53	SolyMTch07g206020.1	greenyellow
53	SolyMTch05g146950.3	greenyellow
53	SolyMTch03g095920.1	greenyellow
53	SolyMTch01g015590.2	greenyellow
53	SolyMTch12g336820.2	greenyellow
53	SolyMTch07g209860.1	greenyellow
53	SolyMTch11g302770.5	greenyellow
53	SolyMTch05g165660.2	greenyellow
53	SolyMTch07g217030.2	greenyellow
53	SolyMTch10g298050.2	greenyellow
53	SolyMTch02g063020.2	greenyellow
53	SolyMTch03g093860.1	greenyellow
53	SolyMTch04g137670.4	greenyellow
53	SolyMTch06g181910.1	greenyellow
53	SolyMTch12g350400.1	greenyellow
53	SolyMTch01g020800.2	greenyellow
53	SolyMTch02g053330.1	greenyellow
53	SolyMTch03g096380.1	greenyellow
53	SolyMTch02g073420.1	greenyellow
53	SolyMTch01g023160.2	greenyellow
53	SolyMTch03g113300.1	greenyellow
53	SolyMTch02g057820.3	greenyellow
53	SolyMTch10g280340.2	greenyellow
53	SolyMTch10g296610.3	greenyellow
53	SolyMTch12g337600.2	greenyellow
53	SolyMTch01g011370.8	greenyellow
53	SolyMTch06g192720.2	greenyellow
53	SolyMTch01g042710.2	greenyellow
53	SolyMTch03g109870.7	greenyellow
53	SolyMTch02g050670.5	greenyellow
53	SolyMTch04g118140.1	greenyellow
53	SolyMTch12g343650.27	greenyellow
53	SolyMTch06g172330.1	greenyellow
53	SolyMTch08g230700.1	greenyellow
53	SolyMTch04g142210.2	greenyellow
53	SolyMTch01g023180.2	greenyellow
53	SolyMTch04g124430.3	greenyellow
53	SolyMTch07g220240.2	greenyellow
53	SolyMTch06g180830.6	greenyellow
53	SolyMTch07g220120.5	greenyellow
53	SolyMTch12g345270.1	greenyellow
53	SolyMTch10g290290.1	greenyellow
53	SolyMTch06g175170.1	greenyellow
53	SolyMTch06g189710.1	greenyellow
53	SolyMTch08g246390.2	greenyellow
53	SolyMTch03g105700.1	greenyellow
53	SolyMTch06g190050.1	greenyellow
53	SolyMTch04g128420.1	greenyellow
53	SolyMTch08g224680.6	greenyellow
53	SolyMTch09g265550.2	greenyellow
53	SolyMTch02g074430.1	greenyellow
53	SolyMTch06g175150.1	greenyellow
53	SolyMTch11g313460.1	greenyellow
53	SolyMTch04g142750.1	greenyellow
53	SolyMTch02g072500.3	greenyellow
53	SolyMTch12g337620.1	greenyellow
53	SolyMTch06g176250.1	greenyellow
53	SolyMTch10g288940.1	greenyellow
53	SolyMTch03g109240.3	greenyellow
53	SolyMTch07g207610.2	greenyellow
53	SolyMTch01g037420.3	greenyellow
53	SolyMTch05g153400.1	greenyellow
53	SolyMTch08g246680.2	greenyellow
53	SolyMTch10g280340.6	greenyellow
53	SolyMTch04g142270.6	greenyellow
53	SolyMTch06g172090.2	greenyellow
53	SolyMTch11g317580.6	greenyellow
53	SolyMTch08g238660.2	greenyellow
53	SolyMTch07g219180.1	greenyellow
53	SolyMTch06g186510.6	greenyellow
53	SolyMTch06g186730.2	greenyellow
53	SolyMTch12g350440.3	greenyellow
53	SolyMTch04g137670.2	greenyellow
53	SolyMTch08g225180.1	greenyellow
53	SolyMTch11g316350.1	greenyellow
53	SolyMTch06g188080.1	greenyellow
53	SolyMTch10g284640.1	greenyellow
53	SolyMTch07g198610.1	greenyellow
53	SolyMTch07g201440.1	greenyellow
53	SolyMTch06g196610.1	greenyellow
53	SolyMTch07g221870.2	greenyellow
53	SolyMTch05g143900.1	greenyellow
53	SolyMTch11g316560.4	greenyellow
53	SolyMTch10g283280.1	greenyellow
53	SolyMTch02g078220.1	greenyellow
53	SolyMTch07g211440.1	greenyellow
53	SolyMTch10g280280.2	greenyellow
53	SolyMTch06g173890.2	greenyellow
53	SolyMTch03g094510.1	greenyellow
53	SolyMTch03g090280.2	greenyellow
53	SolyMTch03g109890.2	greenyellow
53	SolyMTch09g252260.1	greenyellow
53	SolyMTch11g311970.2	greenyellow
53	SolyMTch12g334980.1	greenyellow
53	SolyMTch01g032520.1	greenyellow
53	SolyMTch10g297270.1	greenyellow
53	SolyMTch02g066720.2	greenyellow
53	SolyMTch04g121610.1	greenyellow
53	SolyMTch01g035080.6	greenyellow
53	SolyMTch01g009140.3	greenyellow
53	SolyMTch12g348680.7	greenyellow
53	SolyMTch09g274310.1	greenyellow
53	SolyMTch04g122330.1	greenyellow
53	SolyMTch06g172650.1	greenyellow
53	SolyMTch06g188480.1	greenyellow
53	SolyMTch05g146510.2	greenyellow
53	SolyMTch07g197890.1	greenyellow
53	SolyMTch03g108320.2	greenyellow
53	SolyMTch06g188170.1	greenyellow
53	SolyMTch11g317580.3	greenyellow
53	SolyMTch09g275950.1	greenyellow
53	SolyMTch09g256790.1	greenyellow
53	SolyMTch08g234950.2	greenyellow
53	SolyMTch11g317580.8	greenyellow
53	SolyMTch01g039470.1	greenyellow
53	SolyMTch01g019100.1	greenyellow
53	SolyMTch01g019410.1	greenyellow
53	SolyMTch01g002290.2	greenyellow
53	SolyMTch03g084600.1	greenyellow
53	SolyMTch02g059160.1	greenyellow
53	SolyMTch04g117080.2	greenyellow
53	SolyMTch05g159830.2	greenyellow
53	SolyMTch12g335160.1	greenyellow
53	SolyMTch01g011680.4	greenyellow
53	SolyMTch03g114290.1	greenyellow
53	SolyMTch03g080680.6	greenyellow
53	SolyMTch02g073690.2	greenyellow
53	SolyMTch06g178250.1	greenyellow
53	SolyMTch02g050670.4	greenyellow
53	SolyMTch01g022060.3	greenyellow
53	SolyMTch05g159540.1	greenyellow
53	SolyMTch05g166890.1	greenyellow
53	SolyMTch08g247690.2	greenyellow
53	SolyMTch07g206050.1	greenyellow
53	SolyMTch04g126690.3	greenyellow
53	SolyMTch11g304950.2	greenyellow
53	SolyMTch06g169980.1	greenyellow
53	SolyMTch01g038480.1	greenyellow
53	SolyMTch09g274300.2	greenyellow
53	SolyMTch04g118530.7	greenyellow
53	SolyMTch12g348880.1	greenyellow
53	SolyMTch09g274110.4	greenyellow
53	SolyMTch01g039990.3	greenyellow
53	SolyMTch03g088220.1	greenyellow
53	SolyMTch04g128170.2	greenyellow
53	SolyMTch12g326600.2	greenyellow
53	SolyMTch03g088220.4	greenyellow
53	SolyMTch01g016670.1	greenyellow
53	SolyMTch03g093450.3	greenyellow
53	SolyMTch06g170220.2	greenyellow
53	SolyMTch03g085950.1	greenyellow
53	SolyMTch02g053960.3	greenyellow
53	SolyMTch07g218310.3	greenyellow
53	SolyMTch04g140900.1	greenyellow
53	SolyMTch07g217790.1	greenyellow
53	SolyMTch06g174910.2	greenyellow
53	SolyMTch09g259480.2	greenyellow
53	SolyMTch03g093120.1	greenyellow
53	SolyMTch07g212310.2	greenyellow
53	SolyMTch12g349690.1	greenyellow
53	SolyMTch01g002290.1	greenyellow
53	SolyMTch04g117950.4	greenyellow
53	SolyMTch01g015590.1	greenyellow
53	SolyMTch03g100600.2	greenyellow
53	SolyMTch05g156640.1	greenyellow
53	SolyMTch12g347710.1	greenyellow
53	SolyMTch06g183050.1	greenyellow
53	SolyMTch06g178840.1	greenyellow
53	SolyMTch11g324560.1	greenyellow
53	SolyMTch12g329030.4	greenyellow
53	SolyMTch02g064390.1	greenyellow
53	SolyMTch08g246470.2	greenyellow
53	SolyMTch05g168030.2	greenyellow
53	SolyMTch04g117060.1	greenyellow
53	SolyMTch04g125020.1	greenyellow
53	SolyMTch08g234670.1	greenyellow
53	SolyMTch11g311790.2	greenyellow
53	SolyMTch01g014700.4	greenyellow
53	SolyMTch01g026020.1	greenyellow
53	SolyMTch07g199150.2	greenyellow
53	SolyMTch11g314720.1	greenyellow
53	SolyMTch03g093780.2	greenyellow
53	SolyMTch10g284580.2	greenyellow
53	SolyMTch10g298090.3	greenyellow
53	SolyMTch09g251380.1	greenyellow
53	SolyMTch04g133610.2	greenyellow
53	SolyMTch01g027580.1	greenyellow
53	SolyMTch01g039080.2	greenyellow
53	SolyMTch06g184710.5	greenyellow
53	SolyMTch08g242630.1	greenyellow
53	SolyMTch11g307170.3	greenyellow
53	SolyMTch09g270070.9	greenyellow
53	SolyMTch03g113960.1	greenyellow
53	SolyMTch10g299140.4	greenyellow
53	SolyMTch03g109400.5	greenyellow
53	SolyMTch05g161260.3	greenyellow
53	SolyMTch12g335640.1	greenyellow
53	SolyMTch02g074660.2	greenyellow
53	SolyMTch08g224780.6	greenyellow
53	SolyMTch04g114900.1	greenyellow
53	SolyMTch08g237120.1	greenyellow
54	SolyMTch05g156010.1	lightcyan
54	SolyMTch04g132610.2	lightcyan
54	SolyMTch01g004340.1	lightcyan
54	SolyMTch10g277470.1	lightcyan
54	SolyMTch03g096300.2	lightcyan
54	SolyMTch04g120920.1	lightcyan
54	SolyMTch01g039270.5	lightcyan
54	SolyMTch08g231550.1	lightcyan
54	SolyMTch09g274070.1	lightcyan
54	SolyMTch08g228240.1	lightcyan
54	SolyMTch02g076310.2	lightcyan
54	SolyMTch01g035610.1	lightcyan
54	SolyMTch06g196120.2	lightcyan
54	SolyMTch02g059040.2	lightcyan
54	SolyMTch03g079970.1	lightcyan
54	SolyMTch09g274690.4	lightcyan
54	SolyMTch09g263280.2	lightcyan
54	SolyMTch02g069630.4	lightcyan
54	SolyMTch07g215380.2	lightcyan
54	SolyMTch04g136540.1	lightcyan
54	SolyMTch11g302570.3	lightcyan
54	SolyMTch05g166610.1	lightcyan
54	SolyMTch08g231560.1	lightcyan
54	SolyMTch05g168140.1	lightcyan
54	SolyMTch06g169970.2	lightcyan
54	SolyMTch01g023640.8	lightcyan
54	SolyMTch12g331390.1	lightcyan
54	SolyMTch10g286090.1	lightcyan
54	SolyMTch01g024210.1	lightcyan
54	SolyMTch03g110910.1	lightcyan
54	SolyMTch07g223120.1	lightcyan
54	SolyMTch04g142580.1	lightcyan
54	SolyMTch03g080550.2	lightcyan
54	SolyMTch12g333200.4	lightcyan
54	SolyMTch06g178930.2	lightcyan
54	SolyMTch03g088180.2	lightcyan
54	SolyMTch05g149630.5	lightcyan
54	SolyMTch06g191980.1	lightcyan
54	SolyMTch01g017860.1	lightcyan
54	SolyMTch03g095850.9	lightcyan
54	SolyMTch10g291480.3	lightcyan
54	SolyMTch09g258610.1	lightcyan
54	SolyMTch10g286230.1	lightcyan
54	SolyMTch03g088720.5	lightcyan
54	SolyMTch01g039270.8	lightcyan
54	SolyMTch06g178100.1	lightcyan
54	SolyMTch08g233500.2	lightcyan
54	SolyMTch03g097610.1	lightcyan
54	SolyMTch05g150060.2	lightcyan
54	SolyMTch12g337540.2	lightcyan
54	SolyMTch11g320150.2	lightcyan
54	SolyMTch06g175840.2	lightcyan
54	SolyMTch12g339460.3	lightcyan
54	SolyMTch09g272130.1	lightcyan
54	SolyMTch05g154300.3	lightcyan
54	SolyMTch02g052540.1	lightcyan
54	SolyMTch08g243940.1	lightcyan
54	SolyMTch11g313940.2	lightcyan
54	SolyMTch09g254200.1	lightcyan
54	SolyMTch11g323110.1	lightcyan
54	SolyMTch01g039930.1	lightcyan
54	SolyMTch05g156400.1	lightcyan
54	SolyMTch03g111030.1	lightcyan
54	SolyMTch04g126670.4	lightcyan
54	SolyMTch01g040630.1	lightcyan
54	SolyMTch11g304080.1	lightcyan
54	SolyMTch11g306260.1	lightcyan
54	SolyMTch03g103040.2	lightcyan
54	SolyMTch02g066610.2	lightcyan
54	SolyMTch02g050490.2	lightcyan
54	SolyMTch06g196100.1	lightcyan
54	SolyMTch01g034670.1	lightcyan
54	SolyMTch09g258570.4	lightcyan
54	SolyMTch03g108750.1	lightcyan
54	SolyMTch07g215950.1	lightcyan
54	SolyMTch03g080540.1	lightcyan
54	SolyMTch03g098290.1	lightcyan
54	SolyMTch09g273830.2	lightcyan
54	SolyMTch02g046590.2	lightcyan
54	SolyMTch02g063230.3	lightcyan
54	SolyMTch01g040020.1	lightcyan
54	SolyMTch02g058420.1	lightcyan
54	SolyMTch10g284390.1	lightcyan
54	SolyMTch04g122320.1	lightcyan
54	SolyMTch07g205080.4	lightcyan
54	SolyMTch09g259000.1	lightcyan
54	SolyMTch06g182730.2	lightcyan
54	SolyMTch10g290920.1	lightcyan
54	SolyMTch02g050490.4	lightcyan
54	SolyMTch03g106950.1	lightcyan
54	SolyMTch11g313870.1	lightcyan
54	SolyMTch06g174230.5	lightcyan
54	SolyMTch03g107730.3	lightcyan
54	SolyMTch10g299370.1	lightcyan
54	SolyMTch07g201520.2	lightcyan
54	SolyMTch08g237430.1	lightcyan
54	SolyMTch02g067990.1	lightcyan
54	SolyMTch04g115310.4	lightcyan
54	SolyMTch12g341940.1	lightcyan
54	SolyMTch03g103810.3	lightcyan
54	SolyMTch01g032500.1	lightcyan
54	SolyMTch09g262640.1	lightcyan
54	SolyMTch10g290400.1	lightcyan
54	SolyMTch07g220590.3	lightcyan
54	SolyMTch11g316140.1	lightcyan
54	SolyMTch01g034560.1	lightcyan
54	SolyMTch12g325970.1	lightcyan
54	SolyMTch01g039260.1	lightcyan
54	SolyMTch08g245480.3	lightcyan
54	SolyMTch10g284590.3	lightcyan
54	SolyMTch03g093680.2	lightcyan
54	SolyMTch12g350870.1	lightcyan
54	SolyMTch03g108770.2	lightcyan
54	SolyMTch06g188110.2	lightcyan
54	SolyMTch06g182260.1	lightcyan
54	SolyMTch04g141420.1	lightcyan
54	SolyMTch01g039200.9	lightcyan
54	SolyMTch02g067110.3	lightcyan
54	SolyMTch11g310910.5	lightcyan
54	SolyMTch03g089360.2	lightcyan
54	SolyMTch08g227970.2	lightcyan
54	SolyMTch01g036360.1	lightcyan
54	SolyMTch09g273890.6	lightcyan
54	SolyMTch06g184440.2	lightcyan
54	SolyMTch03g104740.2	lightcyan
54	SolyMTch01g017930.2	lightcyan
54	SolyMTch09g271160.3	lightcyan
54	SolyMTch08g238820.3	lightcyan
54	SolyMTch10g286580.1	lightcyan
54	SolyMTch03g113620.3	lightcyan
54	SolyMTch01g037530.2	lightcyan
54	SolyMTch03g099740.5	lightcyan
54	SolyMTch11g312550.1	lightcyan
54	SolyMTch06g179680.3	lightcyan
54	SolyMTch01g016370.2	lightcyan
54	SolyMTch06g174420.1	lightcyan
54	SolyMTch02g060250.1	lightcyan
54	SolyMTch08g244840.1	lightcyan
54	SolyMTch04g141130.1	lightcyan
54	SolyMTch10g295120.2	lightcyan
54	SolyMTch01g018790.3	lightcyan
54	SolyMTch02g073250.1	lightcyan
54	SolyMTch10g279310.1	lightcyan
54	SolyMTch08g246140.2	lightcyan
54	SolyMTch03g089970.7	lightcyan
54	SolyMTch07g215270.2	lightcyan
54	SolyMTch05g157600.1	lightcyan
54	SolyMTch04g130080.2	lightcyan
54	SolyMTch09g266910.15	lightcyan
54	SolyMTch02g050060.1	lightcyan
54	SolyMTch07g223090.16	lightcyan
54	SolyMTch07g198030.1	lightcyan
54	SolyMTch08g247320.5	lightcyan
54	SolyMTch08g234870.1	lightcyan
54	SolyMTch11g302770.3	lightcyan
54	SolyMTch06g170280.1	lightcyan
54	SolyMTch01g035630.1	lightcyan
54	SolyMTch10g301310.1	lightcyan
54	SolyMTch10g285770.1	lightcyan
54	SolyMTch04g123630.1	lightcyan
54	SolyMTch06g188590.2	lightcyan
54	SolyMTch06g175530.3	lightcyan
54	SolyMTch03g088160.1	lightcyan
54	SolyMTch07g202690.1	lightcyan
54	SolyMTch12g331020.1	lightcyan
54	SolyMTch08g241660.3	lightcyan
54	SolyMTch02g054060.6	lightcyan
54	SolyMTch02g055850.3	lightcyan
54	SolyMTch03g103440.1	lightcyan
54	SolyMTch04g130110.1	lightcyan
54	SolyMTch12g349890.1	lightcyan
54	SolyMTch06g170910.1	lightcyan
54	SolyMTch09g264730.1	lightcyan
54	SolyMTch03g111830.1	lightcyan
54	SolyMTch07g198840.6	lightcyan
54	SolyMTch08g234200.7	lightcyan
54	SolyMTch10g299380.2	lightcyan
54	SolyMTch10g298780.1	lightcyan
54	SolyMTch03g084310.10	lightcyan
54	SolyMTch01g016630.1	lightcyan
54	SolyMTch03g111660.1	lightcyan
54	SolyMTch11g320140.3	lightcyan
54	SolyMTch10g287970.1	lightcyan
54	SolyMTch11g322960.2	lightcyan
54	SolyMTch01g024190.1	lightcyan
54	SolyMTch06g196620.7	lightcyan
54	SolyMTch12g340840.2	lightcyan
54	SolyMTch03g109430.3	lightcyan
54	SolyMTch01g020310.1	lightcyan
54	SolyMTch07g203830.1	lightcyan
54	SolyMTch03g080540.2	lightcyan
54	SolyMTch03g112930.1	lightcyan
54	SolyMTch10g290400.2	lightcyan
54	SolyMTch01g039270.6	lightcyan
54	SolyMTch07g211750.3	lightcyan
54	SolyMTch12g349430.1	lightcyan
54	SolyMTch03g097980.1	lightcyan
54	SolyMTch03g080740.1	lightcyan
54	SolyMTch01g017810.1	lightcyan
54	SolyMTch03g093390.1	lightcyan
54	SolyMTch06g183640.1	lightcyan
54	SolyMTch07g205610.2	lightcyan
54	SolyMTch02g056610.2	lightcyan
54	SolyMTch03g110720.4	lightcyan
54	SolyMTch02g054260.2	lightcyan
54	SolyMTch08g226910.3	lightcyan
54	SolyMTch04g122460.2	lightcyan
54	SolyMTch07g212180.1	lightcyan
54	SolyMTch02g062900.1	lightcyan
54	SolyMTch02g075100.1	lightcyan
54	SolyMTch09g259330.1	lightcyan
54	SolyMTch10g285440.2	lightcyan
54	SolyMTch01g013980.1	lightcyan
54	SolyMTch01g037320.6	lightcyan
54	SolyMTch09g274650.1	lightcyan
54	SolyMTch11g310250.1	lightcyan
54	SolyMTch11g323800.2	lightcyan
54	SolyMTch06g177600.6	lightcyan
54	SolyMTch12g338250.2	lightcyan
54	SolyMTch02g054060.7	lightcyan
54	SolyMTch02g055610.3	lightcyan
54	SolyMTch05g152950.2	lightcyan
54	SolyMTch10g298560.3	lightcyan
54	SolyMTch01g036800.1	lightcyan
54	SolyMTch01g038130.34	lightcyan
54	SolyMTch02g061750.1	lightcyan
54	SolyMTch09g270850.1	lightcyan
54	SolyMTch06g195960.1	lightcyan
54	SolyMTch02g072110.1	lightcyan
54	SolyMTch09g258330.4	lightcyan
54	SolyMTch11g323390.1	lightcyan
54	SolyMTch01g018360.3	lightcyan
54	SolyMTch03g095830.1	lightcyan
54	SolyMTch11g314660.1	lightcyan
54	SolyMTch02g069540.2	lightcyan
54	SolyMTch02g053950.4	lightcyan
54	SolyMTch02g062150.1	lightcyan
54	SolyMTch06g193230.1	lightcyan
54	SolyMTch03g109980.2	lightcyan
54	SolyMTch01g021090.2	lightcyan
54	SolyMTch12g342760.4	lightcyan
54	SolyMTch05g158710.1	lightcyan
54	SolyMTch09g272220.2	lightcyan
54	SolyMTch05g144630.5	lightcyan
54	SolyMTch06g188310.1	lightcyan
54	SolyMTch05g167540.2	lightcyan
54	SolyMTch09g262020.1	lightcyan
54	SolyMTch08g234200.1	lightcyan
54	SolyMTch03g106060.2	lightcyan
54	SolyMTch12g350640.1	lightcyan
54	SolyMTch02g058830.3	lightcyan
54	SolyMTch12g336640.2	lightcyan
54	SolyMTch05g160440.2	lightcyan
54	SolyMTch11g324840.1	lightcyan
54	SolyMTch07g221300.2	lightcyan
54	SolyMTch12g343310.3	lightcyan
54	SolyMTch04g139510.1	lightcyan
54	SolyMTch01g004380.1	lightcyan
54	SolyMTch04g130130.1	lightcyan
54	SolyMTch12g350370.1	lightcyan
54	SolyMTch06g190900.2	lightcyan
54	SolyMTch08g239540.1	lightcyan
54	SolyMTch01g042640.4	lightcyan
54	SolyMTch04g125980.3	lightcyan
54	SolyMTch09g275030.1	lightcyan
54	SolyMTch06g188310.4	lightcyan
54	SolyMTch12g337920.1	lightcyan
54	SolyMTch05g143980.2	lightcyan
54	SolyMTch01g043150.6	lightcyan
54	SolyMTch01g021320.2	lightcyan
54	SolyMTch10g286830.1	lightcyan
54	SolyMTch05g152950.3	lightcyan
54	SolyMTch02g054060.8	lightcyan
54	SolyMTch09g264300.1	lightcyan
54	SolyMTch07g221010.4	lightcyan
54	SolyMTch09g258120.1	lightcyan
54	SolyMTch04g114850.4	lightcyan
54	SolyMTch01g044250.3	lightcyan
54	SolyMTch12g340260.1	lightcyan
54	SolyMTch06g171080.1	lightcyan
54	SolyMTch03g081340.2	lightcyan
54	SolyMTch09g268730.1	lightcyan
54	SolyMTch10g298160.1	lightcyan
54	SolyMTch11g321790.6	lightcyan
54	SolyMTch04g142880.1	lightcyan
54	SolyMTch07g205660.1	lightcyan
54	SolyMTch01g020070.1	lightcyan
54	SolyMTch03g107240.1	lightcyan
54	SolyMTch01g016580.2	lightcyan
54	SolyMTch02g061660.1	lightcyan
54	SolyMTch02g069430.7	lightcyan
54	SolyMTch05g157680.4	lightcyan
54	SolyMTch07g216220.2	lightcyan
54	SolyMTch06g196150.2	lightcyan
54	SolyMTch05g155210.4	lightcyan
54	SolyMTch10g282570.1	lightcyan
54	SolyMTch10g300420.1	lightcyan
54	SolyMTch04g130940.1	lightcyan
54	SolyMTch11g307200.1	lightcyan
54	SolyMTch12g342080.1	lightcyan
54	SolyMTch01g007000.1	lightcyan
54	SolyMTch11g322880.3	lightcyan
54	SolyMTch02g072540.2	lightcyan
54	SolyMTch10g276760.1	lightcyan
54	SolyMTch11g303140.2	lightcyan
54	SolyMTch02g067110.8	lightcyan
54	SolyMTch07g206440.1	lightcyan
54	SolyMTch03g108670.4	lightcyan
54	SolyMTch08g232110.1	lightcyan
54	SolyMTch10g288040.1	lightcyan
54	SolyMTch12g349920.2	lightcyan
54	SolyMTch10g287150.2	lightcyan
54	SolyMTch05g166830.2	lightcyan
54	SolyMTch11g321420.1	lightcyan
54	SolyMTch09g257990.1	lightcyan
54	SolyMTch03g106820.4	lightcyan
54	SolyMTch08g231600.1	lightcyan
54	SolyMTch01g036520.2	lightcyan
54	SolyMTch06g189920.1	lightcyan
54	SolyMTch01g019730.1	lightcyan
54	SolyMTch08g233430.1	lightcyan
54	SolyMTch08g246590.4	lightcyan
54	SolyMTch11g325360.1	lightcyan
54	SolyMTch06g170620.1	lightcyan
54	SolyMTch04g116270.9	lightcyan
54	SolyMTch01g004930.1	lightcyan
54	SolyMTch03g095260.8	lightcyan
54	SolyMTch06g194520.1	lightcyan
54	SolyMTch09g273400.1	lightcyan
54	SolyMTch08g237790.1	lightcyan
54	SolyMTch07g220330.3	lightcyan
54	SolyMTch10g277690.2	lightcyan
54	SolyMTch09g264200.1	lightcyan
54	SolyMTch01g011250.1	lightcyan
54	SolyMTch08g226200.1	lightcyan
54	SolyMTch10g284380.2	lightcyan
54	SolyMTch02g078610.1	lightcyan
54	SolyMTch03g110250.1	lightcyan
54	SolyMTch12g338250.1	lightcyan
54	SolyMTch02g074120.2	lightcyan
54	SolyMTch02g052240.3	lightcyan
54	SolyMTch09g274090.1	lightcyan
54	SolyMTch05g146880.2	lightcyan
54	SolyMTch10g289370.3	lightcyan
54	SolyMTch12g333070.1	lightcyan
54	SolyMTch06g172470.1	lightcyan
54	SolyMTch01g037410.1	lightcyan
54	SolyMTch07g210400.2	lightcyan
54	SolyMTch02g063590.4	lightcyan
54	SolyMTch01g042010.1	lightcyan
54	SolyMTch02g054060.3	lightcyan
54	SolyMTch06g192470.2	lightcyan
54	SolyMTch01g002750.3	lightcyan
54	SolyMTch09g259490.1	lightcyan
54	SolyMTch07g220710.2	lightcyan
54	SolyMTch04g137910.1	lightcyan
54	SolyMTch02g071590.2	lightcyan
54	SolyMTch02g073260.1	lightcyan
54	SolyMTch02g052590.2	lightcyan
54	SolyMTch05g156560.1	lightcyan
54	SolyMTch02g056600.1	lightcyan
54	SolyMTch03g099700.3	lightcyan
54	SolyMTch01g013880.1	lightcyan
54	SolyMTch09g254140.2	lightcyan
54	SolyMTch04g117440.1	lightcyan
54	SolyMTch01g040090.4	lightcyan
54	SolyMTch03g107370.1	lightcyan
54	SolyMTch09g260100.1	lightcyan
54	SolyMTch04g125990.1	lightcyan
54	SolyMTch03g099720.2	lightcyan
54	SolyMTch07g204870.2	lightcyan
54	SolyMTch11g316260.1	lightcyan
54	SolyMTch09g273350.2	lightcyan
54	SolyMTch06g176610.21	lightcyan
54	SolyMTch03g081160.1	lightcyan
54	SolyMTch12g347280.1	lightcyan
54	SolyMTch01g020240.1	lightcyan
54	SolyMTch02g075190.3	lightcyan
54	SolyMTch01g034960.2	lightcyan
54	SolyMTch05g152950.1	lightcyan
54	SolyMTch04g115700.1	lightcyan
54	SolyMTch01g003600.3	lightcyan
54	SolyMTch03g090780.6	lightcyan
54	SolyMTch12g327130.2	lightcyan
54	SolyMTch05g144680.1	lightcyan
54	SolyMTch11g304090.1	lightcyan
54	SolyMTch09g252380.1	lightcyan
54	SolyMTch09g259120.4	lightcyan
54	SolyMTch02g049860.5	lightcyan
54	SolyMTch06g191840.2	lightcyan
54	SolyMTch11g312430.1	lightcyan
54	SolyMTch07g206650.1	lightcyan
54	SolyMTch12g328150.4	lightcyan
54	SolyMTch08g243310.1	lightcyan
54	SolyMTch09g272220.1	lightcyan
54	SolyMTch09g263070.1	lightcyan
54	SolyMTch10g285270.2	lightcyan
54	SolyMTch03g095180.2	lightcyan
54	SolyMTch06g171000.2	lightcyan
54	SolyMTch02g056060.1	lightcyan
54	SolyMTch06g193300.1	lightcyan
54	SolyMTch08g228560.1	lightcyan
54	SolyMTch02g059530.35	lightcyan
54	SolyMTch07g221910.2	lightcyan
54	SolyMTch04g132520.1	lightcyan
54	SolyMTch11g323470.2	lightcyan
54	SolyMTch10g290550.3	lightcyan
54	SolyMTch03g111810.3	lightcyan
54	SolyMTch02g078490.2	lightcyan
54	SolyMTch11g305510.1	lightcyan
54	SolyMTch03g111100.4	lightcyan
54	SolyMTch10g289150.2	lightcyan
54	SolyMTch01g013620.1	lightcyan
54	SolyMTch06g178350.2	lightcyan
54	SolyMTch01g012990.3	lightcyan
54	SolyMTch09g270570.1	lightcyan
54	SolyMTch03g093720.1	lightcyan
54	SolyMTch03g111200.1	lightcyan
54	SolyMTch01g018570.1	lightcyan
54	SolyMTch08g237950.1	lightcyan
54	SolyMTch01g016590.1	lightcyan
54	SolyMTch06g171540.8	lightcyan
54	SolyMTch02g061650.5	lightcyan
54	SolyMTch02g077490.1	lightcyan
54	SolyMTch01g028800.2	lightcyan
54	SolyMTch02g060210.4	lightcyan
54	SolyMTch06g187000.1	lightcyan
54	SolyMTch04g142660.1	lightcyan
54	SolyMTch02g049960.4	lightcyan
54	SolyMTch05g166920.1	lightcyan
54	SolyMTch05g166400.1	lightcyan
54	SolyMTch08g234200.9	lightcyan
54	SolyMTch11g309670.2	lightcyan
54	SolyMTch03g114140.2	lightcyan
54	SolyMTch03g087300.2	lightcyan
54	SolyMTch09g255250.2	lightcyan
54	SolyMTch04g141760.1	lightcyan
54	SolyMTch01g039210.1	lightcyan
54	SolyMTch10g285490.1	lightcyan
54	SolyMTch06g178640.1	lightcyan
54	SolyMTch11g309930.1	lightcyan
54	SolyMTch04g142680.1	lightcyan
54	SolyMTch02g076040.1	lightcyan
54	SolyMTch11g315820.1	lightcyan
54	SolyMTch11g313720.1	lightcyan
54	SolyMTch07g202130.3	lightcyan
54	SolyMTch02g046590.1	lightcyan
54	SolyMTch01g030690.1	lightcyan
54	SolyMTch02g078490.1	lightcyan
54	SolyMTch03g098690.1	lightcyan
54	SolyMTch07g204760.1	lightcyan
54	SolyMTch02g076850.1	lightcyan
54	SolyMTch01g022230.2	lightcyan
54	SolyMTch11g324170.2	lightcyan
54	SolyMTch07g217750.2	lightcyan
54	SolyMTch01g024980.1	lightcyan
54	SolyMTch08g245240.2	lightcyan
54	SolyMTch01g026430.1	lightcyan
54	SolyMTch07g210910.2	lightcyan
54	SolyMTch01g016170.1	lightcyan
54	SolyMTch06g170190.4	lightcyan
54	SolyMTch12g333480.3	lightcyan
54	SolyMTch06g193430.2	lightcyan
54	SolyMTch09g263790.2	lightcyan
54	SolyMTch12g337470.2	lightcyan
54	SolyMTch02g049870.2	lightcyan
54	SolyMTch06g184300.2	lightcyan
54	SolyMTch06g188300.3	lightcyan
54	SolyMTch04g142880.3	lightcyan
54	SolyMTch06g195750.1	lightcyan
54	SolyMTch01g036760.2	lightcyan
54	SolyMTch02g077000.2	lightcyan
54	SolyMTch12g350160.2	lightcyan
54	SolyMTch12g336830.3	lightcyan
54	SolyMTch11g323600.1	lightcyan
54	SolyMTch12g336580.1	lightcyan
54	SolyMTch09g273020.1	lightcyan
54	SolyMTch10g297530.1	lightcyan
54	SolyMTch06g187750.2	lightcyan
54	SolyMTch03g091810.1	lightcyan
54	SolyMTch03g112010.2	lightcyan
54	SolyMTch06g184950.3	lightcyan
54	SolyMTch06g177710.3	lightcyan
54	SolyMTch04g141740.2	lightcyan
54	SolyMTch12g338490.2	lightcyan
54	SolyMTch01g037320.2	lightcyan
54	SolyMTch01g019690.1	lightcyan
54	SolyMTch01g023100.1	lightcyan
54	SolyMTch01g010840.1	lightcyan
54	SolyMTch06g180430.4	lightcyan
54	SolyMTch03g082680.2	lightcyan
54	SolyMTch09g274150.1	lightcyan
54	SolyMTch01g014690.1	lightcyan
54	SolyMTch09g264730.2	lightcyan
54	SolyMTch09g250120.1	lightcyan
54	SolyMTch10g299820.2	lightcyan
54	SolyMTch09g256460.1	lightcyan
54	SolyMTch07g197710.1	lightcyan
54	SolyMTch06g189660.2	lightcyan
54	SolyMTch06g190670.1	lightcyan
54	SolyMTch02g069430.5	lightcyan
54	SolyMTch06g180480.1	lightcyan
54	SolyMTch01g017790.2	lightcyan
54	SolyMTch06g194040.1	lightcyan
54	SolyMTch03g111990.1	lightcyan
54	SolyMTch09g270540.2	lightcyan
54	SolyMTch06g194170.3	lightcyan
54	SolyMTch07g208690.19	lightcyan
54	SolyMTch02g074650.1	lightcyan
54	SolyMTch09g264950.1	lightcyan
54	SolyMTch08g229360.1	lightcyan
54	SolyMTch09g263270.4	lightcyan
54	SolyMTch09g263170.2	lightcyan
54	SolyMTch06g195820.1	lightcyan
54	SolyMTch05g144420.1	lightcyan
54	SolyMTch12g350760.2	lightcyan
54	SolyMTch02g069290.4	lightcyan
54	SolyMTch04g126670.1	lightcyan
54	SolyMTch01g008810.2	lightcyan
54	SolyMTch02g068110.1	lightcyan
54	SolyMTch10g288510.2	lightcyan
54	SolyMTch06g194030.1	lightcyan
54	SolyMTch11g306910.4	lightcyan
54	SolyMTch06g190820.3	lightcyan
54	SolyMTch09g271680.1	lightcyan
54	SolyMTch04g142640.1	lightcyan
54	SolyMTch12g326520.1	lightcyan
54	SolyMTch01g041010.3	lightcyan
54	SolyMTch07g199350.1	lightcyan
54	SolyMTch05g156330.5	lightcyan
54	SolyMTch06g180830.2	lightcyan
54	SolyMTch12g347270.1	lightcyan
54	SolyMTch03g094450.1	lightcyan
54	SolyMTch10g278300.3	lightcyan
54	SolyMTch12g333560.1	lightcyan
54	SolyMTch02g075440.1	lightcyan
54	SolyMTch01g013030.1	lightcyan
54	SolyMTch02g077450.2	lightcyan
54	SolyMTch04g124090.1	lightcyan
54	SolyMTch09g254270.3	lightcyan
54	SolyMTch06g183140.1	lightcyan
54	SolyMTch08g245170.1	lightcyan
54	SolyMTch03g109210.2	lightcyan
54	SolyMTch03g091000.1	lightcyan
54	SolyMTch07g208910.1	lightcyan
54	SolyMTch06g179680.2	lightcyan
54	SolyMTch07g208910.2	lightcyan
54	SolyMTch08g229700.1	lightcyan
54	SolyMTch03g080540.4	lightcyan
54	SolyMTch11g319520.1	lightcyan
54	SolyMTch04g139330.1	lightcyan
54	SolyMTch10g289840.1	lightcyan
54	SolyMTch10g280010.2	lightcyan
54	SolyMTch06g191270.1	lightcyan
54	SolyMTch01g030260.6	lightcyan
54	SolyMTch06g196970.1	lightcyan
54	SolyMTch11g303770.1	lightcyan
54	SolyMTch02g070920.1	lightcyan
54	SolyMTch03g108870.1	lightcyan
54	SolyMTch08g224970.1	lightcyan
54	SolyMTch12g347490.3	lightcyan
54	SolyMTch03g100630.2	lightcyan
54	SolyMTch10g290630.1	lightcyan
54	SolyMTch03g091400.4	lightcyan
54	SolyMTch03g090520.3	lightcyan
54	SolyMTch01g038670.2	lightcyan
54	SolyMTch01g026690.2	lightcyan
54	SolyMTch02g052830.2	lightcyan
54	SolyMTch07g213310.2	lightcyan
54	SolyMTch05g165840.1	lightcyan
54	SolyMTch07g213610.1	lightcyan
54	SolyMTch09g268720.1	lightcyan
54	SolyMTch09g261850.1	lightcyan
54	SolyMTch08g242760.9	lightcyan
54	SolyMTch01g033190.1	lightcyan
54	SolyMTch04g133150.2	lightcyan
54	SolyMTch07g199450.2	lightcyan
54	SolyMTch12g338470.1	lightcyan
54	SolyMTch05g146680.10	lightcyan
54	SolyMTch08g242760.3	lightcyan
54	SolyMTch12g327670.5	lightcyan
54	SolyMTch06g193280.1	lightcyan
54	SolyMTch12g336830.2	lightcyan
54	SolyMTch01g037930.1	lightcyan
54	SolyMTch03g090440.3	lightcyan
54	SolyMTch02g045590.4	lightcyan
54	SolyMTch08g246030.1	lightcyan
54	SolyMTch03g107990.1	lightcyan
54	SolyMTch09g251030.3	lightcyan
54	SolyMTch07g220590.5	lightcyan
54	SolyMTch07g216570.1	lightcyan
54	SolyMTch04g114520.3	lightcyan
54	SolyMTch12g328490.1	lightcyan
54	SolyMTch05g163850.2	lightcyan
54	SolyMTch01g016990.8	lightcyan
54	SolyMTch07g218200.5	lightcyan
54	SolyMTch11g314380.1	lightcyan
54	SolyMTch03g080550.5	lightcyan
54	SolyMTch07g209250.1	lightcyan
54	SolyMTch02g058760.2	lightcyan
54	SolyMTch03g097850.11	lightcyan
54	SolyMTch02g069630.1	lightcyan
54	SolyMTch06g195270.1	lightcyan
54	SolyMTch01g021140.1	lightcyan
54	SolyMTch08g237950.3	lightcyan
54	SolyMTch05g153510.1	lightcyan
54	SolyMTch06g178020.1	lightcyan
54	SolyMTch05g145420.1	lightcyan
54	SolyMTch02g075080.1	lightcyan
54	SolyMTch10g286840.3	lightcyan
54	SolyMTch11g312750.1	lightcyan
54	SolyMTch12g350860.1	lightcyan
54	SolyMTch02g077350.2	lightcyan
54	SolyMTch02g075600.3	lightcyan
54	SolyMTch02g063750.2	lightcyan
54	SolyMTch04g142640.3	lightcyan
54	SolyMTch02g052410.9	lightcyan
54	SolyMTch04g135060.3	lightcyan
54	SolyMTch11g313650.2	lightcyan
54	SolyMTch11g323670.2	lightcyan
54	SolyMTch06g179110.1	lightcyan
54	SolyMTch11g309670.1	lightcyan
54	SolyMTch01g037140.4	lightcyan
54	SolyMTch10g290600.1	lightcyan
54	SolyMTch03g108030.2	lightcyan
54	SolyMTch02g052410.6	lightcyan
54	SolyMTch10g277590.2	lightcyan
54	SolyMTch09g272210.2	lightcyan
54	SolyMTch01g031600.2	lightcyan
54	SolyMTch07g206750.1	lightcyan
54	SolyMTch02g077720.3	lightcyan
54	SolyMTch04g142370.1	lightcyan
54	SolyMTch06g179930.1	lightcyan
54	SolyMTch12g334750.1	lightcyan
54	SolyMTch01g037320.1	lightcyan
54	SolyMTch06g180010.1	lightcyan
54	SolyMTch07g223060.1	lightcyan
54	SolyMTch02g049260.1	lightcyan
54	SolyMTch06g193950.1	lightcyan
54	SolyMTch01g013220.2	lightcyan
54	SolyMTch06g177600.4	lightcyan
54	SolyMTch04g116140.1	lightcyan
54	SolyMTch10g285450.1	lightcyan
54	SolyMTch10g286540.1	lightcyan
54	SolyMTch05g153900.1	lightcyan
54	SolyMTch11g315200.2	lightcyan
54	SolyMTch02g076450.5	lightcyan
54	SolyMTch06g188400.1	lightcyan
54	SolyMTch07g206470.1	lightcyan
54	SolyMTch07g199540.1	lightcyan
54	SolyMTch09g257610.1	lightcyan
54	SolyMTch12g351270.1	lightcyan
54	SolyMTch06g179450.1	lightcyan
55	SolyMTch03g081270.1	steelblue
55	SolyMTch11g317600.1	steelblue
55	SolyMTch02g051710.3	steelblue
55	SolyMTch09g268720.5	steelblue
55	SolyMTch06g196950.2	steelblue
55	SolyMTch08g232870.2	steelblue
55	SolyMTch01g033280.1	steelblue
55	SolyMTch04g125050.1	steelblue
55	SolyMTch08g234770.2	steelblue
55	SolyMTch12g326560.1	steelblue
55	SolyMTch11g312890.2	steelblue
55	SolyMTch12g336650.1	steelblue
55	SolyMTch02g058230.2	steelblue
55	SolyMTch03g092490.1	steelblue
55	SolyMTch12g351100.1	steelblue
55	SolyMTch06g179480.3	steelblue
55	SolyMTch07g214170.2	steelblue
55	SolyMTch03g097640.2	steelblue
55	SolyMTch03g093290.1	steelblue
55	SolyMTch04g140200.2	steelblue
55	SolyMTch12g339230.1	steelblue
55	SolyMTch03g098760.8	steelblue
55	SolyMTch09g265800.1	steelblue
55	SolyMTch07g214170.1	steelblue
55	SolyMTch06g183480.1	steelblue
55	SolyMTch04g131900.1	steelblue
55	SolyMTch02g078230.2	steelblue
55	SolyMTch03g107470.1	steelblue
55	SolyMTch04g126130.2	steelblue
55	SolyMTch08g232370.1	steelblue
55	SolyMTch02g068090.1	steelblue
55	SolyMTch12g332340.1	steelblue
55	SolyMTch07g201760.2	steelblue
55	SolyMTch08g234390.4	steelblue
55	SolyMTch03g095520.1	steelblue
55	SolyMTch06g170080.1	steelblue
55	SolyMTch06g179350.2	steelblue
55	SolyMTch04g131690.1	steelblue
55	SolyMTch08g231630.1	steelblue
55	SolyMTch12g328150.1	steelblue
55	SolyMTch05g145470.3	steelblue
55	SolyMTch06g196480.5	steelblue
55	SolyMTch01g040600.1	steelblue
55	SolyMTch01g039190.1	steelblue
55	SolyMTch06g196190.1	steelblue
55	SolyMTch08g234200.2	steelblue
55	SolyMTch02g069530.1	steelblue
55	SolyMTch02g077970.3	steelblue
55	SolyMTch11g302790.2	steelblue
55	SolyMTch12g328790.1	steelblue
55	SolyMTch01g043060.2	steelblue
55	SolyMTch04g123720.1	steelblue
55	SolyMTch03g112750.5	steelblue
55	SolyMTch09g250520.1	steelblue
55	SolyMTch11g322960.1	steelblue
55	SolyMTch04g115640.1	steelblue
55	SolyMTch03g080360.1	steelblue
55	SolyMTch01g036020.4	steelblue
55	SolyMTch11g324660.1	steelblue
55	SolyMTch10g301230.2	steelblue
55	SolyMTch09g264850.6	steelblue
55	SolyMTch01g019820.2	steelblue
55	SolyMTch12g338070.8	steelblue
55	SolyMTch02g051840.2	steelblue
55	SolyMTch12g326770.1	steelblue
55	SolyMTch12g329530.1	steelblue
55	SolyMTch09g263480.3	steelblue
55	SolyMTch06g177100.1	steelblue
55	SolyMTch07g198050.2	steelblue
55	SolyMTch06g177310.1	steelblue
55	SolyMTch12g348270.1	steelblue
55	SolyMTch07g210170.2	steelblue
55	SolyMTch11g324450.1	steelblue
55	SolyMTch09g250720.1	steelblue
55	SolyMTch05g144220.4	steelblue
55	SolyMTch11g323540.1	steelblue
55	SolyMTch02g073900.1	steelblue
55	SolyMTch01g004520.1	steelblue
55	SolyMTch06g190710.1	steelblue
55	SolyMTch06g196940.3	steelblue
55	SolyMTch05g167850.2	steelblue
55	SolyMTch08g242260.1	steelblue
55	SolyMTch06g194610.1	steelblue
55	SolyMTch05g152770.2	steelblue
55	SolyMTch06g189610.1	steelblue
55	SolyMTch08g240300.5	steelblue
55	SolyMTch04g130540.1	steelblue
55	SolyMTch01g036030.1	steelblue
55	SolyMTch10g300540.1	steelblue
55	SolyMTch10g279980.1	steelblue
55	SolyMTch03g102770.1	steelblue
55	SolyMTch05g147550.1	steelblue
55	SolyMTch08g236600.5	steelblue
55	SolyMTch03g088220.3	steelblue
55	SolyMTch05g147540.1	steelblue
55	SolyMTch05g154900.1	steelblue
55	SolyMTch08g236360.2	steelblue
55	SolyMTch01g021940.1	steelblue
55	SolyMTch09g258100.3	steelblue
55	SolyMTch05g167850.1	steelblue
55	SolyMTch04g116970.1	steelblue
55	SolyMTch10g296250.2	steelblue
55	SolyMTch04g141970.1	steelblue
55	SolyMTch12g340440.1	steelblue
55	SolyMTch01g013200.1	steelblue
55	SolyMTch06g170100.1	steelblue
55	SolyMTch08g248510.2	steelblue
55	SolyMTch07g199980.1	steelblue
55	SolyMTch01g013430.1	steelblue
55	SolyMTch02g050450.1	steelblue
55	SolyMTch04g138600.1	steelblue
55	SolyMTch04g129050.1	steelblue
55	SolyMTch01g003760.1	steelblue
55	SolyMTch04g131010.1	steelblue
55	SolyMTch01g003850.1	steelblue
55	SolyMTch09g250870.1	steelblue
55	SolyMTch05g162040.2	steelblue
55	SolyMTch09g264560.1	steelblue
55	SolyMTch08g231970.2	steelblue
55	SolyMTch06g170070.1	steelblue
55	SolyMTch06g176550.1	steelblue
55	SolyMTch12g344680.27	steelblue
55	SolyMTch10g289140.3	steelblue
55	SolyMTch04g138990.2	steelblue
55	SolyMTch09g250560.3	steelblue
55	SolyMTch10g299400.5	steelblue
55	SolyMTch02g078980.1	steelblue
55	SolyMTch12g338670.1	steelblue
55	SolyMTch10g283230.4	steelblue
55	SolyMTch06g191240.1	steelblue
55	SolyMTch01g003660.1	steelblue
55	SolyMTch05g165230.1	steelblue
55	SolyMTch03g092150.3	steelblue
55	SolyMTch11g303330.8	steelblue
55	SolyMTch02g047280.6	steelblue
55	SolyMTch10g300410.1	steelblue
55	SolyMTch06g185980.2	steelblue
55	SolyMTch04g129420.1	steelblue
55	SolyMTch02g051700.2	steelblue
55	SolyMTch09g261470.1	steelblue
55	SolyMTch03g099010.1	steelblue
55	SolyMTch04g139340.1	steelblue
55	SolyMTch08g245600.8	steelblue
55	SolyMTch08g241240.1	steelblue
55	SolyMTch03g092190.2	steelblue
55	SolyMTch12g340400.1	steelblue
55	SolyMTch02g066670.2	steelblue
55	SolyMTch07g216750.1	steelblue
55	SolyMTch06g191970.1	steelblue
55	SolyMTch05g166900.2	steelblue
55	SolyMTch03g112600.1	steelblue
55	SolyMTch06g195210.1	steelblue
55	SolyMTch11g310450.3	steelblue
55	SolyMTch07g222850.9	steelblue
55	SolyMTch02g069770.2	steelblue
55	SolyMTch01g018020.1	steelblue
55	SolyMTch06g194240.2	steelblue
55	SolyMTch08g248590.1	steelblue
55	SolyMTch11g317550.1	steelblue
55	SolyMTch07g211400.2	steelblue
55	SolyMTch03g106190.2	steelblue
55	SolyMTch11g312440.1	steelblue
55	SolyMTch10g290230.1	steelblue
55	SolyMTch05g152590.1	steelblue
55	SolyMTch09g274590.1	steelblue
55	SolyMTch12g338440.1	steelblue
55	SolyMTch03g098020.1	steelblue
55	SolyMTch09g249620.1	steelblue
55	SolyMTch12g327450.2	steelblue
55	SolyMTch02g055550.1	steelblue
55	SolyMTch10g284860.2	steelblue
55	SolyMTch03g099630.1	steelblue
55	SolyMTch02g069430.1	steelblue
55	SolyMTch04g121100.1	steelblue
55	SolyMTch08g245350.1	steelblue
55	SolyMTch06g183480.2	steelblue
55	SolyMTch04g127430.1	steelblue
55	SolyMTch10g277410.1	steelblue
55	SolyMTch10g295840.2	steelblue
55	SolyMTch08g248730.1	steelblue
55	SolyMTch04g118100.2	steelblue
55	SolyMTch02g077040.1	steelblue
55	SolyMTch01g023430.3	steelblue
55	SolyMTch04g117830.2	steelblue
55	SolyMTch05g153050.1	steelblue
55	SolyMTch01g040690.1	steelblue
55	SolyMTch06g174870.2	steelblue
55	SolyMTch03g090930.7	steelblue
55	SolyMTch08g227380.2	steelblue
55	SolyMTch10g301230.3	steelblue
55	SolyMTch02g052580.1	steelblue
55	SolyMTch12g348850.1	steelblue
55	SolyMTch08g235720.3	steelblue
55	SolyMTch12g340360.1	steelblue
55	SolyMTch09g259470.4	steelblue
55	SolyMTch11g324970.2	steelblue
55	SolyMTch10g278280.1	steelblue
55	SolyMTch11g314770.2	steelblue
55	SolyMTch01g017960.5	steelblue
55	SolyMTch02g052430.4	steelblue
55	SolyMTch10g295840.1	steelblue
55	SolyMTch02g049700.1	steelblue
55	SolyMTch07g206240.2	steelblue
55	SolyMTch01g005160.1	steelblue
55	SolyMTch01g011390.1	steelblue
55	SolyMTch04g133690.3	steelblue
55	SolyMTch03g082420.1	steelblue
55	SolyMTch02g061120.1	steelblue
55	SolyMTch01g018300.2	steelblue
55	SolyMTch04g133820.2	steelblue
55	SolyMTch07g210230.2	steelblue
55	SolyMTch08g241100.2	steelblue
55	SolyMTch03g081690.1	steelblue
55	SolyMTch10g284410.2	steelblue
55	SolyMTch04g140740.3	steelblue
55	SolyMTch10g289410.1	steelblue
55	SolyMTch09g267060.2	steelblue
55	SolyMTch01g041960.2	steelblue
55	SolyMTch08g245190.1	steelblue
55	SolyMTch06g172520.3	steelblue
55	SolyMTch09g273120.1	steelblue
55	SolyMTch12g348430.1	steelblue
55	SolyMTch02g077980.1	steelblue
55	SolyMTch07g203010.6	steelblue
55	SolyMTch01g023940.2	steelblue
55	SolyMTch07g212480.6	steelblue
55	SolyMTch01g013690.1	steelblue
55	SolyMTch10g286600.2	steelblue
55	SolyMTch06g196390.1	steelblue
55	SolyMTch03g108260.2	steelblue
55	SolyMTch01g011330.1	steelblue
55	SolyMTch06g176630.1	steelblue
55	SolyMTch03g094590.1	steelblue
55	SolyMTch03g105430.1	steelblue
55	SolyMTch11g324770.3	steelblue
55	SolyMTch09g263160.1	steelblue
55	SolyMTch02g062990.8	steelblue
55	SolyMTch09g272070.6	steelblue
55	SolyMTch11g315280.1	steelblue
55	SolyMTch04g123680.1	steelblue
55	SolyMTch03g091760.1	steelblue
55	SolyMTch02g052270.1	steelblue
55	SolyMTch12g326290.1	steelblue
55	SolyMTch06g193840.4	steelblue
55	SolyMTch09g258490.1	steelblue
55	SolyMTch07g222640.2	steelblue
55	SolyMTch01g034360.4	steelblue
55	SolyMTch02g056300.1	steelblue
55	SolyMTch03g104690.5	steelblue
55	SolyMTch03g089930.2	steelblue
55	SolyMTch01g039880.1	steelblue
55	SolyMTch07g211140.1	steelblue
55	SolyMTch01g037080.1	steelblue
55	SolyMTch02g072660.1	steelblue
55	SolyMTch06g196940.1	steelblue
55	SolyMTch11g305870.1	steelblue
55	SolyMTch09g270950.2	steelblue
55	SolyMTch10g288680.1	steelblue
55	SolyMTch02g072930.2	steelblue
55	SolyMTch01g017710.2	steelblue
55	SolyMTch06g188540.3	steelblue
55	SolyMTch06g184380.2	steelblue
55	SolyMTch05g156150.1	steelblue
55	SolyMTch10g279950.1	steelblue
55	SolyMTch08g237810.2	steelblue
55	SolyMTch12g351290.1	steelblue
55	SolyMTch09g270880.2	steelblue
55	SolyMTch11g319530.1	steelblue
55	SolyMTch04g125600.1	steelblue
55	SolyMTch02g057600.2	steelblue
55	SolyMTch05g152710.2	steelblue
55	SolyMTch01g017010.1	steelblue
55	SolyMTch03g089680.1	steelblue
55	SolyMTch02g072930.1	steelblue
55	SolyMTch04g133600.1	steelblue
55	SolyMTch07g198770.2	steelblue
55	SolyMTch01g028520.1	steelblue
55	SolyMTch07g222590.1	steelblue
55	SolyMTch08g224620.1	steelblue
55	SolyMTch04g127570.2	steelblue
55	SolyMTch12g341260.3	steelblue
55	SolyMTch02g052180.2	steelblue
55	SolyMTch01g023260.3	steelblue
55	SolyMTch02g075880.1	steelblue
55	SolyMTch07g208510.1	steelblue
55	SolyMTch01g013860.2	steelblue
55	SolyMTch10g296030.1	steelblue
55	SolyMTch10g299750.2	steelblue
55	SolyMTch10g288910.1	steelblue
55	SolyMTch11g322500.3	steelblue
55	SolyMTch01g028330.1	steelblue
55	SolyMTch10g290240.3	steelblue
55	SolyMTch01g040680.3	steelblue
55	SolyMTch12g333200.3	steelblue
55	SolyMTch04g115890.1	steelblue
55	SolyMTch03g102030.3	steelblue
55	SolyMTch08g235720.1	steelblue
55	SolyMTch03g107480.1	steelblue
55	SolyMTch09g262740.2	steelblue
55	SolyMTch03g100630.3	steelblue
55	SolyMTch12g349100.4	steelblue
55	SolyMTch09g274430.1	steelblue
55	SolyMTch08g248490.2	steelblue
55	SolyMTch02g079610.1	steelblue
55	SolyMTch02g050070.2	steelblue
55	SolyMTch06g177270.1	steelblue
55	SolyMTch10g298190.2	steelblue
55	SolyMTch12g337360.2	steelblue
55	SolyMTch02g063470.1	steelblue
55	SolyMTch10g278070.2	steelblue
56	SolyMTch12g338330.1	darkorange
56	SolyMTch01g023490.1	darkorange
56	SolyMTch07g208480.2	darkorange
56	SolyMTch01g016410.1	darkorange
56	SolyMTch02g050870.1	darkorange
56	SolyMTch09g252240.1	darkorange
56	SolyMTch12g348300.2	darkorange
56	SolyMTch04g124220.1	darkorange
56	SolyMTch04g124290.1	darkorange
56	SolyMTch11g304570.1	darkorange
56	SolyMTch09g271700.2	darkorange
56	SolyMTch07g217690.3	darkorange
56	SolyMTch11g303110.4	darkorange
56	SolyMTch11g304440.1	darkorange
56	SolyMTch04g139850.2	darkorange
56	SolyMTch04g128540.1	darkorange
56	SolyMTch03g111090.3	darkorange
56	SolyMTch04g141450.2	darkorange
56	SolyMTch09g257330.1	darkorange
56	SolyMTch01g003440.3	darkorange
56	SolyMTch11g319210.2	darkorange
56	SolyMTch06g196910.1	darkorange
56	SolyMTch03g104680.1	darkorange
56	SolyMTch07g209760.1	darkorange
56	SolyMTch04g117460.1	darkorange
56	SolyMTch02g075990.1	darkorange
56	SolyMTch06g189150.3	darkorange
56	SolyMTch10g300490.1	darkorange
56	SolyMTch10g290380.1	darkorange
56	SolyMTch01g031300.1	darkorange
56	SolyMTch01g039530.1	darkorange
56	SolyMTch10g298900.3	darkorange
56	SolyMTch06g182060.2	darkorange
56	SolyMTch11g316800.2	darkorange
56	SolyMTch10g290220.1	darkorange
56	SolyMTch06g173110.1	darkorange
56	SolyMTch01g020730.2	darkorange
56	SolyMTch04g133180.1	darkorange
56	SolyMTch07g211720.1	darkorange
56	SolyMTch05g168560.2	darkorange
56	SolyMTch06g182450.1	darkorange
56	SolyMTch04g141150.1	darkorange
56	SolyMTch03g082600.1	darkorange
56	SolyMTch05g154750.1	darkorange
56	SolyMTch05g167290.3	darkorange
56	SolyMTch04g121070.3	darkorange
56	SolyMTch03g080410.1	darkorange
56	SolyMTch05g158790.2	darkorange
56	SolyMTch11g312840.1	darkorange
56	SolyMTch06g175030.1	darkorange
56	SolyMTch02g070660.1	darkorange
56	SolyMTch01g020680.7	darkorange
56	SolyMTch12g340620.1	darkorange
56	SolyMTch04g130260.2	darkorange
56	SolyMTch04g124300.1	darkorange
56	SolyMTch05g147080.1	darkorange
56	SolyMTch06g174150.1	darkorange
56	SolyMTch05g166570.7	darkorange
56	SolyMTch02g073940.3	darkorange
56	SolyMTch12g327300.1	darkorange
56	SolyMTch03g108410.1	darkorange
56	SolyMTch01g044120.1	darkorange
56	SolyMTch10g297110.4	darkorange
56	SolyMTch04g131510.2	darkorange
56	SolyMTch03g090290.1	darkorange
56	SolyMTch06g181990.4	darkorange
56	SolyMTch02g048060.1	darkorange
56	SolyMTch11g316460.1	darkorange
56	SolyMTch05g155550.1	darkorange
56	SolyMTch12g339500.3	darkorange
56	SolyMTch06g178730.2	darkorange
56	SolyMTch01g015530.1	darkorange
56	SolyMTch02g057970.2	darkorange
56	SolyMTch10g299590.1	darkorange
56	SolyMTch06g184340.1	darkorange
56	SolyMTch12g350120.1	darkorange
56	SolyMTch02g050510.1	darkorange
56	SolyMTch10g283630.2	darkorange
56	SolyMTch05g147590.1	darkorange
56	SolyMTch03g096010.2	darkorange
56	SolyMTch09g272000.1	darkorange
56	SolyMTch03g113400.4	darkorange
56	SolyMTch07g214330.3	darkorange
56	SolyMTch11g304190.1	darkorange
56	SolyMTch01g017210.1	darkorange
56	SolyMTch09g258190.1	darkorange
56	SolyMTch11g311220.2	darkorange
56	SolyMTch06g182150.1	darkorange
56	SolyMTch05g153890.1	darkorange
56	SolyMTch02g050660.1	darkorange
56	SolyMTch10g289330.1	darkorange
56	SolyMTch12g340560.1	darkorange
56	SolyMTch09g274720.1	darkorange
56	SolyMTch03g091360.1	darkorange
56	SolyMTch02g062190.2	darkorange
56	SolyMTch05g154650.2	darkorange
56	SolyMTch05g156060.1	darkorange
56	SolyMTch06g170130.2	darkorange
56	SolyMTch02g060590.1	darkorange
56	SolyMTch11g317960.2	darkorange
56	SolyMTch07g218340.1	darkorange
56	SolyMTch06g188790.1	darkorange
56	SolyMTch06g170310.2	darkorange
56	SolyMTch06g196380.3	darkorange
56	SolyMTch07g218560.1	darkorange
56	SolyMTch01g008670.2	darkorange
56	SolyMTch05g154450.2	darkorange
56	SolyMTch01g020230.1	darkorange
56	SolyMTch02g071490.1	darkorange
56	SolyMTch08g235350.2	darkorange
56	SolyMTch04g120490.2	darkorange
56	SolyMTch03g096980.1	darkorange
56	SolyMTch12g330180.1	darkorange
56	SolyMTch06g182320.1	darkorange
56	SolyMTch05g148930.1	darkorange
56	SolyMTch07g211720.2	darkorange
56	SolyMTch05g159650.3	darkorange
56	SolyMTch03g096070.2	darkorange
56	SolyMTch12g351960.1	darkorange
56	SolyMTch09g253450.2	darkorange
56	SolyMTch04g141230.1	darkorange
56	SolyMTch10g284430.2	darkorange
56	SolyMTch06g169550.1	darkorange
56	SolyMTch08g235530.1	darkorange
56	SolyMTch07g211770.1	darkorange
56	SolyMTch01g020680.1	darkorange
56	SolyMTch03g087790.2	darkorange
56	SolyMTch03g082780.2	darkorange
56	SolyMTch02g073380.3	darkorange
56	SolyMTch05g153880.1	darkorange
56	SolyMTch03g095880.2	darkorange
56	SolyMTch04g138500.1	darkorange
56	SolyMTch03g081450.2	darkorange
56	SolyMTch05g146760.1	darkorange
56	SolyMTch12g338150.1	darkorange
56	SolyMTch11g320770.8	darkorange
56	SolyMTch04g129040.2	darkorange
56	SolyMTch02g075960.1	darkorange
56	SolyMTch01g015600.3	darkorange
56	SolyMTch03g112260.2	darkorange
56	SolyMTch05g144590.2	darkorange
56	SolyMTch10g298910.1	darkorange
56	SolyMTch05g159610.1	darkorange
56	SolyMTch10g294440.1	darkorange
56	SolyMTch03g111480.1	darkorange
56	SolyMTch03g094620.1	darkorange
56	SolyMTch03g082020.3	darkorange
56	SolyMTch11g314990.1	darkorange
56	SolyMTch04g133210.6	darkorange
56	SolyMTch05g153310.1	darkorange
56	SolyMTch08g242550.1	darkorange
56	SolyMTch10g277230.1	darkorange
56	SolyMTch02g071700.1	darkorange
56	SolyMTch06g170740.1	darkorange
56	SolyMTch10g286870.1	darkorange
56	SolyMTch03g083080.2	darkorange
56	SolyMTch10g298350.5	darkorange
56	SolyMTch11g323890.1	darkorange
56	SolyMTch02g077930.2	darkorange
56	SolyMTch02g056790.1	darkorange
56	SolyMTch12g350120.2	darkorange
56	SolyMTch09g270100.3	darkorange
56	SolyMTch04g138750.10	darkorange
56	SolyMTch06g182320.2	darkorange
56	SolyMTch08g236380.3	darkorange
56	SolyMTch08g246410.4	darkorange
56	SolyMTch10g284560.1	darkorange
56	SolyMTch10g301470.3	darkorange
56	SolyMTch05g160280.2	darkorange
56	SolyMTch04g129600.3	darkorange
56	SolyMTch03g107520.1	darkorange
56	SolyMTch03g091510.2	darkorange
56	SolyMTch06g183120.2	darkorange
56	SolyMTch02g050500.1	darkorange
56	SolyMTch08g235850.1	darkorange
56	SolyMTch04g130950.5	darkorange
56	SolyMTch07g220760.2	darkorange
56	SolyMTch02g055660.2	darkorange
56	SolyMTch12g335920.1	darkorange
56	SolyMTch07g211340.3	darkorange
56	SolyMTch08g239560.2	darkorange
56	SolyMTch06g183250.2	darkorange
56	SolyMTch03g111340.2	darkorange
56	SolyMTch03g110930.1	darkorange
56	SolyMTch01g009790.2	darkorange
56	SolyMTch10g277070.3	darkorange
56	SolyMTch07g221980.3	darkorange
56	SolyMTch05g151130.2	darkorange
56	SolyMTch09g261130.7	darkorange
56	SolyMTch08g243650.1	darkorange
56	SolyMTch01g026560.1	darkorange
56	SolyMTch04g115600.1	darkorange
56	SolyMTch10g286220.1	darkorange
56	SolyMTch03g090270.4	darkorange
56	SolyMTch01g038270.2	darkorange
56	SolyMTch07g217810.3	darkorange
56	SolyMTch04g138750.15	darkorange
56	SolyMTch12g339830.1	darkorange
56	SolyMTch02g051070.3	darkorange
56	SolyMTch04g131470.1	darkorange
56	SolyMTch02g047850.3	darkorange
56	SolyMTch05g156100.1	darkorange
56	SolyMTch03g104710.3	darkorange
56	SolyMTch01g023320.1	darkorange
56	SolyMTch11g303720.1	darkorange
56	SolyMTch11g316780.2	darkorange
56	SolyMTch05g155830.3	darkorange
56	SolyMTch07g197960.1	darkorange
56	SolyMTch11g324920.5	darkorange
56	SolyMTch08g240450.5	darkorange
56	SolyMTch09g275740.1	darkorange
56	SolyMTch01g017690.1	darkorange
56	SolyMTch09g254770.1	darkorange
56	SolyMTch04g129380.4	darkorange
56	SolyMTch12g339430.2	darkorange
56	SolyMTch11g303500.1	darkorange
56	SolyMTch05g159580.2	darkorange
56	SolyMTch01g013740.2	darkorange
56	SolyMTch05g153950.1	darkorange
56	SolyMTch06g169970.1	darkorange
56	SolyMTch02g074980.2	darkorange
56	SolyMTch08g243900.1	darkorange
56	SolyMTch10g285480.1	darkorange
56	SolyMTch08g243360.3	darkorange
56	SolyMTch05g150780.5	darkorange
56	SolyMTch01g014320.4	darkorange
56	SolyMTch08g242220.1	darkorange
56	SolyMTch02g057610.2	darkorange
56	SolyMTch04g139250.3	darkorange
56	SolyMTch01g013310.1	darkorange
56	SolyMTch12g328240.1	darkorange
56	SolyMTch05g157030.1	darkorange
56	SolyMTch07g209840.1	darkorange
56	SolyMTch09g264120.1	darkorange
56	SolyMTch07g206100.1	darkorange
56	SolyMTch05g168350.1	darkorange
56	SolyMTch05g160740.6	darkorange
56	SolyMTch01g024770.1	darkorange
56	SolyMTch07g212750.5	darkorange
56	SolyMTch07g209640.2	darkorange
56	SolyMTch05g155770.4	darkorange
56	SolyMTch07g220340.2	darkorange
56	SolyMTch08g234200.11	darkorange
56	SolyMTch02g052420.1	darkorange
56	SolyMTch09g251040.2	darkorange
56	SolyMTch07g206850.2	darkorange
56	SolyMTch03g097100.1	darkorange
56	SolyMTch01g015100.2	darkorange
56	SolyMTch06g176700.1	darkorange
56	SolyMTch05g156790.1	darkorange
56	SolyMTch08g236010.2	darkorange
56	SolyMTch01g035930.1	darkorange
56	SolyMTch01g017220.3	darkorange
56	SolyMTch01g012740.2	darkorange
56	SolyMTch03g104560.3	darkorange
56	SolyMTch07g222840.3	darkorange
56	SolyMTch09g268600.4	darkorange
56	SolyMTch07g222510.4	darkorange
56	SolyMTch05g166050.2	darkorange
56	SolyMTch02g075070.6	darkorange
56	SolyMTch02g056570.1	darkorange
56	SolyMTch06g183150.4	darkorange
56	SolyMTch04g140950.3	darkorange
56	SolyMTch07g203200.2	darkorange
56	SolyMTch04g130390.1	darkorange
56	SolyMTch04g131120.8	darkorange
56	SolyMTch10g282670.3	darkorange
56	SolyMTch04g127900.1	darkorange
56	SolyMTch12g351380.1	darkorange
56	SolyMTch03g093430.1	darkorange
56	SolyMTch06g186110.1	darkorange
56	SolyMTch02g059010.3	darkorange
56	SolyMTch01g033980.1	darkorange
56	SolyMTch10g290810.1	darkorange
56	SolyMTch06g176580.1	darkorange
56	SolyMTch04g141550.6	darkorange
56	SolyMTch03g098660.4	darkorange
56	SolyMTch02g056960.1	darkorange
56	SolyMTch04g139200.6	darkorange
56	SolyMTch06g171080.2	darkorange
56	SolyMTch01g008770.2	darkorange
56	SolyMTch05g146950.1	darkorange
56	SolyMTch02g078150.2	darkorange
56	SolyMTch03g111520.3	darkorange
56	SolyMTch11g302520.1	darkorange
56	SolyMTch01g031390.1	darkorange
56	SolyMTch08g238040.4	darkorange
56	SolyMTch01g005150.2	darkorange
56	SolyMTch07g198120.1	darkorange
56	SolyMTch02g052910.1	darkorange
56	SolyMTch04g115790.2	darkorange
56	SolyMTch04g135260.1	darkorange
56	SolyMTch03g087660.4	darkorange
56	SolyMTch12g350010.1	darkorange
56	SolyMTch02g070190.5	darkorange
56	SolyMTch09g269480.1	darkorange
56	SolyMTch01g014630.1	darkorange
56	SolyMTch06g192470.1	darkorange
56	SolyMTch01g020620.1	darkorange
56	SolyMTch05g155970.1	darkorange
56	SolyMTch06g170600.6	darkorange
56	SolyMTch06g194610.2	darkorange
56	SolyMTch05g157380.1	darkorange
56	SolyMTch04g138200.4	darkorange
56	SolyMTch02g076610.1	darkorange
56	SolyMTch08g228540.2	darkorange
56	SolyMTch02g078950.2	darkorange
56	SolyMTch06g179070.2	darkorange
56	SolyMTch11g313950.2	darkorange
56	SolyMTch04g128930.1	darkorange
56	SolyMTch04g141850.1	darkorange
56	SolyMTch08g248640.1	darkorange
56	SolyMTch03g104450.2	darkorange
56	SolyMTch05g157800.1	darkorange
56	SolyMTch11g310990.1	darkorange
56	SolyMTch05g167270.1	darkorange
56	SolyMTch09g272890.1	darkorange
56	SolyMTch10g285790.1	darkorange
56	SolyMTch03g104890.1	darkorange
56	SolyMTch12g334220.1	darkorange
56	SolyMTch01g017210.3	darkorange
56	SolyMTch08g226130.2	darkorange
56	SolyMTch05g165360.2	darkorange
56	SolyMTch07g207520.1	darkorange
56	SolyMTch09g262580.1	darkorange
56	SolyMTch07g208890.1	darkorange
56	SolyMTch05g165360.3	darkorange
56	SolyMTch08g231570.2	darkorange
56	SolyMTch01g038470.1	darkorange
56	SolyMTch10g278380.1	darkorange
56	SolyMTch01g019830.3	darkorange
56	SolyMTch04g138200.6	darkorange
56	SolyMTch02g058750.1	darkorange
56	SolyMTch01g018010.1	darkorange
56	SolyMTch07g217860.7	darkorange
56	SolyMTch01g039930.2	darkorange
56	SolyMTch12g347280.3	darkorange
56	SolyMTch07g221300.1	darkorange
56	SolyMTch11g314350.5	darkorange
56	SolyMTch09g259440.1	darkorange
56	SolyMTch04g137040.1	darkorange
56	SolyMTch02g051770.1	darkorange
56	SolyMTch09g264280.2	darkorange
56	SolyMTch02g056080.6	darkorange
56	SolyMTch06g188740.2	darkorange
56	SolyMTch11g313660.1	darkorange
56	SolyMTch01g010930.2	darkorange
56	SolyMTch05g145390.2	darkorange
56	SolyMTch12g341540.1	darkorange
56	SolyMTch12g347280.2	darkorange
56	SolyMTch02g057580.1	darkorange
56	SolyMTch05g156180.3	darkorange
56	SolyMTch07g204500.1	darkorange
56	SolyMTch01g003930.2	darkorange
56	SolyMTch12g337970.2	darkorange
56	SolyMTch01g012840.3	darkorange
56	SolyMTch06g194550.3	darkorange
56	SolyMTch05g158040.6	darkorange
56	SolyMTch09g262800.4	darkorange
56	SolyMTch11g314910.1	darkorange
56	SolyMTch05g160080.4	darkorange
56	SolyMTch10g300370.3	darkorange
56	SolyMTch03g098890.3	darkorange
56	SolyMTch08g236800.1	darkorange
56	SolyMTch05g167890.1	darkorange
56	SolyMTch06g188040.1	darkorange
56	SolyMTch03g103640.3	darkorange
56	SolyMTch06g179480.2	darkorange
56	SolyMTch10g281270.1	darkorange
56	SolyMTch01g015720.1	darkorange
56	SolyMTch11g324910.1	darkorange
56	SolyMTch02g078640.1	darkorange
56	SolyMTch10g281190.1	darkorange
56	SolyMTch06g187500.4	darkorange
56	SolyMTch06g177420.1	darkorange
56	SolyMTch03g088930.1	darkorange
56	SolyMTch12g350090.1	darkorange
56	SolyMTch10g296000.2	darkorange
57	SolyMTch08g244890.1	lightsteelblue1
57	SolyMTch03g110490.2	lightsteelblue1
57	SolyMTch03g110490.1	lightsteelblue1
57	SolyMTch03g097670.1	lightsteelblue1
57	SolyMTch06g177070.2	lightsteelblue1
57	SolyMTch01g026860.1	lightsteelblue1
57	SolyMTch02g059690.6	lightsteelblue1
57	SolyMTch12g339650.4	lightsteelblue1
57	SolyMTch02g059690.5	lightsteelblue1
57	SolyMTch05g161140.2	lightsteelblue1
57	SolyMTch12g349310.1	lightsteelblue1
57	SolyMTch01g017400.1	lightsteelblue1
57	SolyMTch03g093740.1	lightsteelblue1
57	SolyMTch02g059690.2	lightsteelblue1
57	SolyMTch06g180230.1	lightsteelblue1
57	SolyMTch05g154490.1	lightsteelblue1
57	SolyMTch11g303480.2	lightsteelblue1
57	SolyMTch08g243140.1	lightsteelblue1
57	SolyMTch07g209410.2	lightsteelblue1
57	SolyMTch03g110500.1	lightsteelblue1
57	SolyMTch11g322660.1	lightsteelblue1
57	SolyMTch09g264250.1	lightsteelblue1
57	SolyMTch06g175710.1	lightsteelblue1
57	SolyMTch08g245970.1	lightsteelblue1
57	SolyMTch01g019920.3	lightsteelblue1
57	SolyMTch03g095930.1	lightsteelblue1
57	SolyMTch09g252870.2	lightsteelblue1
57	SolyMTch11g303480.1	lightsteelblue1
57	SolyMTch06g177070.1	lightsteelblue1
57	SolyMTch02g070450.3	lightsteelblue1
57	SolyMTch02g076230.1	lightsteelblue1
57	SolyMTch04g136940.6	lightsteelblue1
57	SolyMTch05g160920.1	lightsteelblue1
57	SolyMTch11g303350.1	lightsteelblue1
57	SolyMTch02g059690.1	lightsteelblue1
57	SolyMTch06g185290.1	lightsteelblue1
57	SolyMTch02g050870.2	lightsteelblue1
57	SolyMTch07g218830.1	lightsteelblue1
57	SolyMTch02g070450.2	lightsteelblue1
57	SolyMTch02g076800.1	lightsteelblue1
57	SolyMTch03g109820.2	lightsteelblue1
57	SolyMTch07g221710.1	lightsteelblue1
57	SolyMTch01g021120.1	lightsteelblue1
57	SolyMTch03g109820.1	lightsteelblue1
57	SolyMTch07g217140.3	lightsteelblue1
57	SolyMTch01g018110.1	lightsteelblue1
57	SolyMTch02g069510.1	lightsteelblue1
57	SolyMTch09g272990.7	lightsteelblue1
57	SolyMTch11g319610.2	lightsteelblue1
57	SolyMTch05g158030.7	lightsteelblue1
57	SolyMTch02g059690.4	lightsteelblue1
57	SolyMTch08g236590.1	lightsteelblue1
57	SolyMTch01g023760.2	lightsteelblue1
57	SolyMTch02g059690.3	lightsteelblue1
57	SolyMTch03g108490.1	lightsteelblue1
57	SolyMTch02g060530.1	lightsteelblue1
57	SolyMTch06g177070.3	lightsteelblue1
57	SolyMTch10g277380.1	lightsteelblue1
57	SolyMTch03g110110.1	lightsteelblue1
57	SolyMTch03g109840.1	lightsteelblue1
57	SolyMTch06g181070.1	lightsteelblue1
57	SolyMTch01g039280.3	lightsteelblue1
57	SolyMTch06g174770.1	lightsteelblue1
57	SolyMTch08g231110.1	lightsteelblue1
57	SolyMTch01g019920.1	lightsteelblue1
57	SolyMTch12g330010.2	lightsteelblue1
57	SolyMTch11g304890.1	lightsteelblue1
57	SolyMTch03g108330.1	lightsteelblue1
57	SolyMTch08g245940.1	lightsteelblue1
57	SolyMTch03g100490.1	lightsteelblue1
57	SolyMTch07g199440.3	lightsteelblue1
57	SolyMTch07g208480.3	lightsteelblue1
57	SolyMTch06g183720.1	lightsteelblue1
57	SolyMTch04g138200.10	lightsteelblue1
57	SolyMTch01g036540.1	lightsteelblue1
57	SolyMTch11g322110.2	lightsteelblue1
57	SolyMTch09g272990.10	lightsteelblue1
57	SolyMTch02g075700.2	lightsteelblue1
57	SolyMTch04g139780.2	lightsteelblue1
57	SolyMTch02g073640.1	lightsteelblue1
57	SolyMTch06g187410.3	lightsteelblue1
57	SolyMTch04g131840.1	lightsteelblue1
57	SolyMTch04g138200.9	lightsteelblue1
57	SolyMTch03g109820.4	lightsteelblue1
57	SolyMTch07g199950.1	lightsteelblue1
57	SolyMTch12g327390.1	lightsteelblue1
57	SolyMTch02g076830.1	lightsteelblue1
57	SolyMTch09g259050.1	lightsteelblue1
57	SolyMTch05g149670.1	lightsteelblue1
57	SolyMTch01g021640.1	lightsteelblue1
57	SolyMTch01g020750.1	lightsteelblue1
57	SolyMTch11g313200.3	lightsteelblue1
57	SolyMTch04g126430.2	lightsteelblue1
57	SolyMTch09g273610.2	lightsteelblue1
57	SolyMTch08g236790.1	lightsteelblue1
57	SolyMTch01g026610.1	lightsteelblue1
57	SolyMTch01g042520.1	lightsteelblue1
57	SolyMTch02g061560.2	lightsteelblue1
57	SolyMTch04g137860.1	lightsteelblue1
57	SolyMTch05g155310.2	lightsteelblue1
57	SolyMTch03g102390.1	lightsteelblue1
57	SolyMTch02g058130.1	lightsteelblue1
57	SolyMTch12g339650.3	lightsteelblue1
57	SolyMTch02g073640.3	lightsteelblue1
57	SolyMTch06g185290.2	lightsteelblue1
57	SolyMTch07g219140.1	lightsteelblue1
57	SolyMTch09g250980.2	lightsteelblue1
57	SolyMTch08g249300.1	lightsteelblue1
57	SolyMTch11g324410.4	lightsteelblue1
57	SolyMTch02g052620.1	lightsteelblue1
57	SolyMTch11g316100.2	lightsteelblue1
57	SolyMTch06g186140.2	lightsteelblue1
57	SolyMTch12g340680.2	lightsteelblue1
57	SolyMTch09g249590.4	lightsteelblue1
57	SolyMTch09g275100.6	lightsteelblue1
57	SolyMTch03g105710.2	lightsteelblue1
57	SolyMTch05g154970.1	lightsteelblue1
57	SolyMTch08g240960.2	lightsteelblue1
57	SolyMTch03g084140.3	lightsteelblue1
57	SolyMTch11g319610.1	lightsteelblue1
57	SolyMTch08g232840.1	lightsteelblue1
57	SolyMTch04g126240.1	lightsteelblue1
57	SolyMTch09g275100.4	lightsteelblue1
57	SolyMTch01g014340.1	lightsteelblue1
57	SolyMTch11g324410.1	lightsteelblue1
57	SolyMTch01g003370.1	lightsteelblue1
57	SolyMTch10g297910.1	lightsteelblue1
57	SolyMTch02g054800.7	lightsteelblue1
57	SolyMTch12g334920.4	lightsteelblue1
57	SolyMTch04g142830.2	lightsteelblue1
57	SolyMTch01g002670.1	lightsteelblue1
57	SolyMTch01g011750.1	lightsteelblue1
57	SolyMTch09g252890.1	lightsteelblue1
57	SolyMTch01g038770.1	lightsteelblue1
57	SolyMTch06g184590.1	lightsteelblue1
57	SolyMTch03g080710.1	lightsteelblue1
57	SolyMTch02g061130.1	lightsteelblue1
57	SolyMTch01g003600.4	lightsteelblue1
57	SolyMTch02g075110.1	lightsteelblue1
57	SolyMTch04g133040.2	lightsteelblue1
57	SolyMTch04g140050.1	lightsteelblue1
57	SolyMTch10g282470.1	lightsteelblue1
57	SolyMTch09g275090.1	lightsteelblue1
57	SolyMTch11g307310.5	lightsteelblue1
57	SolyMTch03g081180.3	lightsteelblue1
57	SolyMTch02g063780.1	lightsteelblue1
57	SolyMTch02g073930.4	lightsteelblue1
57	SolyMTch12g346100.2	lightsteelblue1
57	SolyMTch07g208080.1	lightsteelblue1
57	SolyMTch02g070080.1	lightsteelblue1
57	SolyMTch03g083320.1	lightsteelblue1
57	SolyMTch05g155310.1	lightsteelblue1
57	SolyMTch04g127510.3	lightsteelblue1
57	SolyMTch05g159520.1	lightsteelblue1
57	SolyMTch01g039370.5	lightsteelblue1
57	SolyMTch04g133040.1	lightsteelblue1
57	SolyMTch01g026140.1	lightsteelblue1
57	SolyMTch06g179030.2	lightsteelblue1
57	SolyMTch02g066410.3	lightsteelblue1
57	SolyMTch01g018210.12	lightsteelblue1
57	SolyMTch10g300860.5	lightsteelblue1
57	SolyMTch04g116590.8	lightsteelblue1
57	SolyMTch05g145550.2	lightsteelblue1
57	SolyMTch11g313580.3	lightsteelblue1
57	SolyMTch09g253540.5	lightsteelblue1
57	SolyMTch02g059160.2	lightsteelblue1
57	SolyMTch09g249590.3	lightsteelblue1
57	SolyMTch01g005170.1	lightsteelblue1
57	SolyMTch03g109400.1	lightsteelblue1
57	SolyMTch04g124040.1	lightsteelblue1
57	SolyMTch01g017190.1	lightsteelblue1
57	SolyMTch05g161140.1	lightsteelblue1
57	SolyMTch06g195570.2	lightsteelblue1
57	SolyMTch01g038740.8	lightsteelblue1
57	SolyMTch01g039370.7	lightsteelblue1
57	SolyMTch08g232450.2	lightsteelblue1
57	SolyMTch09g275850.1	lightsteelblue1
57	SolyMTch02g051500.3	lightsteelblue1
57	SolyMTch01g026690.1	lightsteelblue1
57	SolyMTch02g077950.1	lightsteelblue1
57	SolyMTch08g229800.2	lightsteelblue1
57	SolyMTch01g034590.1	lightsteelblue1
57	SolyMTch06g184210.1	lightsteelblue1
57	SolyMTch03g086920.1	lightsteelblue1
57	SolyMTch03g109850.2	lightsteelblue1
57	SolyMTch03g082640.1	lightsteelblue1
57	SolyMTch01g042450.3	lightsteelblue1
57	SolyMTch02g070450.1	lightsteelblue1
57	SolyMTch09g272840.3	lightsteelblue1
57	SolyMTch11g316900.4	lightsteelblue1
57	SolyMTch08g226970.1	lightsteelblue1
57	SolyMTch02g078670.14	lightsteelblue1
57	SolyMTch02g062140.1	lightsteelblue1
57	SolyMTch01g011200.3	lightsteelblue1
57	SolyMTch07g205430.2	lightsteelblue1
57	SolyMTch12g330010.1	lightsteelblue1
57	SolyMTch02g048620.1	lightsteelblue1
57	SolyMTch07g212510.8	lightsteelblue1
57	SolyMTch01g002440.3	lightsteelblue1
57	SolyMTch09g274300.3	lightsteelblue1
57	SolyMTch03g092850.1	lightsteelblue1
57	SolyMTch05g145830.1	lightsteelblue1
57	SolyMTch06g193310.3	lightsteelblue1
57	SolyMTch11g322600.2	lightsteelblue1
57	SolyMTch06g180830.5	lightsteelblue1
57	SolyMTch09g251440.2	lightsteelblue1
57	SolyMTch09g249750.2	lightsteelblue1
57	SolyMTch01g003370.2	lightsteelblue1
57	SolyMTch09g249750.1	lightsteelblue1
58	SolyMTch08g225390.7	honeydew
58	SolyMTch08g226450.1	honeydew
58	SolyMTch09g249760.2	honeydew
58	SolyMTch02g076910.9	honeydew
58	SolyMTch03g097220.6	honeydew
58	SolyMTch10g277380.3	honeydew
58	SolyMTch02g063010.1	honeydew
58	SolyMTch01g030540.2	honeydew
58	SolyMTch09g267160.1	honeydew
58	SolyMTch12g346840.10	honeydew
58	SolyMTch05g160170.2	honeydew
58	SolyMTch03g110830.7	honeydew
58	SolyMTch07g214290.5	honeydew
58	SolyMTch12g335320.17	honeydew
58	SolyMTch10g277220.2	honeydew
58	SolyMTch04g139250.2	honeydew
58	SolyMTch11g324110.3	honeydew
58	SolyMTch08g243630.13	honeydew
58	SolyMTch01g015920.1	honeydew
58	SolyMTch07g209030.3	honeydew
58	SolyMTch09g261700.10	honeydew
58	SolyMTch11g314310.1	honeydew
58	SolyMTch02g058830.2	honeydew
58	SolyMTch09g261700.9	honeydew
58	SolyMTch01g013810.3	honeydew
58	SolyMTch07g223090.2	honeydew
58	SolyMTch01g026740.2	honeydew
58	SolyMTch07g216780.2	honeydew
58	SolyMTch01g018550.1	honeydew
58	SolyMTch12g328150.2	honeydew
58	SolyMTch09g261700.20	honeydew
58	SolyMTch09g273440.16	honeydew
58	SolyMTch09g261700.16	honeydew
58	SolyMTch10g283030.1	honeydew
58	SolyMTch08g233380.9	honeydew
58	SolyMTch06g183710.6	honeydew
58	SolyMTch07g210100.2	honeydew
58	SolyMTch03g081010.2	honeydew
58	SolyMTch05g155620.2	honeydew
58	SolyMTch08g240010.7	honeydew
58	SolyMTch12g334000.23	honeydew
58	SolyMTch12g332260.8	honeydew
58	SolyMTch07g209380.1	honeydew
58	SolyMTch01g022990.1	honeydew
58	SolyMTch12g330670.1	honeydew
58	SolyMTch01g026100.7	honeydew
58	SolyMTch09g268200.7	honeydew
58	SolyMTch12g350580.12	honeydew
58	SolyMTch03g080840.2	honeydew
58	SolyMTch09g264920.2	honeydew
58	SolyMTch04g121280.7	honeydew
58	SolyMTch03g088420.3	honeydew
58	SolyMTch01g023260.1	honeydew
58	SolyMTch06g184820.3	honeydew
58	SolyMTch06g191470.1	honeydew
58	SolyMTch06g185680.2	honeydew
58	SolyMTch08g237920.2	honeydew
58	SolyMTch08g239980.10	honeydew
58	SolyMTch04g137390.2	honeydew
58	SolyMTch09g252010.1	honeydew
58	SolyMTch04g137690.1	honeydew
58	SolyMTch08g241280.14	honeydew
58	SolyMTch08g242990.1	honeydew
58	SolyMTch02g074760.7	honeydew
58	SolyMTch05g150230.1	honeydew
58	SolyMTch09g272290.7	honeydew
58	SolyMTch12g334000.22	honeydew
58	SolyMTch10g296070.1	honeydew
58	SolyMTch07g200320.55	honeydew
58	SolyMTch05g147550.3	honeydew
58	SolyMTch05g150540.2	honeydew
58	SolyMTch06g182950.4	honeydew
58	SolyMTch08g239010.1	honeydew
58	SolyMTch07g203130.1	honeydew
58	SolyMTch08g241670.3	honeydew
58	SolyMTch01g030340.4	honeydew
58	SolyMTch01g017810.2	honeydew
58	SolyMTch11g324160.7	honeydew
58	SolyMTch10g299330.2	honeydew
58	SolyMTch03g107140.2	honeydew
58	SolyMTch11g307300.1	honeydew
59	SolyMTch09g272940.1	palevioletred1
59	SolyMTch03g103910.5	palevioletred1
59	SolyMTch12g333860.1	palevioletred1
59	SolyMTch10g293550.1	palevioletred1
59	SolyMTch10g294930.2	palevioletred1
59	SolyMTch01g006100.3	palevioletred1
59	SolyMTch02g059530.15	palevioletred1
59	SolyMTch06g172560.2	palevioletred1
59	SolyMTch08g247770.13	palevioletred1
59	SolyMTch09g273440.22	palevioletred1
59	SolyMTch04g131880.2	palevioletred1
59	SolyMTch03g084410.1	palevioletred1
59	SolyMTch06g174670.2	palevioletred1
59	SolyMTch04g130960.4	palevioletred1
59	SolyMTch07g201830.1	palevioletred1
59	SolyMTch02g067690.3	palevioletred1
59	SolyMTch02g064990.1	palevioletred1
59	SolyMTch10g290960.2	palevioletred1
59	SolyMTch05g165210.2	palevioletred1
59	SolyMTch10g282640.1	palevioletred1
59	SolyMTch03g095750.7	palevioletred1
59	SolyMTch06g179330.1	palevioletred1
59	SolyMTch01g017720.3	palevioletred1
59	SolyMTch09g256240.1	palevioletred1
59	SolyMTch08g234850.2	palevioletred1
59	SolyMTch09g256310.5	palevioletred1
59	SolyMTch06g187120.1	palevioletred1
59	SolyMTch07g215170.3	palevioletred1
59	SolyMTch02g054360.5	palevioletred1
59	SolyMTch11g310450.7	palevioletred1
59	SolyMTch01g023140.10	palevioletred1
59	SolyMTch04g120410.1	palevioletred1
59	SolyMTch03g093350.3	palevioletred1
59	SolyMTch09g256210.2	palevioletred1
59	SolyMTch09g261700.1	palevioletred1
59	SolyMTch01g034320.53	palevioletred1
59	SolyMTch12g350580.3	palevioletred1
59	SolyMTch01g028370.4	palevioletred1
59	SolyMTch08g247050.4	palevioletred1
59	SolyMTch06g173180.1	palevioletred1
59	SolyMTch05g145870.8	palevioletred1
59	SolyMTch06g178460.7	palevioletred1
59	SolyMTch10g284480.2	palevioletred1
59	SolyMTch11g314890.7	palevioletred1
59	SolyMTch01g043450.1	palevioletred1
59	SolyMTch06g175210.17	palevioletred1
59	SolyMTch11g315050.7	palevioletred1
60	SolyMTch04g132370.2	grey60
60	SolyMTch06g196260.1	grey60
60	SolyMTch01g015000.1	grey60
60	SolyMTch02g074220.2	grey60
60	SolyMTch04g123400.1	grey60
60	SolyMTch03g098320.2	grey60
60	SolyMTch07g210480.2	grey60
60	SolyMTch01g013040.1	grey60
60	SolyMTch03g107700.1	grey60
60	SolyMTch03g082150.3	grey60
60	SolyMTch10g278340.10	grey60
60	SolyMTch02g077120.2	grey60
60	SolyMTch01g016170.2	grey60
60	SolyMTch03g087870.24	grey60
60	SolyMTch02g064640.2	grey60
60	SolyMTch10g290400.3	grey60
60	SolyMTch11g303810.2	grey60
60	SolyMTch01g033530.4	grey60
60	SolyMTch05g155680.4	grey60
60	SolyMTch02g057110.2	grey60
60	SolyMTch01g024220.1	grey60
60	SolyMTch10g298830.5	grey60
60	SolyMTch04g138690.9	grey60
60	SolyMTch05g156290.2	grey60
60	SolyMTch08g244670.1	grey60
60	SolyMTch10g289430.1	grey60
60	SolyMTch09g255250.3	grey60
60	SolyMTch03g112500.10	grey60
60	SolyMTch04g138340.3	grey60
60	SolyMTch03g090300.3	grey60
60	SolyMTch03g107420.1	grey60
60	SolyMTch11g305130.22	grey60
60	SolyMTch09g263090.4	grey60
60	SolyMTch10g294010.9	grey60
60	SolyMTch02g078660.1	grey60
60	SolyMTch01g024590.5	grey60
60	SolyMTch05g155840.2	grey60
60	SolyMTch02g052080.5	grey60
60	SolyMTch05g156870.3	grey60
60	SolyMTch08g224230.1	grey60
60	SolyMTch06g189670.3	grey60
60	SolyMTch11g314360.5	grey60
60	SolyMTch12g328010.2	grey60
60	SolyMTch04g118770.1	grey60
60	SolyMTch01g003170.3	grey60
60	SolyMTch12g330700.3	grey60
60	SolyMTch02g061340.3	grey60
60	SolyMTch06g184520.1	grey60
60	SolyMTch10g290400.5	grey60
60	SolyMTch11g303810.1	grey60
60	SolyMTch07g211130.1	grey60
60	SolyMTch04g141030.2	grey60
60	SolyMTch04g126520.4	grey60
60	SolyMTch05g145350.2	grey60
60	SolyMTch12g336880.1	grey60
60	SolyMTch09g260100.2	grey60
60	SolyMTch02g055310.5	grey60
60	SolyMTch04g125530.1	grey60
60	SolyMTch07g200180.1	grey60
60	SolyMTch07g210580.3	grey60
60	SolyMTch05g162490.3	grey60
60	SolyMTch04g117620.1	grey60
60	SolyMTch01g038130.15	grey60
60	SolyMTch01g008370.15	grey60
60	SolyMTch01g018630.5	grey60
60	SolyMTch08g246710.3	grey60
60	SolyMTch01g036270.6	grey60
60	SolyMTch09g265500.3	grey60
60	SolyMTch03g089180.10	grey60
60	SolyMTch11g323450.4	grey60
60	SolyMTch02g059530.26	grey60
60	SolyMTch04g130620.3	grey60
60	SolyMTch01g021610.2	grey60
60	SolyMTch05g161950.4	grey60
60	SolyMTch01g038130.13	grey60
60	SolyMTch09g255520.1	grey60
60	SolyMTch10g294750.3	grey60
60	SolyMTch04g128330.3	grey60
60	SolyMTch02g078680.4	grey60
60	SolyMTch08g241850.1	grey60
60	SolyMTch09g257590.1	grey60
60	SolyMTch09g263720.3	grey60
60	SolyMTch02g058970.7	grey60
60	SolyMTch02g057940.1	grey60
60	SolyMTch03g108290.3	grey60
60	SolyMTch09g257960.3	grey60
60	SolyMTch09g268540.2	grey60
60	SolyMTch12g327280.1	grey60
60	SolyMTch01g038550.6	grey60
60	SolyMTch12g347270.12	grey60
60	SolyMTch02g078020.1	grey60
60	SolyMTch12g349350.7	grey60
60	SolyMTch10g289640.34	grey60
60	SolyMTch02g072800.2	grey60
60	SolyMTch03g086800.15	grey60
60	SolyMTch06g189900.1	grey60
60	SolyMTch11g324040.9	grey60
60	SolyMTch12g338740.1	grey60
60	SolyMTch01g038410.4	grey60
60	SolyMTch06g190330.1	grey60
60	SolyMTch06g185250.3	grey60
60	SolyMTch02g068690.1	grey60
60	SolyMTch03g099180.8	grey60
60	SolyMTch03g109010.3	grey60
60	SolyMTch05g150730.2	grey60
60	SolyMTch02g073460.6	grey60
60	SolyMTch07g210820.6	grey60
60	SolyMTch01g021530.53	grey60
60	SolyMTch07g216960.2	grey60
60	SolyMTch02g047190.2	grey60
60	SolyMTch05g164940.6	grey60
60	SolyMTch03g092150.5	grey60
60	SolyMTch04g130330.1	grey60
60	SolyMTch04g122160.6	grey60
60	SolyMTch01g039090.4	grey60
60	SolyMTch12g347730.2	grey60
60	SolyMTch10g289640.39	grey60
60	SolyMTch03g083970.8	grey60
60	SolyMTch03g100290.3	grey60
60	SolyMTch01g005150.5	grey60
60	SolyMTch01g042080.1	grey60
60	SolyMTch10g284930.1	grey60
60	SolyMTch03g080160.3	grey60
60	SolyMTch01g002730.1	grey60
60	SolyMTch12g347500.1	grey60
60	SolyMTch02g059530.75	grey60
60	SolyMTch12g344680.34	grey60
60	SolyMTch02g072880.3	grey60
60	SolyMTch06g183200.2	grey60
60	SolyMTch02g052200.3	grey60
60	SolyMTch09g255240.2	grey60
60	SolyMTch02g053020.2	grey60
60	SolyMTch11g324640.1	grey60
60	SolyMTch09g260880.2	grey60
60	SolyMTch11g323880.4	grey60
60	SolyMTch05g155300.2	grey60
60	SolyMTch02g072290.1	grey60
60	SolyMTch04g139940.2	grey60
60	SolyMTch11g314440.2	grey60
60	SolyMTch04g140300.2	grey60
60	SolyMTch02g054490.5	grey60
60	SolyMTch04g136170.2	grey60
60	SolyMTch03g081930.4	grey60
60	SolyMTch08g244850.2	grey60
60	SolyMTch04g131270.16	grey60
60	SolyMTch03g102470.3	grey60
60	SolyMTch03g084310.3	grey60
60	SolyMTch02g069470.1	grey60
60	SolyMTch08g238800.1	grey60
60	SolyMTch06g171640.1	grey60
60	SolyMTch10g289650.3	grey60
60	SolyMTch07g197980.1	grey60
60	SolyMTch01g038130.22	grey60
60	SolyMTch04g128560.1	grey60
60	SolyMTch04g117970.2	grey60
60	SolyMTch03g091870.2	grey60
60	SolyMTch01g041680.5	grey60
60	SolyMTch09g269720.11	grey60
60	SolyMTch03g081380.2	grey60
60	SolyMTch01g020660.4	grey60
60	SolyMTch05g155010.10	grey60
60	SolyMTch05g150240.1	grey60
60	SolyMTch12g335370.15	grey60
60	SolyMTch01g011480.8	grey60
60	SolyMTch07g211420.2	grey60
60	SolyMTch03g081380.3	grey60
60	SolyMTch09g266900.3	grey60
60	SolyMTch10g280710.1	grey60
60	SolyMTch08g225120.2	grey60
60	SolyMTch07g222970.2	grey60
60	SolyMTch02g053640.12	grey60
60	SolyMTch03g083350.2	grey60
60	SolyMTch07g209380.8	grey60
60	SolyMTch09g266910.1	grey60
60	SolyMTch06g187850.1	grey60
60	SolyMTch01g002820.3	grey60
60	SolyMTch01g004140.8	grey60
60	SolyMTch06g186920.4	grey60
60	SolyMTch02g071920.6	grey60
60	SolyMTch06g186230.2	grey60
60	SolyMTch04g131270.6	grey60
60	SolyMTch11g308070.4	grey60
60	SolyMTch01g040570.2	grey60
60	SolyMTch01g021850.1	grey60
60	SolyMTch07g198580.7	grey60
60	SolyMTch01g003790.1	grey60
60	SolyMTch11g317810.4	grey60
60	SolyMTch05g158220.5	grey60
60	SolyMTch01g011670.1	grey60
60	SolyMTch11g317820.2	grey60
60	SolyMTch02g066670.1	grey60
60	SolyMTch04g131490.9	grey60
60	SolyMTch11g304830.4	grey60
60	SolyMTch04g131420.2	grey60
60	SolyMTch07g201890.1	grey60
60	SolyMTch01g018630.4	grey60
60	SolyMTch08g240410.1	grey60
60	SolyMTch03g084720.1	grey60
60	SolyMTch06g184740.5	grey60
60	SolyMTch01g019830.1	grey60
60	SolyMTch07g213660.3	grey60
60	SolyMTch06g187860.4	grey60
60	SolyMTch01g038130.20	grey60
60	SolyMTch09g265150.2	grey60
60	SolyMTch12g337400.8	grey60
60	SolyMTch02g052670.1	grey60
60	SolyMTch01g022600.1	grey60
60	SolyMTch04g131270.11	grey60
60	SolyMTch02g077460.1	grey60
60	SolyMTch06g174570.1	grey60
60	SolyMTch12g329830.1	grey60
60	SolyMTch01g017610.8	grey60
60	SolyMTch02g068030.16	grey60
60	SolyMTch09g265160.3	grey60
60	SolyMTch10g277590.1	grey60
60	SolyMTch10g289460.1	grey60
60	SolyMTch01g017540.7	grey60
60	SolyMTch03g080220.3	grey60
60	SolyMTch01g021530.55	grey60
60	SolyMTch02g045920.3	grey60
60	SolyMTch02g060300.8	grey60
60	SolyMTch12g343850.24	grey60
60	SolyMTch03g084310.6	grey60
60	SolyMTch02g077750.1	grey60
60	SolyMTch02g059530.77	grey60
60	SolyMTch12g340670.2	grey60
60	SolyMTch07g217220.1	grey60
60	SolyMTch03g089510.12	grey60
60	SolyMTch01g039580.2	grey60
60	SolyMTch01g041950.2	grey60
60	SolyMTch01g035590.4	grey60
60	SolyMTch02g079940.1	grey60
60	SolyMTch06g181950.17	grey60
60	SolyMTch06g179670.2	grey60
60	SolyMTch11g304220.8	grey60
60	SolyMTch06g195760.1	grey60
60	SolyMTch04g124410.2	grey60
60	SolyMTch09g265540.5	grey60
60	SolyMTch01g004940.3	grey60
60	SolyMTch10g276340.3	grey60
60	SolyMTch05g146270.9	grey60
60	SolyMTch09g273390.2	grey60
60	SolyMTch05g144180.14	grey60
60	SolyMTch11g304550.1	grey60
60	SolyMTch12g334000.21	grey60
60	SolyMTch03g093510.2	grey60
60	SolyMTch04g116270.11	grey60
60	SolyMTch01g042620.3	grey60
60	SolyMTch04g126720.3	grey60
60	SolyMTch09g249480.2	grey60
60	SolyMTch04g139520.2	grey60
60	SolyMTch10g298530.6	grey60
60	SolyMTch02g054900.5	grey60
60	SolyMTch03g102570.3	grey60
60	SolyMTch02g061270.22	grey60
60	SolyMTch12g339840.1	grey60
60	SolyMTch02g065390.2	grey60
60	SolyMTch01g021530.5	grey60
60	SolyMTch01g015080.1	grey60
60	SolyMTch07g207190.5	grey60
60	SolyMTch12g341280.2	grey60
60	SolyMTch04g121280.8	grey60
60	SolyMTch06g188890.1	grey60
60	SolyMTch07g197600.2	grey60
60	SolyMTch04g120910.3	grey60
60	SolyMTch01g011380.4	grey60
60	SolyMTch10g285320.2	grey60
60	SolyMTch10g289690.2	grey60
60	SolyMTch03g094200.2	grey60
60	SolyMTch09g273640.4	grey60
60	SolyMTch12g333990.1	grey60
60	SolyMTch03g105620.2	grey60
60	SolyMTch04g133880.4	grey60
60	SolyMTch05g158690.4	grey60
60	SolyMTch08g234510.1	grey60
60	SolyMTch07g215330.4	grey60
60	SolyMTch01g038410.3	grey60
60	SolyMTch05g160170.5	grey60
60	SolyMTch12g338970.2	grey60
60	SolyMTch07g222560.2	grey60
60	SolyMTch12g341960.3	grey60
60	SolyMTch09g272100.6	grey60
60	SolyMTch02g047280.5	grey60
60	SolyMTch04g122350.2	grey60
60	SolyMTch03g106330.8	grey60
60	SolyMTch08g242630.2	grey60
60	SolyMTch08g224080.2	grey60
60	SolyMTch07g203390.6	grey60
60	SolyMTch01g029190.1	grey60
60	SolyMTch02g072450.4	grey60
60	SolyMTch11g303050.8	grey60
60	SolyMTch10g298320.1	grey60
60	SolyMTch11g322500.5	grey60
60	SolyMTch04g114810.5	grey60
60	SolyMTch04g133210.33	grey60
60	SolyMTch06g191170.3	grey60
60	SolyMTch01g022920.1	grey60
60	SolyMTch07g213660.8	grey60
60	SolyMTch12g326580.1	grey60
60	SolyMTch01g032680.4	grey60
60	SolyMTch02g072460.1	grey60
60	SolyMTch02g069540.8	grey60
60	SolyMTch02g059510.5	grey60
60	SolyMTch11g322090.3	grey60
60	SolyMTch06g184500.2	grey60
60	SolyMTch06g180400.1	grey60
60	SolyMTch09g259800.1	grey60
60	SolyMTch07g212650.15	grey60
60	SolyMTch04g115130.5	grey60
60	SolyMTch05g163010.6	grey60
60	SolyMTch10g290620.3	grey60
60	SolyMTch07g200320.59	grey60
60	SolyMTch06g169680.6	grey60
60	SolyMTch08g244200.3	grey60
60	SolyMTch01g011120.1	grey60
60	SolyMTch01g022030.4	grey60
60	SolyMTch12g332420.16	grey60
60	SolyMTch01g021080.1	grey60
60	SolyMTch03g097950.18	grey60
60	SolyMTch05g160270.7	grey60
60	SolyMTch04g138240.4	grey60
60	SolyMTch04g132410.5	grey60
60	SolyMTch07g222220.7	grey60
60	SolyMTch12g332200.3	grey60
60	SolyMTch05g168490.1	grey60
60	SolyMTch07g198220.2	grey60
60	SolyMTch08g245400.3	grey60
60	SolyMTch08g248000.7	grey60
60	SolyMTch09g255890.1	grey60
60	SolyMTch10g298070.2	grey60
60	SolyMTch06g178830.2	grey60
60	SolyMTch06g180550.1	grey60
60	SolyMTch06g183560.6	grey60
60	SolyMTch10g289390.2	grey60
60	SolyMTch04g126720.8	grey60
60	SolyMTch03g096990.1	grey60
60	SolyMTch06g193990.1	grey60
60	SolyMTch07g208690.16	grey60
60	SolyMTch07g223010.2	grey60
60	SolyMTch03g094320.9	grey60
60	SolyMTch03g094740.13	grey60
60	SolyMTch11g303400.3	grey60
60	SolyMTch09g263870.4	grey60
60	SolyMTch12g347860.2	grey60
60	SolyMTch06g177780.2	grey60
60	SolyMTch12g335370.11	grey60
60	SolyMTch01g021530.26	grey60
60	SolyMTch07g202840.8	grey60
60	SolyMTch07g222850.6	grey60
60	SolyMTch06g170570.2	grey60
60	SolyMTch08g241450.6	grey60
60	SolyMTch03g094490.5	grey60
60	SolyMTch01g030690.2	grey60
60	SolyMTch04g139040.3	grey60
60	SolyMTch01g021840.24	grey60
60	SolyMTch03g113040.1	grey60
60	SolyMTch02g058650.3	grey60
60	SolyMTch11g323140.3	grey60
60	SolyMTch05g167320.4	grey60
60	SolyMTch04g131800.3	grey60
60	SolyMTch05g157940.9	grey60
60	SolyMTch03g088580.6	grey60
60	SolyMTch01g014010.5	grey60
60	SolyMTch04g124390.7	grey60
60	SolyMTch08g225560.5	grey60
60	SolyMTch06g178830.6	grey60
60	SolyMTch07g203660.15	grey60
60	SolyMTch03g097050.4	grey60
60	SolyMTch03g111950.5	grey60
60	SolyMTch09g263760.7	grey60
60	SolyMTch00g000920.1	grey60
60	SolyMTch08g237060.2	grey60
60	SolyMTch11g310910.2	grey60
60	SolyMTch02g075260.1	grey60
60	SolyMTch10g283540.1	grey60
60	SolyMTch08g230620.2	grey60
60	SolyMTch06g187720.2	grey60
60	SolyMTch04g125380.6	grey60
60	SolyMTch11g312390.1	grey60
60	SolyMTch04g124290.2	grey60
60	SolyMTch04g125840.6	grey60
60	SolyMTch05g162370.3	grey60
60	SolyMTch01g040560.1	grey60
60	SolyMTch07g208700.2	grey60
60	SolyMTch02g063230.2	grey60
60	SolyMTch03g107330.5	grey60
60	SolyMTch11g316430.5	grey60
60	SolyMTch02g064280.1	grey60
60	SolyMTch01g028880.5	grey60
60	SolyMTch02g053410.3	grey60
60	SolyMTch09g263190.35	grey60
60	SolyMTch07g204580.2	grey60
60	SolyMTch04g138520.1	grey60
60	SolyMTch01g040510.1	grey60
60	SolyMTch08g231150.1	grey60
60	SolyMTch04g115130.6	grey60
60	SolyMTch09g259270.1	grey60
60	SolyMTch07g223190.3	grey60
60	SolyMTch02g059530.74	grey60
60	SolyMTch07g210480.3	grey60
60	SolyMTch06g182000.3	grey60
60	SolyMTch05g163050.1	grey60
60	SolyMTch11g305850.2	grey60
60	SolyMTch01g008570.1	grey60
60	SolyMTch07g217620.1	grey60
60	SolyMTch02g056020.1	grey60
60	SolyMTch08g230240.2	grey60
60	SolyMTch01g038780.2	grey60
60	SolyMTch04g142060.3	grey60
60	SolyMTch12g344470.25	grey60
60	SolyMTch03g094320.15	grey60
60	SolyMTch01g002400.5	grey60
60	SolyMTch12g335370.1	grey60
60	SolyMTch12g326580.2	grey60
60	SolyMTch05g150890.1	grey60
60	SolyMTch03g107330.4	grey60
60	SolyMTch01g041680.2	grey60
60	SolyMTch09g270670.6	grey60
60	SolyMTch11g316060.1	grey60
60	SolyMTch02g058230.12	grey60
60	SolyMTch02g069630.3	grey60
60	SolyMTch07g220290.7	grey60
60	SolyMTch12g347300.1	grey60
60	SolyMTch03g089580.5	grey60
60	SolyMTch09g252030.16	grey60
60	SolyMTch01g013660.2	grey60
60	SolyMTch09g265910.4	grey60
60	SolyMTch02g061840.3	grey60
60	SolyMTch01g017690.4	grey60
60	SolyMTch07g209680.1	grey60
60	SolyMTch08g247770.6	grey60
60	SolyMTch05g166510.1	grey60
60	SolyMTch01g024280.1	grey60
60	SolyMTch04g125650.2	grey60
60	SolyMTch12g350180.2	grey60
60	SolyMTch01g022230.1	grey60
60	SolyMTch02g064640.3	grey60
60	SolyMTch01g024280.3	grey60
60	SolyMTch11g317610.2	grey60
60	SolyMTch04g133110.2	grey60
60	SolyMTch08g244670.8	grey60
60	SolyMTch10g288470.4	grey60
60	SolyMTch01g011270.1	grey60
60	SolyMTch06g184600.3	grey60
60	SolyMTch02g066380.5	grey60
60	SolyMTch05g157500.1	grey60
60	SolyMTch08g236910.10	grey60
60	SolyMTch04g122360.2	grey60
60	SolyMTch01g017960.3	grey60
60	SolyMTch02g051610.3	grey60
60	SolyMTch11g303550.1	grey60
60	SolyMTch09g271760.2	grey60
60	SolyMTch12g338090.15	grey60
60	SolyMTch02g055000.5	grey60
60	SolyMTch07g214110.4	grey60
60	SolyMTch07g209590.1	grey60
60	SolyMTch04g120870.3	grey60
60	SolyMTch01g043490.3	grey60
60	SolyMTch04g130790.4	grey60
60	SolyMTch07g206190.3	grey60
60	SolyMTch01g039240.2	grey60
60	SolyMTch07g197960.5	grey60
60	SolyMTch08g244720.9	grey60
60	SolyMTch01g007640.2	grey60
60	SolyMTch03g096820.12	grey60
60	SolyMTch03g081070.2	grey60
60	SolyMTch08g230240.9	grey60
60	SolyMTch07g200320.46	grey60
60	SolyMTch11g303570.3	grey60
60	SolyMTch01g035030.4	grey60
60	SolyMTch08g233930.1	grey60
60	SolyMTch12g348540.4	grey60
60	SolyMTch08g247700.2	grey60
60	SolyMTch05g152060.3	grey60
60	SolyMTch08g224770.18	grey60
60	SolyMTch06g172880.13	grey60
60	SolyMTch02g077040.12	grey60
60	SolyMTch03g114110.1	grey60
60	SolyMTch02g057820.1	grey60
60	SolyMTch07g217430.1	grey60
60	SolyMTch03g110150.1	grey60
60	SolyMTch04g135740.1	grey60
60	SolyMTch01g032360.4	grey60
60	SolyMTch03g100060.3	grey60
60	SolyMTch03g094430.10	grey60
60	SolyMTch01g002840.1	grey60
60	SolyMTch03g080270.1	grey60
60	SolyMTch12g327780.6	grey60
60	SolyMTch10g289760.3	grey60
60	SolyMTch12g337220.3	grey60
60	SolyMTch11g305130.12	grey60
60	SolyMTch02g047610.3	grey60
60	SolyMTch07g216170.3	grey60
60	SolyMTch12g340540.1	grey60
60	SolyMTch10g285970.4	grey60
60	SolyMTch05g158670.2	grey60
60	SolyMTch03g088580.2	grey60
60	SolyMTch01g019440.4	grey60
60	SolyMTch04g139880.1	grey60
60	SolyMTch06g182000.1	grey60
60	SolyMTch05g151660.1	grey60
60	SolyMTch12g343830.1	grey60
60	SolyMTch04g130700.4	grey60
60	SolyMTch08g230040.1	grey60
60	SolyMTch04g114550.2	grey60
60	SolyMTch02g045810.4	grey60
60	SolyMTch11g309600.10	grey60
60	SolyMTch03g095030.3	grey60
60	SolyMTch11g315680.1	grey60
60	SolyMTch02g053410.4	grey60
60	SolyMTch12g333760.2	grey60
60	SolyMTch05g152520.2	grey60
60	SolyMTch07g222160.8	grey60
60	SolyMTch05g144180.3	grey60
60	SolyMTch04g140010.2	grey60
60	SolyMTch07g198390.7	grey60
60	SolyMTch03g083970.2	grey60
60	SolyMTch04g128240.3	grey60
60	SolyMTch11g302940.1	grey60
60	SolyMTch04g133880.5	grey60
60	SolyMTch11g308720.4	grey60
60	SolyMTch12g346440.1	grey60
60	SolyMTch01g020980.2	grey60
60	SolyMTch06g181840.3	grey60
60	SolyMTch07g212120.39	grey60
60	SolyMTch12g329390.2	grey60
60	SolyMTch12g339600.3	grey60
60	SolyMTch01g013530.6	grey60
60	SolyMTch01g023140.3	grey60
60	SolyMTch12g350880.3	grey60
60	SolyMTch12g344680.17	grey60
60	SolyMTch05g158930.2	grey60
60	SolyMTch12g339510.1	grey60
60	SolyMTch10g295600.2	grey60
60	SolyMTch02g054510.9	grey60
60	SolyMTch12g333100.3	grey60
60	SolyMTch11g315800.3	grey60
60	SolyMTch10g278160.4	grey60
60	SolyMTch06g175030.10	grey60
60	SolyMTch11g315380.5	grey60
60	SolyMTch04g123080.2	grey60
60	SolyMTch10g291550.2	grey60
60	SolyMTch12g328700.3	grey60
60	SolyMTch10g299380.1	grey60
60	SolyMTch10g278150.3	grey60
60	SolyMTch03g093140.17	grey60
60	SolyMTch03g081030.4	grey60
60	SolyMTch07g214610.6	grey60
60	SolyMTch03g093340.1	grey60
60	SolyMTch12g347440.4	grey60
60	SolyMTch03g085450.2	grey60
60	SolyMTch11g316750.2	grey60
60	SolyMTch04g131800.4	grey60
60	SolyMTch02g059530.3	grey60
60	SolyMTch01g013490.4	grey60
60	SolyMTch02g054490.1	grey60
60	SolyMTch04g125980.2	grey60
60	SolyMTch07g206370.2	grey60
60	SolyMTch11g310360.2	grey60
60	SolyMTch04g120520.2	grey60
60	SolyMTch09g251630.5	grey60
60	SolyMTch02g050050.1	grey60
60	SolyMTch08g224090.3	grey60
60	SolyMTch07g203700.2	grey60
60	SolyMTch07g208690.20	grey60
60	SolyMTch02g050700.2	grey60
60	SolyMTch09g274850.3	grey60
60	SolyMTch02g051790.3	grey60
60	SolyMTch02g057820.4	grey60
60	SolyMTch03g103760.1	grey60
60	SolyMTch07g216470.2	grey60
60	SolyMTch01g019770.2	grey60
60	SolyMTch09g251400.3	grey60
60	SolyMTch01g018550.2	grey60
60	SolyMTch10g276820.2	grey60
60	SolyMTch10g295610.1	grey60
60	SolyMTch02g074090.2	grey60
60	SolyMTch02g054060.1	grey60
60	SolyMTch01g040610.3	grey60
60	SolyMTch03g094340.1	grey60
60	SolyMTch02g055900.8	grey60
60	SolyMTch08g229550.2	grey60
60	SolyMTch04g118530.4	grey60
60	SolyMTch08g225560.4	grey60
60	SolyMTch12g332100.4	grey60
60	SolyMTch01g041150.1	grey60
60	SolyMTch08g238600.1	grey60
60	SolyMTch09g269660.1	grey60
60	SolyMTch02g053960.5	grey60
60	SolyMTch12g329550.2	grey60
60	SolyMTch03g087220.3	grey60
60	SolyMTch02g064060.1	grey60
60	SolyMTch06g184190.4	grey60
60	SolyMTch06g185460.1	grey60
60	SolyMTch02g055880.2	grey60
60	SolyMTch02g048580.4	grey60
60	SolyMTch03g084990.2	grey60
60	SolyMTch08g234810.3	grey60
60	SolyMTch01g034360.50	grey60
60	SolyMTch05g153860.3	grey60
60	SolyMTch12g349320.1	grey60
60	SolyMTch02g052050.2	grey60
60	SolyMTch02g054350.10	grey60
60	SolyMTch09g249680.7	grey60
60	SolyMTch12g332420.6	grey60
60	SolyMTch03g097050.6	grey60
60	SolyMTch07g207620.7	grey60
60	SolyMTch02g071560.1	grey60
60	SolyMTch06g189150.1	grey60
60	SolyMTch01g003830.1	grey60
60	SolyMTch12g328060.2	grey60
60	SolyMTch01g034370.3	grey60
60	SolyMTch01g033370.1	grey60
60	SolyMTch01g010590.6	grey60
60	SolyMTch09g263870.2	grey60
60	SolyMTch09g271260.2	grey60
60	SolyMTch07g219770.1	grey60
60	SolyMTch03g087900.1	grey60
60	SolyMTch03g110150.3	grey60
60	SolyMTch08g242650.4	grey60
61	SolyMTch08g242590.3	plum3
61	SolyMTch10g292820.1	plum3
61	SolyMTch08g233510.1	plum3
61	SolyMTch02g060520.292	plum3
61	SolyMTch03g109750.14	plum3
61	SolyMTch02g060520.294	plum3
61	SolyMTch07g200320.18	plum3
61	SolyMTch06g174600.2	plum3
61	SolyMTch02g063100.1	plum3
61	SolyMTch09g255950.2	plum3
61	SolyMTch01g042240.3	plum3
61	SolyMTch08g232980.4	plum3
61	SolyMTch02g060730.11	plum3
61	SolyMTch03g082020.2	plum3
61	SolyMTch01g018650.8	plum3
61	SolyMTch01g043530.2	plum3
61	SolyMTch11g318540.1	plum3
61	SolyMTch02g066030.1	plum3
61	SolyMTch02g060520.291	plum3
61	SolyMTch04g126840.1	plum3
61	SolyMTch06g185310.3	plum3
61	SolyMTch02g075500.2	plum3
61	SolyMTch05g158930.4	plum3
61	SolyMTch05g151530.2	plum3
61	SolyMTch02g068520.5	plum3
61	SolyMTch01g024040.2	plum3
61	SolyMTch03g091230.4	plum3
61	SolyMTch03g087870.9	plum3
61	SolyMTch08g238000.10	plum3
61	SolyMTch02g058990.3	plum3
61	SolyMTch03g095720.1	plum3
61	SolyMTch05g150730.1	plum3
61	SolyMTch06g188220.2	plum3
61	SolyMTch05g165940.1	plum3
61	SolyMTch02g074600.2	plum3
61	SolyMTch09g262360.2	plum3
61	SolyMTch12g332000.14	plum3
61	SolyMTch11g305130.16	plum3
61	SolyMTch04g120630.3	plum3
61	SolyMTch06g181380.6	plum3
61	SolyMTch02g054400.5	plum3
61	SolyMTch08g224550.3	plum3
61	SolyMTch01g037470.5	plum3
61	SolyMTch01g003290.2	plum3
61	SolyMTch03g097950.14	plum3
61	SolyMTch03g095480.5	plum3
61	SolyMTch09g269130.4	plum3
61	SolyMTch10g296580.9	plum3
61	SolyMTch03g104720.2	plum3
61	SolyMTch03g094600.2	plum3
61	SolyMTch09g273890.5	plum3
61	SolyMTch08g226630.1	plum3
61	SolyMTch08g232930.4	plum3
61	SolyMTch09g261790.1	plum3
61	SolyMTch02g078150.5	plum3
61	SolyMTch12g328770.5	plum3
61	SolyMTch01g014950.2	plum3
61	SolyMTch04g129420.2	plum3
61	SolyMTch12g336820.1	plum3
61	SolyMTch03g090400.1	plum3
61	SolyMTch05g158670.1	plum3
61	SolyMTch02g063500.2	plum3
61	SolyMTch03g110260.5	plum3
61	SolyMTch03g109750.11	plum3
61	SolyMTch05g156480.1	plum3
61	SolyMTch01g043490.7	plum3
61	SolyMTch01g013370.1	plum3
61	SolyMTch02g048940.1	plum3
61	SolyMTch02g061650.16	plum3
61	SolyMTch02g078150.9	plum3
61	SolyMTch01g017600.7	plum3
61	SolyMTch06g187320.4	plum3
61	SolyMTch06g173530.7	plum3
61	SolyMTch07g200470.2	plum3
61	SolyMTch02g062290.5	plum3
61	SolyMTch12g328770.4	plum3
61	SolyMTch12g335980.5	plum3
61	SolyMTch01g018150.9	plum3
61	SolyMTch04g143580.1	plum3
61	SolyMTch03g094300.3	plum3
61	SolyMTch03g087980.1	plum3
61	SolyMTch06g192250.11	plum3
61	SolyMTch12g340370.1	plum3
61	SolyMTch04g130830.2	plum3
61	SolyMTch02g062280.8	plum3
61	SolyMTch09g273250.1	plum3
61	SolyMTch12g341260.2	plum3
61	SolyMTch04g127030.2	plum3
61	SolyMTch03g092780.2	plum3
61	SolyMTch07g206130.1	plum3
61	SolyMTch06g192250.3	plum3
61	SolyMTch02g059530.70	plum3
62	SolyMTch09g266790.1	lightsteelblue
62	SolyMTch06g181280.1	lightsteelblue
62	SolyMTch03g109750.1	lightsteelblue
62	SolyMTch05g168830.1	lightsteelblue
62	SolyMTch04g115360.3	lightsteelblue
62	SolyMTch01g040520.16	lightsteelblue
62	SolyMTch09g275970.1	lightsteelblue
62	SolyMTch08g235560.1	lightsteelblue
62	SolyMTch07g210820.1	lightsteelblue
62	SolyMTch02g078150.3	lightsteelblue
62	SolyMTch02g074160.3	lightsteelblue
62	SolyMTch08g240460.1	lightsteelblue
62	SolyMTch02g060520.233	lightsteelblue
62	SolyMTch09g256780.2	lightsteelblue
62	SolyMTch11g312950.1	lightsteelblue
62	SolyMTch05g167890.2	lightsteelblue
62	SolyMTch04g117630.2	lightsteelblue
62	SolyMTch02g074160.2	lightsteelblue
62	SolyMTch07g214310.1	lightsteelblue
62	SolyMTch04g143400.1	lightsteelblue
62	SolyMTch04g121900.1	lightsteelblue
62	SolyMTch02g061650.6	lightsteelblue
62	SolyMTch04g126720.9	lightsteelblue
62	SolyMTch04g116770.4	lightsteelblue
62	SolyMTch07g201900.4	lightsteelblue
62	SolyMTch07g200320.12	lightsteelblue
62	SolyMTch03g088080.5	lightsteelblue
62	SolyMTch10g282850.1	lightsteelblue
62	SolyMTch03g083180.2	lightsteelblue
62	SolyMTch08g242470.4	lightsteelblue
62	SolyMTch07g197990.2	lightsteelblue
62	SolyMTch02g066500.6	lightsteelblue
62	SolyMTch03g088420.9	lightsteelblue
62	SolyMTch05g148160.2	lightsteelblue
62	SolyMTch06g186300.1	lightsteelblue
62	SolyMTch02g060520.109	lightsteelblue
62	SolyMTch01g045110.1	lightsteelblue
62	SolyMTch01g006220.1	lightsteelblue
62	SolyMTch07g220320.1	lightsteelblue
62	SolyMTch09g275930.1	lightsteelblue
62	SolyMTch06g169460.2	lightsteelblue
62	SolyMTch04g126170.1	lightsteelblue
62	SolyMTch02g075620.36	lightsteelblue
62	SolyMTch02g075620.34	lightsteelblue
62	SolyMTch09g261700.11	lightsteelblue
62	SolyMTch11g318400.1	lightsteelblue
62	SolyMTch02g059430.3	lightsteelblue
62	SolyMTch03g086960.2	lightsteelblue
62	SolyMTch09g261700.12	lightsteelblue
62	SolyMTch03g108100.3	lightsteelblue
62	SolyMTch11g306420.1	lightsteelblue
62	SolyMTch10g295140.1	lightsteelblue
62	SolyMTch01g042290.4	lightsteelblue
62	SolyMTch05g159110.2	lightsteelblue
62	SolyMTch03g083050.2	lightsteelblue
62	SolyMTch11g310110.1	lightsteelblue
62	SolyMTch02g051050.2	lightsteelblue
62	SolyMTch06g189880.1	lightsteelblue
62	SolyMTch02g074760.6	lightsteelblue
62	SolyMTch02g060520.257	lightsteelblue
62	SolyMTch12g340900.3	lightsteelblue
62	SolyMTch03g096720.2	lightsteelblue
62	SolyMTch11g307040.7	lightsteelblue
62	SolyMTch07g201900.3	lightsteelblue
62	SolyMTch03g083050.3	lightsteelblue
62	SolyMTch06g194230.1	lightsteelblue
62	SolyMTch02g078970.3	lightsteelblue
62	SolyMTch02g060520.261	lightsteelblue
62	SolyMTch01g034630.6	lightsteelblue
62	SolyMTch03g104540.1	lightsteelblue
62	SolyMTch08g228380.2	lightsteelblue
62	SolyMTch12g346840.8	lightsteelblue
62	SolyMTch04g138570.4	lightsteelblue
62	SolyMTch08g231030.1	lightsteelblue
62	SolyMTch05g159940.14	lightsteelblue
62	SolyMTch06g172880.9	lightsteelblue
62	SolyMTch02g078450.4	lightsteelblue
62	SolyMTch03g090410.4	lightsteelblue
62	SolyMTch11g322960.3	lightsteelblue
62	SolyMTch08g240470.1	lightsteelblue
62	SolyMTch10g290620.4	lightsteelblue
62	SolyMTch03g101040.1	lightsteelblue
62	SolyMTch01g038100.1	lightsteelblue
62	SolyMTch12g335290.8	lightsteelblue
62	SolyMTch10g286190.4	lightsteelblue
62	SolyMTch01g014950.3	lightsteelblue
62	SolyMTch02g045910.7	lightsteelblue
62	SolyMTch10g282020.5	lightsteelblue
62	SolyMTch02g063330.1	lightsteelblue
62	SolyMTch10g282020.4	lightsteelblue
62	SolyMTch02g078450.3	lightsteelblue
62	SolyMTch09g253910.3	lightsteelblue
62	SolyMTch02g052860.3	lightsteelblue
62	SolyMTch01g017020.2	lightsteelblue
62	SolyMTch01g030850.1	lightsteelblue
62	SolyMTch09g263430.6	lightsteelblue
62	SolyMTch02g077850.1	lightsteelblue
62	SolyMTch01g034370.26	lightsteelblue
62	SolyMTch04g130950.1	lightsteelblue
62	SolyMTch01g036610.2	lightsteelblue
62	SolyMTch04g143410.1	lightsteelblue
62	SolyMTch07g208690.13	lightsteelblue
62	SolyMTch10g283160.1	lightsteelblue
62	SolyMTch01g018650.16	lightsteelblue
62	SolyMTch05g166930.3	lightsteelblue
62	SolyMTch11g318730.1	lightsteelblue
62	SolyMTch11g307380.2	lightsteelblue
62	SolyMTch01g020440.1	lightsteelblue
62	SolyMTch11g307430.1	lightsteelblue
62	SolyMTch04g119240.4	lightsteelblue
62	SolyMTch07g208480.1	lightsteelblue
63	SolyMTch01g041880.1	maroon
63	SolyMTch01g037020.1	maroon
63	SolyMTch07g213990.2	maroon
63	SolyMTch11g305850.1	maroon
63	SolyMTch11g304360.1	maroon
63	SolyMTch01g024060.1	maroon
63	SolyMTch08g235740.2	maroon
63	SolyMTch06g192830.1	maroon
63	SolyMTch05g148310.1	maroon
63	SolyMTch06g186890.1	maroon
63	SolyMTch01g037770.4	maroon
63	SolyMTch02g079820.2	maroon
63	SolyMTch06g186860.1	maroon
63	SolyMTch06g192350.3	maroon
63	SolyMTch10g290650.2	maroon
63	SolyMTch03g107050.4	maroon
63	SolyMTch05g165260.1	maroon
63	SolyMTch12g344680.18	maroon
63	SolyMTch09g274660.1	maroon
63	SolyMTch06g172770.2	maroon
63	SolyMTch01g002460.1	maroon
63	SolyMTch09g261690.1	maroon
63	SolyMTch10g278930.3	maroon
63	SolyMTch10g298810.1	maroon
63	SolyMTch09g252210.2	maroon
63	SolyMTch01g019850.1	maroon
63	SolyMTch05g166760.2	maroon
63	SolyMTch02g051790.5	maroon
63	SolyMTch12g346070.2	maroon
63	SolyMTch02g055630.1	maroon
63	SolyMTch10g276450.1	maroon
63	SolyMTch09g276260.3	maroon
63	SolyMTch04g119830.1	maroon
63	SolyMTch05g146450.1	maroon
63	SolyMTch01g037770.2	maroon
63	SolyMTch02g061230.3	maroon
63	SolyMTch07g223630.1	maroon
63	SolyMTch08g249120.1	maroon
63	SolyMTch03g081060.1	maroon
63	SolyMTch01g007710.1	maroon
63	SolyMTch12g336820.3	maroon
63	SolyMTch02g051730.1	maroon
63	SolyMTch09g252210.6	maroon
63	SolyMTch12g336550.5	maroon
63	SolyMTch09g271710.1	maroon
63	SolyMTch05g150330.1	maroon
63	SolyMTch02g061340.4	maroon
63	SolyMTch09g252210.1	maroon
63	SolyMTch05g166760.1	maroon
63	SolyMTch05g168790.1	maroon
63	SolyMTch09g273260.1	maroon
63	SolyMTch05g166760.3	maroon
63	SolyMTch06g185630.1	maroon
63	SolyMTch02g074170.6	maroon
63	SolyMTch02g077300.1	maroon
63	SolyMTch03g102880.2	maroon
63	SolyMTch04g124410.1	maroon
63	SolyMTch02g067130.1	maroon
63	SolyMTch01g013760.1	maroon
63	SolyMTch01g017090.2	maroon
63	SolyMTch06g179990.1	maroon
63	SolyMTch03g087630.3	maroon
63	SolyMTch11g319480.1	maroon
63	SolyMTch03g109750.10	maroon
63	SolyMTch04g138880.3	maroon
63	SolyMTch05g148730.3	maroon
63	SolyMTch07g205930.6	maroon
63	SolyMTch10g285210.3	maroon
63	SolyMTch11g325800.1	maroon
63	SolyMTch01g014010.6	maroon
63	SolyMTch04g131610.1	maroon
63	SolyMTch03g111300.3	maroon
63	SolyMTch10g295470.2	maroon
63	SolyMTch06g180870.1	maroon
63	SolyMTch07g206400.1	maroon
63	SolyMTch01g005950.2	maroon
63	SolyMTch05g150330.2	maroon
63	SolyMTch02g077590.2	maroon
63	SolyMTch08g236830.1	maroon
63	SolyMTch05g168640.1	maroon
63	SolyMTch07g207120.1	maroon
63	SolyMTch01g020420.2	maroon
63	SolyMTch05g143940.2	maroon
63	SolyMTch02g054820.2	maroon
63	SolyMTch08g232360.1	maroon
63	SolyMTch02g077850.2	maroon
63	SolyMTch10g278930.1	maroon
63	SolyMTch02g067310.2	maroon
63	SolyMTch03g100290.2	maroon
63	SolyMTch11g312490.3	maroon
63	SolyMTch11g314480.2	maroon
63	SolyMTch12g351020.2	maroon
63	SolyMTch02g077310.1	maroon
63	SolyMTch10g293930.1	maroon
63	SolyMTch12g328010.3	maroon
63	SolyMTch07g202350.1	maroon
63	SolyMTch01g016730.2	maroon
63	SolyMTch03g087810.4	maroon
63	SolyMTch02g071990.1	maroon
63	SolyMTch02g060300.11	maroon
63	SolyMTch09g268920.1	maroon
63	SolyMTch03g111450.2	maroon
63	SolyMTch11g315140.2	maroon
63	SolyMTch01g040730.2	maroon
63	SolyMTch10g297660.1	maroon
63	SolyMTch02g060300.4	maroon
63	SolyMTch09g258080.10	maroon
63	SolyMTch07g204800.2	maroon
63	SolyMTch12g336550.3	maroon
63	SolyMTch08g249400.1	maroon
63	SolyMTch10g295470.1	maroon
63	SolyMTch09g263060.1	maroon
63	SolyMTch01g016960.4	maroon
63	SolyMTch05g168660.1	maroon
63	SolyMTch02g051790.4	maroon
63	SolyMTch12g327470.1	maroon
63	SolyMTch10g290650.1	maroon
63	SolyMTch01g017080.2	maroon
63	SolyMTch02g077590.9	maroon
63	SolyMTch01g029580.1	maroon
63	SolyMTch10g281710.2	maroon
63	SolyMTch02g051790.6	maroon
63	SolyMTch07g208880.1	maroon
63	SolyMTch02g068520.3	maroon
63	SolyMTch12g349760.1	maroon
63	SolyMTch05g156090.2	maroon
63	SolyMTch02g055900.5	maroon
63	SolyMTch08g239460.7	maroon
63	SolyMTch03g107920.4	maroon
63	SolyMTch01g017600.1	maroon
63	SolyMTch02g067630.1	maroon
63	SolyMTch01g032520.2	maroon
63	SolyMTch09g262750.1	maroon
63	SolyMTch05g168950.1	maroon
63	SolyMTch08g243710.2	maroon
63	SolyMTch03g107050.3	maroon
63	SolyMTch07g216910.1	maroon
63	SolyMTch03g110260.4	maroon
63	SolyMTch02g074070.2	maroon
63	SolyMTch02g068520.1	maroon
63	SolyMTch03g105390.1	maroon
63	SolyMTch03g096410.1	maroon
63	SolyMTch12g351020.1	maroon
63	SolyMTch02g060300.5	maroon
63	SolyMTch02g077870.5	maroon
63	SolyMTch10g296510.1	maroon
63	SolyMTch04g134160.2	maroon
63	SolyMTch01g035290.2	maroon
63	SolyMTch03g111520.1	maroon
63	SolyMTch02g071990.2	maroon
63	SolyMTch06g191140.1	maroon
64	SolyMTch01g040720.1	skyblue
64	SolyMTch04g139960.9	skyblue
64	SolyMTch08g231830.1	skyblue
64	SolyMTch10g283310.1	skyblue
64	SolyMTch11g313850.12	skyblue
64	SolyMTch07g222790.6	skyblue
64	SolyMTch04g127290.6	skyblue
64	SolyMTch01g042770.2	skyblue
64	SolyMTch06g173800.1	skyblue
64	SolyMTch04g127290.5	skyblue
64	SolyMTch02g073270.1	skyblue
64	SolyMTch09g266940.1	skyblue
64	SolyMTch03g089710.1	skyblue
64	SolyMTch05g159080.1	skyblue
64	SolyMTch09g274490.1	skyblue
64	SolyMTch08g247650.1	skyblue
64	SolyMTch10g302370.1	skyblue
64	SolyMTch05g163320.1	skyblue
64	SolyMTch01g022590.1	skyblue
64	SolyMTch04g125190.1	skyblue
64	SolyMTch05g165540.1	skyblue
64	SolyMTch02g065310.1	skyblue
64	SolyMTch07g203780.1	skyblue
64	SolyMTch02g071460.1	skyblue
64	SolyMTch08g248770.1	skyblue
64	SolyMTch02g051020.1	skyblue
64	SolyMTch09g264490.1	skyblue
64	SolyMTch08g247570.2	skyblue
64	SolyMTch05g159060.1	skyblue
64	SolyMTch09g264470.1	skyblue
64	SolyMTch07g216790.1	skyblue
64	SolyMTch09g264470.2	skyblue
64	SolyMTch01g015560.1	skyblue
64	SolyMTch08g228940.1	skyblue
64	SolyMTch02g079290.1	skyblue
64	SolyMTch07g223670.1	skyblue
64	SolyMTch11g313850.14	skyblue
64	SolyMTch08g224510.1	skyblue
64	SolyMTch08g235600.1	skyblue
64	SolyMTch07g218820.1	skyblue
64	SolyMTch01g036910.1	skyblue
64	SolyMTch08g248180.2	skyblue
64	SolyMTch05g166760.6	skyblue
64	SolyMTch02g073610.1	skyblue
64	SolyMTch07g198790.1	skyblue
64	SolyMTch09g276050.1	skyblue
64	SolyMTch05g146600.1	skyblue
64	SolyMTch04g139540.2	skyblue
64	SolyMTch02g051030.1	skyblue
64	SolyMTch06g169580.1	skyblue
64	SolyMTch09g271910.1	skyblue
64	SolyMTch12g326850.1	skyblue
64	SolyMTch05g146300.1	skyblue
64	SolyMTch02g078150.8	skyblue
64	SolyMTch02g065150.1	skyblue
64	SolyMTch08g230230.2	skyblue
64	SolyMTch07g221120.6	skyblue
64	SolyMTch12g334920.3	skyblue
64	SolyMTch04g124740.1	skyblue
64	SolyMTch02g065020.1	skyblue
64	SolyMTch05g160310.1	skyblue
64	SolyMTch09g273080.1	skyblue
64	SolyMTch01g003970.1	skyblue
64	SolyMTch10g297030.1	skyblue
64	SolyMTch03g093530.7	skyblue
64	SolyMTch01g034380.14	skyblue
64	SolyMTch12g339190.1	skyblue
64	SolyMTch03g093410.1	skyblue
64	SolyMTch03g097210.1	skyblue
64	SolyMTch11g318520.1	skyblue
64	SolyMTch07g203800.1	skyblue
64	SolyMTch02g049580.2	skyblue
64	SolyMTch02g067320.1	skyblue
64	SolyMTch12g340810.2	skyblue
64	SolyMTch11g315410.1	skyblue
64	SolyMTch03g085240.1	skyblue
64	SolyMTch09g274100.4	skyblue
64	SolyMTch11g317920.2	skyblue
64	SolyMTch11g307250.2	skyblue
64	SolyMTch05g146610.1	skyblue
64	SolyMTch11g315860.1	skyblue
64	SolyMTch01g013910.1	skyblue
64	SolyMTch01g013900.1	skyblue
64	SolyMTch01g027400.2	skyblue
64	SolyMTch07g199190.1	skyblue
64	SolyMTch02g071460.3	skyblue
64	SolyMTch05g166990.1	skyblue
64	SolyMTch07g200710.2	skyblue
64	SolyMTch12g326050.4	skyblue
64	SolyMTch11g303180.1	skyblue
64	SolyMTch04g124790.1	skyblue
64	SolyMTch02g048170.3	skyblue
64	SolyMTch08g240340.1	skyblue
64	SolyMTch02g077840.1	skyblue
64	SolyMTch02g048170.1	skyblue
64	SolyMTch01g019550.2	skyblue
64	SolyMTch05g146390.1	skyblue
64	SolyMTch08g242820.3	skyblue
64	SolyMTch05g146620.1	skyblue
64	SolyMTch02g048410.1	skyblue
64	SolyMTch06g182130.1	skyblue
64	SolyMTch04g137390.1	skyblue
64	SolyMTch02g068980.1	skyblue
64	SolyMTch02g060520.259	skyblue
64	SolyMTch01g017610.2	skyblue
64	SolyMTch10g281160.4	skyblue
64	SolyMTch10g287860.1	skyblue
64	SolyMTch03g091130.1	skyblue
64	SolyMTch02g060520.195	skyblue
64	SolyMTch07g221120.4	skyblue
64	SolyMTch02g048170.2	skyblue
64	SolyMTch06g185310.2	skyblue
64	SolyMTch09g271080.1	skyblue
64	SolyMTch03g088420.15	skyblue
64	SolyMTch09g273450.1	skyblue
64	SolyMTch03g088420.8	skyblue
64	SolyMTch01g029610.1	skyblue
64	SolyMTch09g258730.2	skyblue
64	SolyMTch09g259610.5	skyblue
64	SolyMTch03g111250.8	skyblue
64	SolyMTch01g016090.1	skyblue
64	SolyMTch08g238320.1	skyblue
64	SolyMTch10g276670.6	skyblue
64	SolyMTch01g010500.1	skyblue
64	SolyMTch04g139520.5	skyblue
64	SolyMTch03g099890.5	skyblue
64	SolyMTch09g260740.1	skyblue
64	SolyMTch02g067780.1	skyblue
64	SolyMTch07g203790.1	skyblue
64	SolyMTch10g280730.2	skyblue
64	SolyMTch02g069020.1	skyblue
64	SolyMTch07g206480.4	skyblue
64	SolyMTch02g066540.3	skyblue
64	SolyMTch12g351150.1	skyblue
64	SolyMTch11g306250.2	skyblue
64	SolyMTch06g193950.3	skyblue
64	SolyMTch05g146610.3	skyblue
64	SolyMTch11g310710.1	skyblue
64	SolyMTch03g084400.1	skyblue
64	SolyMTch03g114370.3	skyblue
64	SolyMTch10g290360.4	skyblue
64	SolyMTch01g016670.5	skyblue
64	SolyMTch12g336550.1	skyblue
64	SolyMTch02g078150.4	skyblue
64	SolyMTch01g023720.3	skyblue
64	SolyMTch12g327590.1	skyblue
64	SolyMTch07g213390.1	skyblue
64	SolyMTch10g278300.2	skyblue
64	SolyMTch11g304220.1	skyblue
64	SolyMTch10g277220.3	skyblue
64	SolyMTch10g280210.1	skyblue
64	SolyMTch08g238320.2	skyblue
64	SolyMTch04g118680.1	skyblue
64	SolyMTch10g299410.1	skyblue
64	SolyMTch01g010160.2	skyblue
64	SolyMTch04g143070.2	skyblue
64	SolyMTch02g076900.3	skyblue
64	SolyMTch03g088420.14	skyblue
64	SolyMTch12g337990.2	skyblue
64	SolyMTch02g066500.5	skyblue
64	SolyMTch12g347920.1	skyblue
64	SolyMTch02g074160.5	skyblue
64	SolyMTch02g049370.2	skyblue
64	SolyMTch03g100660.1	skyblue
64	SolyMTch08g248870.1	skyblue
64	SolyMTch03g083200.1	skyblue
64	SolyMTch03g091170.1	skyblue
64	SolyMTch06g179730.1	skyblue
64	SolyMTch01g024930.2	skyblue
64	SolyMTch03g088420.4	skyblue
64	SolyMTch08g242820.1	skyblue
64	SolyMTch09g258730.1	skyblue
64	SolyMTch02g050590.1	skyblue
64	SolyMTch02g053490.1	skyblue
64	SolyMTch04g140970.2	skyblue
64	SolyMTch12g327200.1	skyblue
64	SolyMTch01g016870.1	skyblue
64	SolyMTch10g280530.6	skyblue
64	SolyMTch03g091140.1	skyblue
64	SolyMTch06g180850.1	skyblue
64	SolyMTch06g174600.4	skyblue
64	SolyMTch10g290850.1	skyblue
64	SolyMTch02g074170.5	skyblue
64	SolyMTch05g169090.1	skyblue
64	SolyMTch05g153080.1	skyblue
64	SolyMTch04g116740.1	skyblue
64	SolyMTch06g179380.3	skyblue
64	SolyMTch05g166280.7	skyblue
64	SolyMTch02g059950.8	skyblue
64	SolyMTch02g060520.137	skyblue
64	SolyMTch11g319860.2	skyblue
64	SolyMTch04g138880.2	skyblue
64	SolyMTch05g158640.1	skyblue
64	SolyMTch05g156110.2	skyblue
64	SolyMTch06g196770.1	skyblue
64	SolyMTch07g212750.3	skyblue
64	SolyMTch07g221120.8	skyblue
64	SolyMTch02g072320.1	skyblue
64	SolyMTch09g273470.1	skyblue
64	SolyMTch10g282480.1	skyblue
64	SolyMTch02g060520.202	skyblue
64	SolyMTch11g324400.5	skyblue
64	SolyMTch03g114150.1	skyblue
64	SolyMTch08g229450.1	skyblue
64	SolyMTch09g255330.2	skyblue
64	SolyMTch03g091150.1	skyblue
64	SolyMTch01g037970.1	skyblue
64	SolyMTch08g227750.1	skyblue
64	SolyMTch08g247570.3	skyblue
64	SolyMTch06g176840.2	skyblue
64	SolyMTch08g246090.3	skyblue
64	SolyMTch04g128360.5	skyblue
64	SolyMTch02g078200.1	skyblue
64	SolyMTch07g213180.1	skyblue
64	SolyMTch03g080910.1	skyblue
64	SolyMTch07g220470.1	skyblue
64	SolyMTch10g290980.3	skyblue
64	SolyMTch04g126390.5	skyblue
64	SolyMTch07g210120.1	skyblue
64	SolyMTch06g187720.5	skyblue
64	SolyMTch03g111630.1	skyblue
64	SolyMTch09g249820.1	skyblue
64	SolyMTch03g088420.13	skyblue
64	SolyMTch03g088420.11	skyblue
64	SolyMTch03g090410.6	skyblue
64	SolyMTch08g224550.2	skyblue
64	SolyMTch11g316440.3	skyblue
64	SolyMTch01g009350.8	skyblue
64	SolyMTch08g242820.2	skyblue
64	SolyMTch04g127420.2	skyblue
64	SolyMTch02g049740.2	skyblue
64	SolyMTch08g242810.1	skyblue
64	SolyMTch07g213770.17	skyblue
64	SolyMTch09g274750.5	skyblue
64	SolyMTch04g137060.1	skyblue
64	SolyMTch06g188650.3	skyblue
64	SolyMTch12g343850.14	skyblue
64	SolyMTch09g250560.2	skyblue
64	SolyMTch11g312240.5	skyblue
64	SolyMTch12g329580.12	skyblue
64	SolyMTch02g052670.22	skyblue
64	SolyMTch07g213090.1	skyblue
64	SolyMTch04g142160.3	skyblue
64	SolyMTch11g304220.2	skyblue
64	SolyMTch12g349860.1	skyblue
64	SolyMTch02g059540.4	skyblue
64	SolyMTch05g162460.1	skyblue
64	SolyMTch08g224330.4	skyblue
64	SolyMTch07g219550.1	skyblue
64	SolyMTch03g086660.13	skyblue
64	SolyMTch03g109990.3	skyblue
64	SolyMTch09g254800.20	skyblue
64	SolyMTch01g040540.1	skyblue
64	SolyMTch09g276240.1	skyblue
64	SolyMTch03g088420.17	skyblue
64	SolyMTch02g064040.2	skyblue
64	SolyMTch11g319860.3	skyblue
64	SolyMTch09g274500.1	skyblue
64	SolyMTch11g310970.3	skyblue
64	SolyMTch02g058970.6	skyblue
64	SolyMTch09g273460.1	skyblue
64	SolyMTch08g231200.1	skyblue
64	SolyMTch02g073850.5	skyblue
64	SolyMTch08g230450.2	skyblue
64	SolyMTch08g246550.1	skyblue
64	SolyMTch02g077760.8	skyblue
64	SolyMTch06g185730.1	skyblue
64	SolyMTch03g081590.4	skyblue
64	SolyMTch07g203340.1	skyblue
64	SolyMTch08g241320.2	skyblue
64	SolyMTch07g207040.1	skyblue
64	SolyMTch03g107050.2	skyblue
64	SolyMTch08g225500.1	skyblue
64	SolyMTch10g281030.1	skyblue
64	SolyMTch05g157110.1	skyblue
64	SolyMTch06g189380.3	skyblue
64	SolyMTch06g183750.4	skyblue
64	SolyMTch07g211400.1	skyblue
64	SolyMTch11g312510.3	skyblue
64	SolyMTch09g257140.1	skyblue
64	SolyMTch08g235480.1	skyblue
64	SolyMTch06g182950.5	skyblue
64	SolyMTch05g161770.2	skyblue
64	SolyMTch04g122680.1	skyblue
64	SolyMTch11g316620.1	skyblue
64	SolyMTch02g071710.1	skyblue
64	SolyMTch10g281030.4	skyblue
64	SolyMTch12g352000.1	skyblue
64	SolyMTch05g149090.1	skyblue
64	SolyMTch05g160390.5	skyblue
64	SolyMTch02g068410.5	skyblue
64	SolyMTch10g281030.2	skyblue
64	SolyMTch09g257980.4	skyblue
64	SolyMTch03g112440.2	skyblue
64	SolyMTch09g259740.2	skyblue
64	SolyMTch09g267710.1	skyblue
64	SolyMTch12g336550.4	skyblue
64	SolyMTch12g351860.2	skyblue
64	SolyMTch06g195380.5	skyblue
64	SolyMTch02g076590.3	skyblue
64	SolyMTch07g204840.3	skyblue
64	SolyMTch01g019320.3	skyblue
64	SolyMTch04g115460.2	skyblue
64	SolyMTch09g257870.1	skyblue
64	SolyMTch09g255580.1	skyblue
64	SolyMTch01g021530.3	skyblue
64	SolyMTch01g043770.17	skyblue
64	SolyMTch03g111770.1	skyblue
64	SolyMTch10g281030.6	skyblue
64	SolyMTch06g172260.1	skyblue
64	SolyMTch02g052670.13	skyblue
64	SolyMTch11g324050.4	skyblue
64	SolyMTch07g223550.1	skyblue
64	SolyMTch04g122160.14	skyblue
64	SolyMTch12g330450.9	skyblue
64	SolyMTch02g060690.7	skyblue
64	SolyMTch09g266060.1	skyblue
64	SolyMTch07g213730.1	skyblue
64	SolyMTch03g099930.2	skyblue
64	SolyMTch12g335790.1	skyblue
64	SolyMTch01g029380.3	skyblue
64	SolyMTch10g281030.3	skyblue
64	SolyMTch12g330450.7	skyblue
64	SolyMTch07g222390.5	skyblue
64	SolyMTch05g155330.7	skyblue
64	SolyMTch11g304970.1	skyblue
64	SolyMTch06g177540.1	skyblue
64	SolyMTch02g074700.8	skyblue
64	SolyMTch12g342500.1	skyblue
64	SolyMTch01g017600.4	skyblue
64	SolyMTch06g184900.2	skyblue
64	SolyMTch01g017990.4	skyblue
64	SolyMTch11g307840.1	skyblue
64	SolyMTch04g124630.1	skyblue
64	SolyMTch10g301780.1	skyblue
64	SolyMTch01g034400.11	skyblue
64	SolyMTch03g091080.1	skyblue
64	SolyMTch03g085580.1	skyblue
64	SolyMTch01g009130.2	skyblue
65	SolyMTch02g050230.2	coral2
65	SolyMTch07g211860.2	coral2
65	SolyMTch06g179510.1	coral2
65	SolyMTch03g095070.1	coral2
65	SolyMTch10g285070.2	coral2
65	SolyMTch01g013140.3	coral2
65	SolyMTch11g312730.1	coral2
65	SolyMTch04g142540.1	coral2
65	SolyMTch04g126040.1	coral2
65	SolyMTch01g012420.1	coral2
65	SolyMTch02g059470.1	coral2
65	SolyMTch11g316300.1	coral2
65	SolyMTch02g078760.2	coral2
65	SolyMTch06g191370.1	coral2
65	SolyMTch04g127660.1	coral2
65	SolyMTch03g104260.1	coral2
65	SolyMTch06g191890.1	coral2
65	SolyMTch04g126050.1	coral2
65	SolyMTch04g142540.2	coral2
65	SolyMTch07g207250.1	coral2
65	SolyMTch01g039620.1	coral2
65	SolyMTch03g113480.1	coral2
65	SolyMTch04g141100.2	coral2
65	SolyMTch08g247390.1	coral2
65	SolyMTch08g246520.1	coral2
65	SolyMTch06g183680.1	coral2
65	SolyMTch02g069560.2	coral2
65	SolyMTch07g212000.1	coral2
65	SolyMTch04g139470.1	coral2
65	SolyMTch03g090410.7	coral2
65	SolyMTch04g118810.1	coral2
65	SolyMTch04g139460.1	coral2
65	SolyMTch07g211790.5	coral2
65	SolyMTch04g142540.3	coral2
65	SolyMTch09g259410.1	coral2
65	SolyMTch01g024030.1	coral2
65	SolyMTch12g350340.5	coral2
65	SolyMTch05g149650.2	coral2
65	SolyMTch03g094610.1	coral2
65	SolyMTch02g073390.2	coral2
65	SolyMTch08g234380.1	coral2
65	SolyMTch10g283760.1	coral2
65	SolyMTch02g078760.1	coral2
65	SolyMTch09g260810.1	coral2
65	SolyMTch08g234490.1	coral2
65	SolyMTch12g341110.1	coral2
65	SolyMTch07g207710.1	coral2
65	SolyMTch07g210410.1	coral2
65	SolyMTch04g127040.1	coral2
65	SolyMTch02g076790.2	coral2
65	SolyMTch03g105350.4	coral2
65	SolyMTch10g302380.2	coral2
65	SolyMTch05g157640.1	coral2
65	SolyMTch12g327150.1	coral2
65	SolyMTch02g077870.4	coral2
65	SolyMTch12g350890.2	coral2
65	SolyMTch01g010400.15	coral2
65	SolyMTch04g139480.1	coral2
65	SolyMTch01g013120.1	coral2
65	SolyMTch04g127660.2	coral2
65	SolyMTch04g137370.5	coral2
65	SolyMTch02g077860.1	coral2
65	SolyMTch02g062160.5	coral2
65	SolyMTch06g191690.2	coral2
65	SolyMTch01g030400.2	coral2
65	SolyMTch01g032730.2	coral2
65	SolyMTch02g056840.1	coral2
65	SolyMTch02g057330.1	coral2
65	SolyMTch02g059880.1	coral2
65	SolyMTch02g077220.4	coral2
65	SolyMTch02g061590.1	coral2
65	SolyMTch07g211450.1	coral2
65	SolyMTch03g088750.2	coral2
65	SolyMTch03g087660.1	coral2
65	SolyMTch10g300840.2	coral2
65	SolyMTch09g250770.1	coral2
65	SolyMTch01g003180.1	coral2
65	SolyMTch05g168320.1	coral2
65	SolyMTch04g132290.3	coral2
65	SolyMTch06g179640.2	coral2
65	SolyMTch05g153570.1	coral2
65	SolyMTch01g018220.1	coral2
65	SolyMTch08g225260.3	coral2
65	SolyMTch12g335870.2	coral2
65	SolyMTch01g037010.2	coral2
65	SolyMTch07g202980.3	coral2
65	SolyMTch03g088750.1	coral2
65	SolyMTch02g062180.2	coral2
65	SolyMTch07g221790.2	coral2
65	SolyMTch03g098910.1	coral2
65	SolyMTch04g129290.3	coral2
65	SolyMTch01g034840.1	coral2
65	SolyMTch02g077870.3	coral2
65	SolyMTch08g246140.1	coral2
65	SolyMTch01g019360.1	coral2
65	SolyMTch05g153680.1	coral2
65	SolyMTch02g058690.1	coral2
65	SolyMTch05g157740.1	coral2
65	SolyMTch07g209030.1	coral2
65	SolyMTch05g154320.2	coral2
65	SolyMTch11g302530.1	coral2
65	SolyMTch03g082110.1	coral2
65	SolyMTch06g195410.1	coral2
65	SolyMTch01g043860.1	coral2
65	SolyMTch02g061410.1	coral2
65	SolyMTch08g234490.2	coral2
65	SolyMTch06g194180.2	coral2
65	SolyMTch07g210860.2	coral2
65	SolyMTch10g285970.1	coral2
65	SolyMTch05g155710.2	coral2
65	SolyMTch04g126180.1	coral2
65	SolyMTch07g221790.3	coral2
65	SolyMTch07g210420.1	coral2
65	SolyMTch03g105260.1	coral2
65	SolyMTch02g077870.1	coral2
65	SolyMTch01g042830.1	coral2
65	SolyMTch07g210600.1	coral2
65	SolyMTch07g209910.1	coral2
65	SolyMTch08g230590.2	coral2
65	SolyMTch02g076380.1	coral2
65	SolyMTch11g324230.5	coral2
65	SolyMTch12g328500.1	coral2
65	SolyMTch10g283450.1	coral2
65	SolyMTch12g338830.1	coral2
65	SolyMTch02g059800.1	coral2
65	SolyMTch05g149410.3	coral2
65	SolyMTch11g303560.3	coral2
65	SolyMTch12g341380.1	coral2
65	SolyMTch03g107360.1	coral2
65	SolyMTch04g141100.1	coral2
66	SolyMTch01g015210.1	tan
66	SolyMTch11g316850.1	tan
66	SolyMTch03g099640.1	tan
66	SolyMTch02g054200.1	tan
66	SolyMTch07g210620.1	tan
66	SolyMTch09g260790.1	tan
66	SolyMTch09g252540.1	tan
66	SolyMTch05g153740.1	tan
66	SolyMTch10g284050.1	tan
66	SolyMTch01g038840.2	tan
66	SolyMTch01g030550.1	tan
66	SolyMTch01g020930.1	tan
66	SolyMTch07g219540.5	tan
66	SolyMTch02g051320.1	tan
66	SolyMTch09g252540.2	tan
66	SolyMTch04g126070.1	tan
66	SolyMTch01g005170.3	tan
66	SolyMTch06g190550.1	tan
66	SolyMTch12g336990.1	tan
66	SolyMTch07g219540.3	tan
66	SolyMTch01g023580.2	tan
66	SolyMTch01g022720.1	tan
66	SolyMTch02g068220.2	tan
66	SolyMTch01g032940.2	tan
66	SolyMTch02g070460.1	tan
66	SolyMTch01g025980.1	tan
66	SolyMTch01g031870.5	tan
66	SolyMTch12g336200.1	tan
66	SolyMTch01g031870.1	tan
66	SolyMTch01g022210.1	tan
66	SolyMTch03g095420.1	tan
66	SolyMTch02g078410.2	tan
66	SolyMTch01g018600.2	tan
66	SolyMTch02g070460.2	tan
66	SolyMTch06g188240.1	tan
66	SolyMTch03g092890.3	tan
66	SolyMTch04g119780.1	tan
66	SolyMTch08g248880.1	tan
66	SolyMTch01g042720.1	tan
66	SolyMTch01g040810.2	tan
66	SolyMTch03g112340.1	tan
66	SolyMTch03g111140.1	tan
66	SolyMTch01g038830.2	tan
66	SolyMTch12g348230.1	tan
66	SolyMTch06g195310.1	tan
66	SolyMTch01g032940.1	tan
66	SolyMTch02g066560.1	tan
66	SolyMTch11g319170.1	tan
66	SolyMTch01g037300.1	tan
66	SolyMTch02g054920.4	tan
66	SolyMTch05g168280.3	tan
66	SolyMTch01g012600.1	tan
66	SolyMTch07g207870.1	tan
66	SolyMTch06g174970.1	tan
66	SolyMTch11g318620.1	tan
66	SolyMTch01g044100.2	tan
66	SolyMTch08g229570.1	tan
66	SolyMTch09g273240.1	tan
66	SolyMTch07g199020.1	tan
66	SolyMTch02g076940.1	tan
66	SolyMTch04g126910.1	tan
66	SolyMTch03g091550.2	tan
66	SolyMTch08g235920.1	tan
66	SolyMTch08g248880.2	tan
66	SolyMTch10g290260.1	tan
66	SolyMTch03g094810.2	tan
66	SolyMTch09g258210.2	tan
66	SolyMTch09g264960.1	tan
66	SolyMTch11g322970.1	tan
66	SolyMTch01g045030.3	tan
66	SolyMTch07g211840.1	tan
66	SolyMTch02g075360.1	tan
66	SolyMTch02g077140.1	tan
66	SolyMTch05g166060.1	tan
66	SolyMTch12g337700.1	tan
66	SolyMTch08g224310.1	tan
66	SolyMTch09g252540.3	tan
66	SolyMTch02g070170.1	tan
66	SolyMTch03g094640.1	tan
66	SolyMTch12g327330.2	tan
66	SolyMTch05g143700.1	tan
66	SolyMTch10g283430.1	tan
66	SolyMTch08g226360.1	tan
66	SolyMTch08g248250.1	tan
66	SolyMTch02g077160.1	tan
66	SolyMTch06g197480.1	tan
66	SolyMTch03g090410.9	tan
66	SolyMTch01g041760.1	tan
66	SolyMTch08g241010.1	tan
66	SolyMTch02g078410.1	tan
66	SolyMTch04g121540.1	tan
66	SolyMTch01g032710.2	tan
66	SolyMTch02g060240.1	tan
66	SolyMTch01g031870.2	tan
66	SolyMTch05g157320.1	tan
66	SolyMTch05g166320.1	tan
66	SolyMTch01g032710.1	tan
66	SolyMTch05g156360.1	tan
66	SolyMTch11g306790.2	tan
66	SolyMTch04g142610.1	tan
66	SolyMTch03g083190.1	tan
66	SolyMTch01g014520.3	tan
66	SolyMTch03g092690.3	tan
66	SolyMTch07g218480.4	tan
66	SolyMTch11g304880.1	tan
66	SolyMTch08g247360.1	tan
66	SolyMTch01g039850.1	tan
66	SolyMTch12g334650.1	tan
66	SolyMTch12g349750.1	tan
66	SolyMTch11g319940.1	tan
66	SolyMTch01g036820.1	tan
66	SolyMTch05g154770.1	tan
66	SolyMTch10g286050.3	tan
66	SolyMTch12g341180.1	tan
66	SolyMTch06g174200.1	tan
66	SolyMTch08g237510.2	tan
66	SolyMTch02g053270.1	tan
66	SolyMTch01g022820.4	tan
66	SolyMTch04g123980.1	tan
66	SolyMTch08g233950.1	tan
66	SolyMTch01g013230.5	tan
66	SolyMTch01g032570.1	tan
66	SolyMTch03g105100.1	tan
66	SolyMTch01g033240.1	tan
66	SolyMTch11g307380.1	tan
66	SolyMTch03g113740.1	tan
66	SolyMTch07g208400.1	tan
66	SolyMTch03g088110.1	tan
66	SolyMTch08g244260.3	tan
66	SolyMTch01g039470.3	tan
66	SolyMTch03g104570.1	tan
66	SolyMTch03g093680.4	tan
66	SolyMTch12g335770.2	tan
66	SolyMTch03g088270.1	tan
66	SolyMTch04g138850.1	tan
66	SolyMTch03g087810.6	tan
66	SolyMTch07g222620.2	tan
66	SolyMTch03g083180.1	tan
66	SolyMTch07g219540.2	tan
66	SolyMTch04g125770.1	tan
66	SolyMTch08g237510.1	tan
66	SolyMTch02g060680.1	tan
66	SolyMTch04g124420.7	tan
66	SolyMTch04g122510.3	tan
66	SolyMTch02g056390.3	tan
66	SolyMTch11g307370.2	tan
66	SolyMTch04g127240.1	tan
66	SolyMTch08g246020.1	tan
66	SolyMTch03g083170.3	tan
66	SolyMTch07g211520.1	tan
66	SolyMTch06g190690.4	tan
66	SolyMTch10g298820.1	tan
66	SolyMTch09g257370.2	tan
66	SolyMTch08g241340.1	tan
66	SolyMTch07g204610.1	tan
66	SolyMTch09g251980.1	tan
66	SolyMTch12g337720.1	tan
66	SolyMTch04g132250.1	tan
66	SolyMTch01g023580.4	tan
66	SolyMTch05g158470.1	tan
66	SolyMTch04g126850.1	tan
66	SolyMTch09g258210.1	tan
66	SolyMTch02g055410.1	tan
66	SolyMTch03g083170.1	tan
66	SolyMTch02g054810.1	tan
66	SolyMTch08g225670.1	tan
66	SolyMTch01g038630.1	tan
66	SolyMTch06g181030.1	tan
66	SolyMTch08g248170.7	tan
66	SolyMTch11g306780.2	tan
66	SolyMTch03g083150.1	tan
66	SolyMTch04g125230.1	tan
66	SolyMTch03g083130.1	tan
66	SolyMTch09g253190.2	tan
66	SolyMTch06g177100.3	tan
66	SolyMTch06g180960.1	tan
66	SolyMTch11g306710.1	tan
66	SolyMTch03g097780.1	tan
66	SolyMTch08g229680.1	tan
66	SolyMTch04g139550.1	tan
66	SolyMTch04g128040.1	tan
66	SolyMTch01g022470.2	tan
66	SolyMTch06g191790.1	tan
66	SolyMTch10g289290.1	tan
66	SolyMTch11g307390.4	tan
66	SolyMTch06g188140.1	tan
66	SolyMTch11g307390.3	tan
66	SolyMTch12g351040.1	tan
66	SolyMTch04g141250.3	tan
66	SolyMTch09g262650.1	tan
66	SolyMTch06g188090.2	tan
66	SolyMTch06g181010.1	tan
66	SolyMTch02g074620.1	tan
66	SolyMTch07g220570.2	tan
66	SolyMTch07g221790.7	tan
66	SolyMTch11g325290.1	tan
66	SolyMTch02g078270.1	tan
66	SolyMTch02g072970.1	tan
66	SolyMTch01g041450.2	tan
66	SolyMTch12g351040.2	tan
66	SolyMTch06g179280.1	tan
66	SolyMTch06g185130.4	tan
66	SolyMTch09g265480.2	tan
66	SolyMTch04g137160.1	tan
66	SolyMTch01g038830.1	tan
66	SolyMTch06g187700.1	tan
66	SolyMTch04g125770.2	tan
66	SolyMTch10g291250.1	tan
66	SolyMTch07g210420.2	tan
66	SolyMTch03g099910.2	tan
66	SolyMTch01g009020.2	tan
66	SolyMTch02g072970.2	tan
66	SolyMTch12g327510.1	tan
66	SolyMTch02g074630.2	tan
66	SolyMTch11g314240.1	tan
66	SolyMTch06g169960.2	tan
66	SolyMTch06g189870.1	tan
66	SolyMTch01g016370.1	tan
66	SolyMTch07g205220.1	tan
66	SolyMTch12g335850.1	tan
66	SolyMTch05g145960.1	tan
66	SolyMTch11g313730.1	tan
66	SolyMTch02g061530.1	tan
66	SolyMTch06g186780.1	tan
66	SolyMTch02g069640.2	tan
66	SolyMTch04g125760.1	tan
66	SolyMTch09g263670.4	tan
66	SolyMTch03g111920.5	tan
66	SolyMTch08g249390.1	tan
66	SolyMTch06g185060.2	tan
66	SolyMTch09g262600.2	tan
66	SolyMTch06g188140.2	tan
66	SolyMTch04g122510.1	tan
66	SolyMTch02g055200.1	tan
66	SolyMTch02g053260.1	tan
66	SolyMTch01g003300.1	tan
66	SolyMTch08g230620.1	tan
66	SolyMTch09g259780.1	tan
66	SolyMTch04g140320.1	tan
66	SolyMTch06g178220.5	tan
66	SolyMTch04g126610.1	tan
66	SolyMTch02g059130.1	tan
66	SolyMTch11g307370.3	tan
66	SolyMTch03g083140.1	tan
66	SolyMTch06g187760.1	tan
66	SolyMTch11g318390.1	tan
66	SolyMTch06g169480.4	tan
66	SolyMTch01g006740.4	tan
66	SolyMTch07g202820.2	tan
66	SolyMTch06g178380.1	tan
66	SolyMTch07g204720.1	tan
66	SolyMTch08g248390.2	tan
66	SolyMTch04g139820.1	tan
66	SolyMTch06g181860.1	tan
66	SolyMTch01g045340.2	tan
66	SolyMTch10g296150.1	tan
66	SolyMTch11g306740.1	tan
66	SolyMTch09g252770.2	tan
66	SolyMTch03g105580.1	tan
66	SolyMTch06g195480.1	tan
66	SolyMTch10g288420.2	tan
66	SolyMTch01g015800.4	tan
66	SolyMTch10g297290.1	tan
66	SolyMTch06g194220.1	tan
66	SolyMTch06g176620.1	tan
66	SolyMTch04g138370.1	tan
66	SolyMTch11g306770.1	tan
66	SolyMTch01g023580.1	tan
66	SolyMTch11g314230.1	tan
66	SolyMTch01g044100.1	tan
66	SolyMTch09g249860.1	tan
66	SolyMTch08g245620.1	tan
66	SolyMTch01g024680.1	tan
66	SolyMTch03g090800.1	tan
66	SolyMTch04g141330.6	tan
66	SolyMTch07g220860.2	tan
66	SolyMTch06g194320.1	tan
66	SolyMTch06g176060.2	tan
66	SolyMTch02g078490.3	tan
66	SolyMTch11g306730.1	tan
66	SolyMTch04g126850.2	tan
66	SolyMTch03g111580.1	tan
66	SolyMTch08g236190.1	tan
66	SolyMTch11g303690.2	tan
66	SolyMTch02g069100.1	tan
66	SolyMTch04g124420.6	tan
66	SolyMTch08g236990.1	tan
66	SolyMTch12g339950.2	tan
66	SolyMTch07g220850.1	tan
66	SolyMTch11g314220.2	tan
66	SolyMTch03g114260.3	tan
66	SolyMTch02g062110.1	tan
66	SolyMTch03g091550.1	tan
66	SolyMTch04g114420.1	tan
66	SolyMTch04g128610.2	tan
66	SolyMTch02g072880.1	tan
66	SolyMTch01g038990.2	tan
66	SolyMTch11g323640.1	tan
66	SolyMTch03g109700.2	tan
66	SolyMTch08g244210.3	tan
66	SolyMTch06g194670.2	tan
66	SolyMTch04g128970.1	tan
66	SolyMTch02g060500.1	tan
66	SolyMTch08g243960.1	tan
66	SolyMTch07g222200.1	tan
66	SolyMTch06g179650.1	tan
66	SolyMTch02g061370.1	tan
66	SolyMTch11g307370.1	tan
66	SolyMTch01g024010.1	tan
66	SolyMTch10g290260.2	tan
66	SolyMTch10g282860.2	tan
66	SolyMTch01g025490.1	tan
66	SolyMTch06g189880.3	tan
66	SolyMTch03g082130.3	tan
66	SolyMTch02g070630.1	tan
66	SolyMTch10g290870.4	tan
66	SolyMTch03g093300.1	tan
66	SolyMTch06g189530.2	tan
66	SolyMTch09g252050.1	tan
66	SolyMTch01g022820.3	tan
66	SolyMTch03g111920.3	tan
66	SolyMTch12g339950.1	tan
66	SolyMTch07g207300.1	tan
66	SolyMTch06g169480.5	tan
66	SolyMTch09g265480.1	tan
66	SolyMTch12g340890.2	tan
66	SolyMTch11g306780.4	tan
66	SolyMTch08g246140.4	tan
66	SolyMTch03g099170.1	tan
66	SolyMTch05g148300.1	tan
66	SolyMTch03g092690.5	tan
66	SolyMTch02g074590.1	tan
66	SolyMTch07g206660.1	tan
66	SolyMTch10g291500.1	tan
66	SolyMTch07g211840.2	tan
66	SolyMTch06g185060.3	tan
66	SolyMTch06g176060.1	tan
66	SolyMTch02g070500.4	tan
66	SolyMTch03g105350.6	tan
66	SolyMTch06g169960.1	tan
66	SolyMTch05g147430.2	tan
66	SolyMTch08g238470.5	tan
66	SolyMTch10g298450.2	tan
66	SolyMTch03g111920.4	tan
66	SolyMTch04g114430.1	tan
66	SolyMTch09g269990.1	tan
66	SolyMTch01g044100.3	tan
66	SolyMTch02g070590.1	tan
66	SolyMTch01g018710.1	tan
66	SolyMTch01g015710.1	tan
66	SolyMTch06g182410.1	tan
66	SolyMTch10g281180.3	tan
66	SolyMTch03g108680.1	tan
66	SolyMTch07g198460.1	tan
66	SolyMTch12g340080.1	tan
66	SolyMTch02g075760.1	tan
66	SolyMTch09g270370.1	tan
66	SolyMTch01g031510.1	tan
66	SolyMTch02g066340.2	tan
66	SolyMTch01g024670.1	tan
66	SolyMTch05g166550.1	tan
66	SolyMTch10g278290.6	tan
66	SolyMTch03g096910.1	tan
66	SolyMTch02g070660.4	tan
66	SolyMTch02g065510.1	tan
66	SolyMTch09g252480.2	tan
66	SolyMTch01g043040.1	tan
66	SolyMTch11g321950.1	tan
66	SolyMTch08g241140.1	tan
66	SolyMTch06g181970.1	tan
66	SolyMTch06g169480.2	tan
66	SolyMTch03g114300.1	tan
66	SolyMTch08g236190.2	tan
66	SolyMTch03g081120.1	tan
66	SolyMTch09g257500.2	tan
66	SolyMTch05g166640.2	tan
66	SolyMTch03g099910.4	tan
66	SolyMTch05g168970.1	tan
66	SolyMTch09g257370.3	tan
66	SolyMTch01g038830.3	tan
66	SolyMTch10g285070.1	tan
66	SolyMTch10g289890.1	tan
66	SolyMTch10g280330.2	tan
66	SolyMTch01g020130.1	tan
66	SolyMTch02g051800.1	tan
66	SolyMTch08g228780.5	tan
66	SolyMTch02g053740.1	tan
66	SolyMTch02g059990.1	tan
66	SolyMTch04g133320.4	tan
66	SolyMTch12g348760.1	tan
66	SolyMTch11g324630.1	tan
66	SolyMTch07g203590.1	tan
66	SolyMTch08g248630.5	tan
66	SolyMTch01g034480.1	tan
66	SolyMTch07g207530.2	tan
66	SolyMTch03g082150.9	tan
66	SolyMTch01g002540.1	tan
66	SolyMTch03g108610.1	tan
66	SolyMTch02g056500.1	tan
66	SolyMTch01g012640.1	tan
66	SolyMTch06g174970.2	tan
66	SolyMTch04g119830.2	tan
66	SolyMTch02g060550.1	tan
66	SolyMTch01g041480.1	tan
66	SolyMTch10g284960.1	tan
66	SolyMTch05g161220.1	tan
66	SolyMTch11g317430.2	tan
66	SolyMTch01g043030.3	tan
66	SolyMTch02g051280.2	tan
66	SolyMTch03g107020.21	tan
66	SolyMTch07g218290.4	tan
66	SolyMTch12g336220.1	tan
66	SolyMTch04g142730.2	tan
66	SolyMTch09g275390.2	tan
66	SolyMTch10g288410.6	tan
66	SolyMTch10g289900.2	tan
66	SolyMTch06g195290.4	tan
66	SolyMTch02g066870.1	tan
66	SolyMTch07g208310.1	tan
66	SolyMTch03g082140.1	tan
66	SolyMTch07g222620.3	tan
66	SolyMTch01g033040.1	tan
66	SolyMTch06g180310.1	tan
66	SolyMTch01g031870.3	tan
66	SolyMTch11g306780.1	tan
66	SolyMTch05g167340.1	tan
66	SolyMTch03g092690.1	tan
66	SolyMTch04g127030.4	tan
66	SolyMTch05g166530.2	tan
66	SolyMTch03g098320.1	tan
66	SolyMTch07g217470.1	tan
66	SolyMTch11g317430.1	tan
66	SolyMTch12g336210.1	tan
66	SolyMTch10g281180.4	tan
66	SolyMTch05g145950.1	tan
66	SolyMTch11g316410.1	tan
66	SolyMTch03g091550.3	tan
66	SolyMTch03g110990.1	tan
66	SolyMTch12g340510.1	tan
66	SolyMTch01g017040.1	tan
66	SolyMTch04g127610.4	tan
66	SolyMTch08g248390.3	tan
66	SolyMTch11g315100.3	tan
66	SolyMTch04g138750.6	tan
66	SolyMTch02g060690.10	tan
66	SolyMTch02g074040.1	tan
66	SolyMTch11g324620.1	tan
66	SolyMTch02g072750.1	tan
66	SolyMTch11g318670.4	tan
66	SolyMTch03g092690.2	tan
66	SolyMTch05g143950.2	tan
66	SolyMTch03g114130.1	tan
66	SolyMTch04g129490.1	tan
66	SolyMTch01g032360.1	tan
66	SolyMTch07g207680.1	tan
66	SolyMTch03g108770.1	tan
66	SolyMTch01g019540.2	tan
66	SolyMTch01g020130.3	tan
66	SolyMTch11g325300.1	tan
66	SolyMTch03g109170.2	tan
66	SolyMTch11g320820.2	tan
66	SolyMTch01g023580.3	tan
66	SolyMTch02g050460.4	tan
66	SolyMTch02g060800.1	tan
66	SolyMTch06g186750.1	tan
66	SolyMTch03g097040.2	tan
66	SolyMTch01g018430.10	tan
66	SolyMTch01g008910.5	tan
66	SolyMTch10g289880.1	tan
66	SolyMTch01g032770.1	tan
66	SolyMTch03g107270.2	tan
66	SolyMTch02g066280.6	tan
66	SolyMTch06g169480.3	tan
66	SolyMTch04g115250.1	tan
66	SolyMTch04g125060.4	tan
66	SolyMTch08g237510.4	tan
66	SolyMTch01g015430.2	tan
66	SolyMTch10g286040.1	tan
66	SolyMTch07g207500.1	tan
66	SolyMTch06g190220.1	tan
66	SolyMTch05g143700.2	tan
66	SolyMTch04g124910.1	tan
66	SolyMTch07g202820.1	tan
66	SolyMTch02g075300.3	tan
66	SolyMTch08g242380.1	tan
66	SolyMTch07g223270.1	tan
66	SolyMTch08g233590.4	tan
66	SolyMTch09g265010.1	tan
66	SolyMTch07g216920.1	tan
66	SolyMTch02g054660.2	tan
66	SolyMTch03g080650.1	tan
66	SolyMTch02g047000.1	tan
66	SolyMTch10g277800.1	tan
66	SolyMTch10g284960.2	tan
66	SolyMTch12g336220.2	tan
66	SolyMTch02g061230.2	tan
66	SolyMTch08g245140.1	tan
66	SolyMTch02g059800.2	tan
66	SolyMTch04g131910.1	tan
66	SolyMTch11g305000.1	tan
66	SolyMTch06g186200.2	tan
66	SolyMTch07g198680.2	tan
66	SolyMTch06g179800.1	tan
66	SolyMTch08g247790.1	tan
66	SolyMTch06g189530.3	tan
66	SolyMTch12g334350.1	tan
66	SolyMTch08g235240.2	tan
66	SolyMTch09g251480.1	tan
66	SolyMTch09g272360.1	tan
66	SolyMTch08g244270.6	tan
66	SolyMTch06g196560.13	tan
66	SolyMTch10g300270.2	tan
66	SolyMTch10g288490.1	tan
66	SolyMTch12g340610.1	tan
66	SolyMTch11g320820.3	tan
66	SolyMTch01g014420.1	tan
66	SolyMTch06g172690.1	tan
66	SolyMTch07g223360.1	tan
66	SolyMTch02g056500.2	tan
66	SolyMTch03g111520.2	tan
66	SolyMTch01g037160.8	tan
66	SolyMTch02g058990.2	tan
66	SolyMTch01g019540.1	tan
66	SolyMTch01g021710.1	tan
66	SolyMTch03g089040.5	tan
66	SolyMTch12g335360.2	tan
66	SolyMTch09g257370.1	tan
66	SolyMTch03g082130.2	tan
66	SolyMTch10g296110.2	tan
66	SolyMTch09g275830.1	tan
66	SolyMTch02g069200.4	tan
66	SolyMTch04g120280.1	tan
66	SolyMTch05g167750.1	tan
66	SolyMTch06g196400.2	tan
66	SolyMTch01g003290.1	tan
66	SolyMTch07g219540.1	tan
66	SolyMTch11g314670.1	tan
66	SolyMTch01g008910.1	tan
66	SolyMTch08g234090.1	tan
66	SolyMTch04g126260.3	tan
66	SolyMTch11g324340.4	tan
66	SolyMTch02g059990.2	tan
66	SolyMTch02g072750.2	tan
66	SolyMTch08g238530.3	tan
66	SolyMTch01g032760.1	tan
66	SolyMTch07g202990.1	tan
66	SolyMTch03g082120.1	tan
66	SolyMTch09g253230.1	tan
66	SolyMTch07g198460.2	tan
66	SolyMTch03g112920.1	tan
66	SolyMTch06g194670.1	tan
66	SolyMTch12g335770.1	tan
66	SolyMTch04g127770.2	tan
66	SolyMTch06g195320.1	tan
66	SolyMTch07g221480.1	tan
66	SolyMTch05g156920.4	tan
66	SolyMTch10g298520.3	tan
66	SolyMTch04g143590.1	tan
66	SolyMTch07g221790.8	tan
66	SolyMTch02g066280.8	tan
66	SolyMTch11g305620.2	tan
66	SolyMTch04g124400.1	tan
66	SolyMTch03g081170.1	tan
66	SolyMTch01g041450.1	tan
66	SolyMTch04g138750.12	tan
66	SolyMTch03g111920.2	tan
66	SolyMTch09g266680.2	tan
66	SolyMTch09g271800.2	tan
66	SolyMTch07g218050.1	tan
66	SolyMTch07g206390.1	tan
66	SolyMTch03g098370.1	tan
66	SolyMTch03g095280.5	tan
66	SolyMTch03g097040.6	tan
66	SolyMTch02g075300.5	tan
66	SolyMTch09g252560.2	tan
66	SolyMTch06g195290.2	tan
66	SolyMTch02g054890.3	tan
66	SolyMTch04g126260.1	tan
66	SolyMTch03g098670.1	tan
66	SolyMTch02g074010.3	tan
66	SolyMTch10g288140.1	tan
66	SolyMTch12g335360.1	tan
66	SolyMTch11g307050.1	tan
66	SolyMTch06g179720.3	tan
66	SolyMTch12g343410.1	tan
66	SolyMTch08g238060.2	tan
66	SolyMTch04g135850.4	tan
66	SolyMTch08g238350.4	tan
66	SolyMTch01g023940.1	tan
66	SolyMTch06g194290.1	tan
66	SolyMTch10g290450.4	tan
66	SolyMTch10g281200.2	tan
66	SolyMTch07g215470.10	tan
66	SolyMTch09g272360.3	tan
66	SolyMTch02g050460.6	tan
66	SolyMTch08g244240.1	tan
66	SolyMTch08g244120.1	tan
66	SolyMTch05g166870.1	tan
66	SolyMTch02g070680.1	tan
66	SolyMTch03g105360.1	tan
66	SolyMTch12g337460.2	tan
66	SolyMTch12g330900.9	tan
66	SolyMTch01g008910.4	tan
66	SolyMTch10g288490.2	tan
66	SolyMTch02g066340.1	tan
66	SolyMTch01g013600.2	tan
66	SolyMTch03g098470.2	tan
66	SolyMTch02g058490.2	tan
66	SolyMTch03g113910.1	tan
66	SolyMTch03g095280.3	tan
66	SolyMTch02g058510.2	tan
66	SolyMTch01g014520.1	tan
66	SolyMTch01g044310.1	tan
66	SolyMTch05g166910.1	tan
66	SolyMTch02g056230.1	tan
66	SolyMTch02g054370.1	tan
66	SolyMTch02g067380.1	tan
66	SolyMTch09g252560.1	tan
66	SolyMTch04g141260.1	tan
66	SolyMTch01g018820.1	tan
66	SolyMTch07g221600.3	tan
66	SolyMTch10g276310.1	tan
66	SolyMTch09g260220.1	tan
66	SolyMTch06g196160.4	tan
66	SolyMTch09g262620.3	tan
66	SolyMTch11g311810.3	tan
66	SolyMTch02g076450.8	tan
66	SolyMTch10g290440.2	tan
66	SolyMTch02g056240.1	tan
66	SolyMTch01g038130.40	tan
66	SolyMTch04g143600.1	tan
66	SolyMTch02g059750.2	tan
66	SolyMTch02g075260.4	tan
66	SolyMTch07g219230.2	tan
66	SolyMTch01g015430.3	tan
66	SolyMTch07g207500.4	tan
66	SolyMTch03g095380.1	tan
66	SolyMTch12g351030.2	tan
66	SolyMTch04g130840.2	tan
66	SolyMTch10g299600.1	tan
66	SolyMTch04g142730.1	tan
66	SolyMTch07g213260.1	tan
66	SolyMTch02g050460.3	tan
66	SolyMTch07g207030.1	tan
66	SolyMTch08g244260.1	tan
66	SolyMTch09g271440.1	tan
66	SolyMTch11g324300.1	tan
66	SolyMTch01g020280.1	tan
66	SolyMTch01g024490.9	tan
66	SolyMTch02g060300.19	tan
66	SolyMTch11g310150.1	tan
66	SolyMTch07g222070.2	tan
66	SolyMTch06g188090.3	tan
66	SolyMTch02g058810.1	tan
66	SolyMTch10g288570.2	tan
66	SolyMTch03g096500.1	tan
66	SolyMTch08g238530.2	tan
66	SolyMTch03g106720.1	tan
66	SolyMTch01g020640.1	tan
66	SolyMTch03g104710.1	tan
66	SolyMTch03g099200.6	tan
66	SolyMTch06g181850.1	tan
66	SolyMTch08g233730.1	tan
66	SolyMTch06g195710.2	tan
66	SolyMTch08g227090.1	tan
66	SolyMTch12g327260.1	tan
66	SolyMTch07g221600.2	tan
66	SolyMTch03g093800.2	tan
66	SolyMTch02g060230.2	tan
66	SolyMTch02g061510.1	tan
66	SolyMTch03g096680.1	tan
66	SolyMTch12g331020.3	tan
66	SolyMTch02g053450.2	tan
66	SolyMTch05g160540.1	tan
66	SolyMTch01g036940.1	tan
66	SolyMTch09g249770.1	tan
66	SolyMTch08g235770.1	tan
66	SolyMTch10g287080.1	tan
66	SolyMTch03g110760.1	tan
66	SolyMTch11g312530.1	tan
66	SolyMTch12g339140.2	tan
66	SolyMTch02g057350.10	tan
66	SolyMTch12g341070.1	tan
66	SolyMTch10g278200.1	tan
66	SolyMTch02g060300.13	tan
66	SolyMTch11g318480.4	tan
66	SolyMTch08g233130.1	tan
66	SolyMTch04g129720.1	tan
66	SolyMTch07g207670.1	tan
66	SolyMTch03g098840.1	tan
66	SolyMTch03g113220.2	tan
66	SolyMTch04g124400.3	tan
66	SolyMTch01g019280.2	tan
66	SolyMTch04g138980.1	tan
66	SolyMTch12g342650.2	tan
66	SolyMTch07g215940.2	tan
66	SolyMTch01g018210.6	tan
66	SolyMTch11g311130.2	tan
66	SolyMTch04g132600.4	tan
66	SolyMTch12g326860.1	tan
66	SolyMTch08g238530.4	tan
66	SolyMTch03g113410.1	tan
66	SolyMTch03g109160.1	tan
66	SolyMTch02g073730.1	tan
66	SolyMTch06g181180.1	tan
66	SolyMTch01g043810.1	tan
66	SolyMTch04g115200.1	tan
66	SolyMTch02g054370.2	tan
66	SolyMTch01g021150.4	tan
66	SolyMTch11g316520.1	tan
66	SolyMTch09g249590.1	tan
66	SolyMTch07g202340.1	tan
66	SolyMTch10g276600.1	tan
66	SolyMTch04g116240.1	tan
66	SolyMTch03g100750.1	tan
66	SolyMTch04g131270.18	tan
66	SolyMTch03g097040.4	tan
66	SolyMTch03g089040.1	tan
66	SolyMTch09g254470.1	tan
66	SolyMTch02g074890.1	tan
66	SolyMTch05g166800.1	tan
66	SolyMTch12g341850.2	tan
66	SolyMTch02g052080.9	tan
66	SolyMTch10g278230.1	tan
66	SolyMTch05g147290.1	tan
66	SolyMTch06g196080.1	tan
66	SolyMTch05g153390.2	tan
66	SolyMTch11g316500.2	tan
66	SolyMTch01g017690.8	tan
66	SolyMTch09g249720.1	tan
66	SolyMTch09g265440.1	tan
66	SolyMTch04g129000.1	tan
66	SolyMTch07g220040.1	tan
66	SolyMTch06g182540.2	tan
66	SolyMTch11g303690.6	tan
66	SolyMTch10g300910.2	tan
66	SolyMTch01g014960.3	tan
66	SolyMTch03g106810.3	tan
66	SolyMTch04g130030.1	tan
66	SolyMTch09g260310.2	tan
66	SolyMTch06g174200.2	tan
66	SolyMTch03g113280.1	tan
66	SolyMTch04g125980.4	tan
66	SolyMTch10g293180.4	tan
66	SolyMTch10g301380.1	tan
66	SolyMTch01g013150.1	tan
66	SolyMTch08g227950.2	tan
66	SolyMTch03g097020.4	tan
66	SolyMTch02g076330.1	tan
66	SolyMTch05g155220.1	tan
66	SolyMTch03g096910.2	tan
66	SolyMTch02g057820.5	tan
66	SolyMTch03g080850.1	tan
66	SolyMTch09g275610.1	tan
66	SolyMTch07g216930.1	tan
66	SolyMTch02g077630.2	tan
66	SolyMTch06g188600.2	tan
66	SolyMTch06g183790.3	tan
66	SolyMTch08g238380.1	tan
66	SolyMTch08g248930.1	tan
66	SolyMTch04g129130.1	tan
66	SolyMTch01g002500.1	tan
66	SolyMTch02g049280.1	tan
66	SolyMTch06g189870.2	tan
66	SolyMTch02g077320.1	tan
66	SolyMTch11g320850.2	tan
66	SolyMTch07g205510.1	tan
66	SolyMTch02g071200.7	tan
66	SolyMTch09g267530.1	tan
66	SolyMTch11g323390.4	tan
66	SolyMTch09g250490.6	tan
66	SolyMTch06g183880.1	tan
66	SolyMTch02g054000.3	tan
66	SolyMTch02g057530.3	tan
66	SolyMTch03g109930.3	tan
66	SolyMTch12g348350.3	tan
66	SolyMTch03g102030.4	tan
66	SolyMTch03g109550.1	tan
66	SolyMTch01g025240.1	tan
66	SolyMTch01g020260.2	tan
66	SolyMTch11g306020.1	tan
66	SolyMTch08g234890.2	tan
66	SolyMTch03g111730.1	tan
66	SolyMTch02g074790.9	tan
66	SolyMTch10g290980.1	tan
66	SolyMTch04g127770.3	tan
66	SolyMTch06g181720.1	tan
66	SolyMTch09g261320.11	tan
66	SolyMTch06g177960.1	tan
66	SolyMTch10g293180.5	tan
66	SolyMTch02g057260.1	tan
66	SolyMTch05g152180.2	tan
66	SolyMTch10g280640.12	tan
66	SolyMTch07g206280.1	tan
66	SolyMTch06g181850.3	tan
66	SolyMTch06g181720.2	tan
66	SolyMTch04g122160.7	tan
66	SolyMTch12g348430.3	tan
66	SolyMTch04g130170.1	tan
66	SolyMTch10g280640.5	tan
66	SolyMTch09g269620.1	tan
66	SolyMTch05g147270.1	tan
66	SolyMTch06g195850.1	tan
66	SolyMTch07g214930.2	tan
66	SolyMTch05g166530.1	tan
66	SolyMTch02g067250.1	tan
66	SolyMTch03g102880.1	tan
66	SolyMTch08g234890.1	tan
66	SolyMTch12g339780.2	tan
66	SolyMTch01g037770.1	tan
66	SolyMTch05g145480.1	tan
66	SolyMTch10g298790.1	tan
66	SolyMTch10g297240.2	tan
66	SolyMTch06g188710.1	tan
66	SolyMTch09g268600.2	tan
66	SolyMTch10g288490.3	tan
66	SolyMTch08g232980.2	tan
66	SolyMTch05g145010.1	tan
66	SolyMTch04g138750.5	tan
66	SolyMTch01g042060.1	tan
66	SolyMTch01g022440.1	tan
66	SolyMTch10g300270.1	tan
66	SolyMTch02g062020.1	tan
66	SolyMTch07g219140.2	tan
66	SolyMTch04g128270.2	tan
66	SolyMTch04g127770.1	tan
66	SolyMTch01g015140.5	tan
66	SolyMTch05g151950.1	tan
66	SolyMTch11g303690.7	tan
66	SolyMTch05g147000.1	tan
66	SolyMTch02g077850.3	tan
66	SolyMTch02g056230.2	tan
66	SolyMTch02g076810.1	tan
66	SolyMTch03g097910.11	tan
66	SolyMTch12g339140.1	tan
66	SolyMTch04g140860.1	tan
66	SolyMTch07g203330.1	tan
66	SolyMTch05g165790.1	tan
66	SolyMTch12g350470.1	tan
66	SolyMTch02g074110.1	tan
66	SolyMTch03g108000.1	tan
66	SolyMTch04g129480.1	tan
66	SolyMTch08g231990.2	tan
66	SolyMTch03g094810.1	tan
66	SolyMTch09g266480.1	tan
66	SolyMTch10g289880.3	tan
66	SolyMTch10g276700.2	tan
66	SolyMTch03g096180.1	tan
66	SolyMTch06g181630.3	tan
66	SolyMTch04g139400.2	tan
66	SolyMTch02g053470.2	tan
66	SolyMTch01g023220.1	tan
66	SolyMTch01g022800.1	tan
66	SolyMTch01g005150.4	tan
66	SolyMTch10g283000.1	tan
66	SolyMTch02g060900.1	tan
66	SolyMTch11g303820.1	tan
66	SolyMTch07g199380.2	tan
66	SolyMTch11g312800.5	tan
66	SolyMTch02g071120.1	tan
66	SolyMTch06g184230.1	tan
66	SolyMTch02g073020.1	tan
66	SolyMTch03g106100.1	tan
66	SolyMTch07g207710.2	tan
66	SolyMTch03g100410.3	tan
66	SolyMTch02g051290.1	tan
66	SolyMTch04g141280.1	tan
66	SolyMTch01g040530.13	tan
66	SolyMTch06g176820.1	tan
66	SolyMTch01g042960.2	tan
66	SolyMTch04g122690.1	tan
66	SolyMTch08g233320.2	tan
66	SolyMTch03g099200.5	tan
66	SolyMTch01g020640.2	tan
66	SolyMTch03g087380.7	tan
66	SolyMTch09g251330.1	tan
66	SolyMTch11g307390.1	tan
66	SolyMTch02g051280.3	tan
66	SolyMTch12g330900.1	tan
66	SolyMTch09g259460.1	tan
66	SolyMTch06g189990.1	tan
66	SolyMTch08g235760.1	tan
66	SolyMTch06g195290.3	tan
66	SolyMTch04g131640.1	tan
66	SolyMTch11g310840.2	tan
66	SolyMTch05g166760.7	tan
66	SolyMTch08g238230.1	tan
66	SolyMTch01g034110.1	tan
66	SolyMTch04g132100.1	tan
66	SolyMTch08g227950.1	tan
66	SolyMTch02g074230.1	tan
66	SolyMTch11g313970.1	tan
66	SolyMTch05g166620.1	tan
66	SolyMTch04g114580.1	tan
66	SolyMTch04g131270.19	tan
66	SolyMTch07g203300.1	tan
66	SolyMTch02g060300.18	tan
66	SolyMTch02g077280.1	tan
66	SolyMTch01g031800.1	tan
66	SolyMTch10g281180.1	tan
66	SolyMTch02g060300.9	tan
66	SolyMTch02g067640.2	tan
66	SolyMTch12g339530.1	tan
66	SolyMTch10g299310.1	tan
66	SolyMTch05g153630.2	tan
66	SolyMTch06g195270.3	tan
66	SolyMTch08g230490.3	tan
66	SolyMTch02g050460.2	tan
66	SolyMTch05g153270.1	tan
66	SolyMTch01g037390.1	tan
66	SolyMTch03g096100.2	tan
66	SolyMTch03g111920.1	tan
66	SolyMTch02g076050.3	tan
66	SolyMTch01g008910.2	tan
66	SolyMTch07g209710.1	tan
66	SolyMTch11g306240.1	tan
66	SolyMTch11g306170.1	tan
66	SolyMTch10g284470.1	tan
66	SolyMTch01g013000.1	tan
66	SolyMTch06g181380.3	tan
66	SolyMTch10g280640.3	tan
66	SolyMTch03g098610.1	tan
66	SolyMTch02g057530.2	tan
66	SolyMTch04g141280.3	tan
66	SolyMTch03g110570.2	tan
66	SolyMTch12g348260.2	tan
66	SolyMTch10g301800.1	tan
66	SolyMTch07g204810.1	tan
66	SolyMTch09g254640.1	tan
66	SolyMTch05g146950.2	tan
66	SolyMTch12g351050.1	tan
66	SolyMTch02g061680.2	tan
66	SolyMTch03g111780.1	tan
66	SolyMTch05g169330.1	tan
66	SolyMTch02g050920.1	tan
66	SolyMTch07g211930.1	tan
66	SolyMTch03g105340.2	tan
66	SolyMTch02g077720.1	tan
66	SolyMTch11g325400.2	tan
66	SolyMTch03g104740.5	tan
66	SolyMTch01g021150.2	tan
66	SolyMTch04g125980.5	tan
66	SolyMTch03g089040.2	tan
66	SolyMTch03g090410.10	tan
66	SolyMTch06g179720.1	tan
66	SolyMTch01g024490.2	tan
66	SolyMTch04g137410.1	tan
66	SolyMTch02g060490.1	tan
66	SolyMTch03g095460.1	tan
66	SolyMTch04g130830.1	tan
66	SolyMTch01g004850.2	tan
66	SolyMTch02g051010.3	tan
66	SolyMTch01g008910.3	tan
66	SolyMTch10g301910.1	tan
66	SolyMTch03g105350.2	tan
66	SolyMTch10g297130.4	tan
66	SolyMTch05g146320.1	tan
66	SolyMTch02g076640.5	tan
66	SolyMTch10g298790.2	tan
66	SolyMTch10g299260.1	tan
66	SolyMTch04g127450.2	tan
66	SolyMTch12g335980.1	tan
66	SolyMTch02g053460.1	tan
66	SolyMTch08g244250.1	tan
66	SolyMTch03g093980.4	tan
66	SolyMTch11g317120.4	tan
66	SolyMTch05g145520.2	tan
66	SolyMTch02g061850.2	tan
66	SolyMTch01g011230.2	tan
66	SolyMTch10g298450.1	tan
66	SolyMTch04g128270.1	tan
66	SolyMTch01g003990.1	tan
66	SolyMTch06g185220.1	tan
66	SolyMTch02g060300.6	tan
66	SolyMTch12g327360.1	tan
66	SolyMTch11g320820.4	tan
66	SolyMTch06g196230.2	tan
66	SolyMTch02g066570.1	tan
66	SolyMTch06g195290.1	tan
66	SolyMTch08g227640.1	tan
66	SolyMTch02g075670.2	tan
66	SolyMTch08g246320.1	tan
66	SolyMTch01g016260.2	tan
66	SolyMTch06g187780.1	tan
66	SolyMTch04g124480.2	tan
66	SolyMTch01g014560.1	tan
66	SolyMTch07g215570.2	tan
66	SolyMTch09g274630.1	tan
66	SolyMTch02g075260.3	tan
66	SolyMTch06g186200.1	tan
66	SolyMTch09g260140.2	tan
66	SolyMTch08g246120.1	tan
66	SolyMTch06g173530.6	tan
66	SolyMTch02g058350.3	tan
66	SolyMTch05g162370.1	tan
66	SolyMTch06g185060.1	tan
66	SolyMTch02g052070.2	tan
66	SolyMTch01g010780.1	tan
66	SolyMTch12g340130.2	tan
66	SolyMTch02g054930.1	tan
66	SolyMTch12g328190.1	tan
66	SolyMTch01g035970.1	tan
66	SolyMTch02g073030.1	tan
66	SolyMTch04g137410.3	tan
66	SolyMTch04g140220.2	tan
66	SolyMTch07g222070.1	tan
66	SolyMTch04g132600.5	tan
66	SolyMTch01g032510.3	tan
66	SolyMTch12g326370.3	tan
66	SolyMTch02g066290.1	tan
66	SolyMTch02g070690.1	tan
66	SolyMTch10g296710.1	tan
66	SolyMTch08g238240.1	tan
66	SolyMTch03g106300.1	tan
66	SolyMTch08g227130.1	tan
66	SolyMTch06g196380.1	tan
66	SolyMTch05g166930.1	tan
66	SolyMTch03g105340.1	tan
66	SolyMTch06g187780.4	tan
66	SolyMTch03g105350.8	tan
66	SolyMTch03g097280.1	tan
66	SolyMTch01g017090.1	tan
66	SolyMTch12g332430.3	tan
66	SolyMTch10g287090.1	tan
66	SolyMTch02g053480.1	tan
66	SolyMTch03g087380.4	tan
66	SolyMTch04g127770.5	tan
66	SolyMTch06g173610.1	tan
66	SolyMTch02g046460.1	tan
66	SolyMTch03g110930.5	tan
66	SolyMTch01g038540.2	tan
66	SolyMTch03g096000.1	tan
66	SolyMTch02g060300.20	tan
66	SolyMTch09g260310.1	tan
66	SolyMTch03g112520.1	tan
66	SolyMTch07g206780.1	tan
66	SolyMTch05g167000.1	tan
66	SolyMTch01g022820.1	tan
66	SolyMTch07g202730.2	tan
66	SolyMTch03g091370.1	tan
66	SolyMTch09g253480.1	tan
66	SolyMTch04g126750.3	tan
66	SolyMTch08g227100.1	tan
66	SolyMTch03g084830.4	tan
66	SolyMTch01g013800.1	tan
66	SolyMTch02g053470.3	tan
66	SolyMTch09g268660.1	tan
66	SolyMTch03g092690.6	tan
66	SolyMTch11g321440.1	tan
66	SolyMTch08g245680.2	tan
66	SolyMTch04g118440.3	tan
66	SolyMTch03g100410.2	tan
66	SolyMTch04g142350.2	tan
66	SolyMTch03g112750.1	tan
66	SolyMTch01g013760.2	tan
66	SolyMTch12g333570.1	tan
66	SolyMTch05g167300.2	tan
66	SolyMTch01g013470.1	tan
66	SolyMTch06g184190.8	tan
66	SolyMTch04g139460.2	tan
66	SolyMTch08g238330.9	tan
66	SolyMTch09g258180.1	tan
66	SolyMTch10g291420.1	tan
66	SolyMTch03g113150.2	tan
66	SolyMTch03g112920.2	tan
66	SolyMTch08g239230.1	tan
66	SolyMTch02g070670.1	tan
66	SolyMTch09g251690.1	tan
66	SolyMTch02g070590.4	tan
66	SolyMTch03g094820.1	tan
66	SolyMTch02g053450.1	tan
66	SolyMTch06g186750.2	tan
66	SolyMTch03g098470.1	tan
66	SolyMTch02g076790.3	tan
66	SolyMTch01g036610.1	tan
66	SolyMTch12g336750.4	tan
66	SolyMTch04g127450.3	tan
66	SolyMTch02g060300.17	tan
66	SolyMTch06g173080.4	tan
66	SolyMTch01g011560.2	tan
66	SolyMTch08g246740.6	tan
66	SolyMTch01g004150.1	tan
66	SolyMTch04g140850.1	tan
66	SolyMTch08g235900.1	tan
66	SolyMTch10g280760.1	tan
66	SolyMTch05g166780.1	tan
66	SolyMTch05g157350.1	tan
66	SolyMTch08g244290.1	tan
66	SolyMTch07g222720.2	tan
66	SolyMTch03g105350.7	tan
66	SolyMTch03g110660.1	tan
66	SolyMTch05g166930.5	tan
66	SolyMTch06g180310.4	tan
66	SolyMTch08g234520.1	tan
66	SolyMTch08g234090.2	tan
66	SolyMTch06g189870.3	tan
66	SolyMTch12g326830.1	tan
66	SolyMTch10g298920.2	tan
66	SolyMTch06g185130.6	tan
66	SolyMTch03g109560.2	tan
66	SolyMTch02g076160.1	tan
66	SolyMTch05g167340.2	tan
66	SolyMTch08g235240.1	tan
66	SolyMTch08g247170.2	tan
66	SolyMTch10g276530.2	tan
66	SolyMTch03g102510.1	tan
66	SolyMTch06g180040.1	tan
66	SolyMTch04g141390.1	tan
66	SolyMTch02g058000.1	tan
66	SolyMTch03g107920.2	tan
66	SolyMTch02g070670.4	tan
66	SolyMTch07g216960.6	tan
66	SolyMTch07g219980.2	tan
66	SolyMTch02g074060.1	tan
66	SolyMTch03g089010.1	tan
66	SolyMTch06g178060.2	tan
66	SolyMTch03g087810.5	tan
66	SolyMTch06g196080.2	tan
66	SolyMTch08g233390.1	tan
66	SolyMTch06g185290.4	tan
66	SolyMTch02g060820.2	tan
66	SolyMTch01g035890.1	tan
66	SolyMTch01g013530.5	tan
66	SolyMTch08g241900.2	tan
66	SolyMTch03g107270.1	tan
66	SolyMTch06g179070.1	tan
66	SolyMTch02g053470.1	tan
66	SolyMTch10g283180.1	tan
66	SolyMTch02g070590.2	tan
66	SolyMTch10g295740.1	tan
66	SolyMTch10g289890.2	tan
66	SolyMTch01g037010.1	tan
66	SolyMTch07g217730.6	tan
66	SolyMTch08g248080.2	tan
66	SolyMTch01g017510.1	tan
66	SolyMTch10g276530.1	tan
66	SolyMTch06g190420.12	tan
66	SolyMTch06g193440.3	tan
66	SolyMTch06g175540.1	tan
66	SolyMTch07g208870.1	tan
66	SolyMTch03g106810.1	tan
66	SolyMTch08g238000.6	tan
66	SolyMTch09g256440.1	tan
66	SolyMTch05g158320.1	tan
66	SolyMTch01g036040.3	tan
66	SolyMTch09g267640.2	tan
66	SolyMTch06g188710.2	tan
66	SolyMTch03g087730.1	tan
66	SolyMTch10g280640.1	tan
66	SolyMTch05g161740.1	tan
66	SolyMTch02g075320.1	tan
66	SolyMTch11g315140.3	tan
66	SolyMTch04g118280.1	tan
66	SolyMTch06g170720.1	tan
66	SolyMTch02g051470.1	tan
66	SolyMTch01g030250.1	tan
66	SolyMTch02g071200.6	tan
66	SolyMTch04g131270.4	tan
66	SolyMTch03g112090.1	tan
66	SolyMTch10g281180.2	tan
66	SolyMTch02g058680.12	tan
66	SolyMTch02g077270.1	tan
66	SolyMTch03g093940.2	tan
66	SolyMTch09g250050.1	tan
66	SolyMTch05g145410.3	tan
66	SolyMTch08g238220.1	tan
66	SolyMTch07g211800.1	tan
66	SolyMTch02g054660.1	tan
66	SolyMTch08g241200.1	tan
66	SolyMTch01g039430.1	tan
66	SolyMTch01g037160.4	tan
66	SolyMTch10g294460.1	tan
66	SolyMTch08g246740.14	tan
66	SolyMTch04g127770.4	tan
66	SolyMTch02g058700.1	tan
66	SolyMTch04g143430.1	tan
66	SolyMTch07g217170.1	tan
66	SolyMTch03g087380.3	tan
66	SolyMTch02g059810.4	tan
66	SolyMTch08g239150.4	tan
66	SolyMTch04g129850.1	tan
66	SolyMTch03g110180.1	tan
66	SolyMTch02g077220.3	tan
66	SolyMTch09g250620.1	tan
66	SolyMTch11g325400.1	tan
66	SolyMTch01g042850.1	tan
66	SolyMTch01g009700.1	tan
66	SolyMTch11g324500.1	tan
66	SolyMTch04g115430.2	tan
66	SolyMTch02g070900.4	tan
66	SolyMTch03g100240.1	tan
66	SolyMTch03g092690.4	tan
66	SolyMTch11g303690.3	tan
66	SolyMTch08g232840.3	tan
66	SolyMTch08g246230.6	tan
66	SolyMTch02g074530.1	tan
66	SolyMTch02g077110.1	tan
66	SolyMTch05g150830.2	tan
66	SolyMTch04g127030.3	tan
66	SolyMTch10g278630.3	tan
66	SolyMTch09g258910.1	tan
66	SolyMTch10g280640.4	tan
66	SolyMTch02g079080.1	tan
66	SolyMTch05g164690.1	tan
66	SolyMTch02g068330.1	tan
66	SolyMTch01g004960.1	tan
66	SolyMTch10g288410.1	tan
66	SolyMTch07g218290.1	tan
66	SolyMTch04g126960.9	tan
66	SolyMTch02g069090.5	tan
66	SolyMTch03g106890.1	tan
66	SolyMTch03g106810.2	tan
66	SolyMTch03g099200.2	tan
66	SolyMTch07g218300.5	tan
66	SolyMTch03g107920.6	tan
66	SolyMTch03g112950.1	tan
66	SolyMTch02g074790.15	tan
66	SolyMTch08g234150.4	tan
66	SolyMTch01g022820.2	tan
66	SolyMTch05g164840.1	tan
66	SolyMTch02g058830.4	tan
66	SolyMTch12g339530.4	tan
66	SolyMTch11g312590.1	tan
66	SolyMTch05g155460.2	tan
66	SolyMTch01g034810.1	tan
66	SolyMTch04g138400.1	tan
66	SolyMTch06g187560.2	tan
66	SolyMTch02g056440.4	tan
66	SolyMTch01g005950.1	tan
66	SolyMTch12g336230.2	tan
66	SolyMTch10g287490.1	tan
66	SolyMTch12g351470.1	tan
66	SolyMTch02g074740.2	tan
66	SolyMTch03g096360.1	tan
66	SolyMTch07g215570.4	tan
66	SolyMTch01g032980.1	tan
66	SolyMTch03g090170.3	tan
66	SolyMTch02g060300.10	tan
66	SolyMTch02g062030.3	tan
66	SolyMTch09g270890.1	tan
66	SolyMTch04g115270.1	tan
66	SolyMTch01g018430.7	tan
66	SolyMTch02g072790.1	tan
66	SolyMTch12g333570.2	tan
66	SolyMTch03g105350.1	tan
66	SolyMTch01g045020.3	tan
66	SolyMTch11g306630.3	tan
66	SolyMTch06g181630.1	tan
66	SolyMTch11g305910.3	tan
66	SolyMTch08g230680.2	tan
66	SolyMTch11g312670.2	tan
66	SolyMTch11g325390.1	tan
66	SolyMTch01g036340.1	tan
66	SolyMTch04g115310.1	tan
66	SolyMTch06g195270.6	tan
66	SolyMTch04g129260.1	tan
66	SolyMTch03g105350.3	tan
66	SolyMTch04g122250.2	tan
66	SolyMTch01g021150.3	tan
66	SolyMTch02g071190.1	tan
66	SolyMTch12g350470.2	tan
66	SolyMTch04g130350.1	tan
66	SolyMTch01g015230.1	tan
66	SolyMTch02g050460.1	tan
66	SolyMTch04g132600.2	tan
66	SolyMTch07g218290.2	tan
66	SolyMTch04g125600.3	tan
66	SolyMTch08g237860.2	tan
66	SolyMTch06g179720.2	tan
66	SolyMTch07g215470.11	tan
66	SolyMTch03g087380.5	tan
66	SolyMTch04g125140.1	tan
66	SolyMTch07g216750.3	tan
66	SolyMTch06g178060.1	tan
66	SolyMTch07g221790.1	tan
66	SolyMTch03g084370.1	tan
66	SolyMTch07g208330.2	tan
66	SolyMTch03g089020.1	tan
66	SolyMTch04g142760.1	tan
66	SolyMTch10g277010.1	tan
66	SolyMTch01g002370.1	tan
66	SolyMTch01g027260.4	tan
66	SolyMTch02g072790.3	tan
66	SolyMTch03g107920.3	tan
66	SolyMTch06g190220.2	tan
66	SolyMTch02g077550.1	tan
66	SolyMTch02g071650.1	tan
66	SolyMTch03g106690.5	tan
66	SolyMTch06g178220.4	tan
66	SolyMTch08g246700.1	tan
66	SolyMTch01g034690.2	tan
66	SolyMTch02g075300.6	tan
66	SolyMTch03g098610.2	tan
66	SolyMTch02g060300.16	tan
66	SolyMTch03g087660.2	tan
66	SolyMTch03g105280.1	tan
66	SolyMTch05g144400.1	tan
66	SolyMTch02g056570.4	tan
66	SolyMTch01g037950.1	tan
66	SolyMTch01g021160.8	tan
66	SolyMTch03g104710.4	tan
66	SolyMTch02g051830.3	tan
66	SolyMTch07g215570.3	tan
66	SolyMTch03g095280.2	tan
66	SolyMTch03g089020.2	tan
66	SolyMTch02g060300.3	tan
66	SolyMTch10g295540.2	tan
66	SolyMTch05g161770.1	tan
66	SolyMTch12g334190.1	tan
66	SolyMTch09g250620.2	tan
66	SolyMTch10g290680.2	tan
66	SolyMTch01g037150.1	tan
66	SolyMTch01g036410.4	tan
66	SolyMTch03g111050.2	tan
66	SolyMTch06g180310.2	tan
66	SolyMTch06g188220.1	tan
66	SolyMTch11g305690.2	tan
66	SolyMTch04g132450.1	tan
66	SolyMTch07g220710.1	tan
66	SolyMTch03g082440.2	tan
66	SolyMTch03g095280.6	tan
66	SolyMTch02g070670.2	tan
66	SolyMTch01g021150.1	tan
66	SolyMTch04g125550.1	tan
66	SolyMTch01g043340.4	tan
66	SolyMTch04g120890.1	tan
66	SolyMTch04g130380.1	tan
66	SolyMTch12g326240.1	tan
66	SolyMTch11g315130.1	tan
66	SolyMTch03g098130.1	tan
66	SolyMTch11g324320.1	tan
66	SolyMTch03g105340.3	tan
66	SolyMTch01g019440.3	tan
66	SolyMTch06g177510.2	tan
66	SolyMTch08g232980.3	tan
66	SolyMTch01g015880.1	tan
66	SolyMTch02g052040.1	tan
66	SolyMTch06g169790.1	tan
66	SolyMTch02g060810.4	tan
66	SolyMTch03g087380.6	tan
66	SolyMTch01g026480.6	tan
66	SolyMTch02g060300.7	tan
66	SolyMTch04g128170.1	tan
66	SolyMTch09g260140.1	tan
66	SolyMTch01g037160.3	tan
66	SolyMTch12g338380.1	tan
66	SolyMTch11g325360.8	tan
66	SolyMTch07g208330.4	tan
66	SolyMTch11g304110.1	tan
66	SolyMTch01g030320.1	tan
66	SolyMTch07g197790.1	tan
66	SolyMTch11g311250.3	tan
66	SolyMTch01g025680.1	tan
66	SolyMTch10g281620.2	tan
66	SolyMTch03g092810.1	tan
66	SolyMTch08g233130.2	tan
66	SolyMTch12g328300.2	tan
66	SolyMTch03g106990.2	tan
66	SolyMTch02g060300.15	tan
66	SolyMTch12g336480.1	tan
66	SolyMTch02g070850.1	tan
66	SolyMTch02g061590.4	tan
66	SolyMTch12g342650.1	tan
66	SolyMTch05g157880.3	tan
66	SolyMTch01g009700.2	tan
66	SolyMTch07g198280.1	tan
66	SolyMTch12g350730.1	tan
66	SolyMTch06g188450.1	tan
66	SolyMTch02g050460.5	tan
66	SolyMTch04g135330.2	tan
66	SolyMTch01g040670.1	tan
66	SolyMTch03g104740.7	tan
66	SolyMTch10g281200.1	tan
66	SolyMTch06g178090.1	tan
66	SolyMTch05g166770.3	tan
67	SolyMTch01g017660.1	darkred
67	SolyMTch01g022470.3	darkred
67	SolyMTch05g150070.1	darkred
67	SolyMTch07g216430.2	darkred
67	SolyMTch02g061430.1	darkred
67	SolyMTch02g076170.1	darkred
67	SolyMTch01g003320.1	darkred
67	SolyMTch03g106830.1	darkred
67	SolyMTch08g226810.1	darkred
67	SolyMTch11g306880.1	darkred
67	SolyMTch08g226900.1	darkred
67	SolyMTch11g308140.1	darkred
67	SolyMTch04g124480.1	darkred
67	SolyMTch07g209880.1	darkred
67	SolyMTch08g245500.2	darkred
67	SolyMTch03g111550.4	darkred
67	SolyMTch06g183930.1	darkred
67	SolyMTch02g058720.2	darkred
67	SolyMTch03g082490.1	darkred
67	SolyMTch01g037070.1	darkred
67	SolyMTch06g193720.1	darkred
67	SolyMTch11g316210.1	darkred
67	SolyMTch01g042150.1	darkred
67	SolyMTch06g175820.3	darkred
67	SolyMTch12g337580.1	darkred
67	SolyMTch02g046110.1	darkred
67	SolyMTch08g234540.1	darkred
67	SolyMTch01g018630.14	darkred
67	SolyMTch09g259470.3	darkred
67	SolyMTch09g268540.3	darkred
67	SolyMTch04g142570.1	darkred
67	SolyMTch10g283220.3	darkred
67	SolyMTch05g167690.5	darkred
67	SolyMTch08g234130.1	darkred
67	SolyMTch10g288960.1	darkred
67	SolyMTch01g018630.17	darkred
67	SolyMTch02g061400.1	darkred
67	SolyMTch09g254710.1	darkred
67	SolyMTch02g058920.3	darkred
67	SolyMTch01g003620.1	darkred
67	SolyMTch06g175480.1	darkred
67	SolyMTch01g044010.9	darkred
67	SolyMTch05g153060.1	darkred
67	SolyMTch10g291560.1	darkred
67	SolyMTch03g103480.3	darkred
67	SolyMTch08g239590.1	darkred
67	SolyMTch02g061760.5	darkred
67	SolyMTch10g288960.4	darkred
67	SolyMTch12g346070.1	darkred
67	SolyMTch02g058920.6	darkred
67	SolyMTch09g258250.2	darkred
67	SolyMTch03g084630.1	darkred
67	SolyMTch07g216710.7	darkred
67	SolyMTch10g297990.1	darkred
67	SolyMTch06g172670.1	darkred
67	SolyMTch01g034860.1	darkred
67	SolyMTch08g242300.1	darkred
67	SolyMTch02g075980.5	darkred
67	SolyMTch01g042910.1	darkred
67	SolyMTch03g100440.1	darkred
67	SolyMTch01g041390.1	darkred
67	SolyMTch08g238030.1	darkred
67	SolyMTch02g054120.1	darkred
67	SolyMTch03g080970.9	darkred
67	SolyMTch06g175820.4	darkred
67	SolyMTch03g093810.1	darkred
67	SolyMTch01g021720.2	darkred
67	SolyMTch10g280640.7	darkred
67	SolyMTch07g205350.3	darkred
67	SolyMTch03g093400.1	darkred
67	SolyMTch08g231400.2	darkred
67	SolyMTch09g268540.1	darkred
67	SolyMTch01g018630.13	darkred
67	SolyMTch01g018630.15	darkred
67	SolyMTch05g144540.1	darkred
67	SolyMTch04g129060.1	darkred
67	SolyMTch07g198060.1	darkred
67	SolyMTch10g290680.1	darkred
67	SolyMTch01g018630.18	darkred
67	SolyMTch01g042440.1	darkred
67	SolyMTch03g111970.1	darkred
67	SolyMTch06g174520.1	darkred
67	SolyMTch12g327400.1	darkred
67	SolyMTch02g071850.2	darkred
67	SolyMTch08g240930.1	darkred
67	SolyMTch11g303410.1	darkred
67	SolyMTch07g215590.2	darkred
67	SolyMTch09g266330.4	darkred
67	SolyMTch12g340500.1	darkred
67	SolyMTch08g245410.1	darkred
67	SolyMTch08g229470.2	darkred
67	SolyMTch03g105540.1	darkred
67	SolyMTch01g034940.1	darkred
67	SolyMTch01g023310.1	darkred
67	SolyMTch09g255240.1	darkred
67	SolyMTch10g288610.1	darkred
67	SolyMTch04g122250.1	darkred
67	SolyMTch01g021250.11	darkred
67	SolyMTch02g076780.2	darkred
67	SolyMTch09g252870.1	darkred
67	SolyMTch10g278290.3	darkred
67	SolyMTch03g088020.1	darkred
67	SolyMTch03g110230.1	darkred
67	SolyMTch11g303280.1	darkred
67	SolyMTch03g113100.1	darkred
67	SolyMTch08g249080.2	darkred
67	SolyMTch04g114600.4	darkred
67	SolyMTch02g054620.2	darkred
67	SolyMTch02g058720.1	darkred
67	SolyMTch03g109710.1	darkred
67	SolyMTch11g312410.4	darkred
67	SolyMTch03g107930.1	darkred
67	SolyMTch01g021250.10	darkred
67	SolyMTch01g036560.1	darkred
67	SolyMTch11g312410.2	darkred
67	SolyMTch06g179830.7	darkred
67	SolyMTch07g212390.2	darkred
67	SolyMTch02g075980.6	darkred
67	SolyMTch03g082890.1	darkred
67	SolyMTch06g191810.1	darkred
67	SolyMTch06g191190.1	darkred
67	SolyMTch07g209090.1	darkred
67	SolyMTch06g188450.2	darkred
67	SolyMTch01g010820.3	darkred
67	SolyMTch01g038280.1	darkred
67	SolyMTch02g046920.2	darkred
67	SolyMTch08g229200.2	darkred
67	SolyMTch07g209070.3	darkred
67	SolyMTch02g075980.1	darkred
67	SolyMTch06g191710.9	darkred
67	SolyMTch02g058490.1	darkred
67	SolyMTch08g246700.2	darkred
67	SolyMTch07g217500.1	darkred
67	SolyMTch09g267720.1	darkred
67	SolyMTch11g320730.1	darkred
67	SolyMTch07g219230.1	darkred
67	SolyMTch01g021250.7	darkred
67	SolyMTch08g237910.2	darkred
67	SolyMTch09g275980.1	darkred
67	SolyMTch08g248690.1	darkred
67	SolyMTch01g040520.17	darkred
67	SolyMTch04g115440.1	darkred
67	SolyMTch01g034920.2	darkred
67	SolyMTch10g297240.3	darkred
67	SolyMTch01g032720.3	darkred
67	SolyMTch09g263080.1	darkred
67	SolyMTch04g137410.4	darkred
67	SolyMTch08g239070.1	darkred
67	SolyMTch06g172770.1	darkred
67	SolyMTch09g266510.1	darkred
67	SolyMTch10g279140.2	darkred
67	SolyMTch01g038130.39	darkred
67	SolyMTch08g231800.2	darkred
67	SolyMTch02g056530.3	darkred
67	SolyMTch09g250560.4	darkred
67	SolyMTch03g098140.8	darkred
67	SolyMTch03g094240.1	darkred
67	SolyMTch03g093060.7	darkred
67	SolyMTch10g289890.3	darkred
67	SolyMTch10g291610.1	darkred
67	SolyMTch07g218100.2	darkred
67	SolyMTch08g231400.1	darkred
67	SolyMTch06g183330.1	darkred
67	SolyMTch01g043030.2	darkred
67	SolyMTch03g096670.1	darkred
67	SolyMTch09g267730.1	darkred
67	SolyMTch07g215570.1	darkred
67	SolyMTch03g101660.1	darkred
67	SolyMTch05g163110.2	darkred
67	SolyMTch11g306630.1	darkred
67	SolyMTch01g021250.8	darkred
67	SolyMTch02g063800.2	darkred
67	SolyMTch05g147890.3	darkred
67	SolyMTch07g202830.1	darkred
67	SolyMTch10g288960.3	darkred
67	SolyMTch01g018630.12	darkred
67	SolyMTch11g307220.4	darkred
67	SolyMTch06g189860.1	darkred
67	SolyMTch12g339000.2	darkred
67	SolyMTch04g127600.3	darkred
67	SolyMTch02g053160.2	darkred
67	SolyMTch07g214540.5	darkred
67	SolyMTch05g151850.1	darkred
67	SolyMTch04g114580.2	darkred
67	SolyMTch01g021250.5	darkred
67	SolyMTch05g150930.2	darkred
67	SolyMTch04g115110.1	darkred
67	SolyMTch08g229470.1	darkred
67	SolyMTch03g093810.2	darkred
67	SolyMTch07g203810.1	darkred
67	SolyMTch11g310830.2	darkred
67	SolyMTch08g246120.2	darkred
67	SolyMTch08g236600.1	darkred
67	SolyMTch06g183330.2	darkred
67	SolyMTch03g097050.7	darkred
67	SolyMTch01g021250.9	darkred
67	SolyMTch03g082350.3	darkred
67	SolyMTch07g208340.1	darkred
67	SolyMTch01g032160.1	darkred
67	SolyMTch10g280640.13	darkred
67	SolyMTch07g216710.6	darkred
67	SolyMTch07g218080.1	darkred
67	SolyMTch01g037690.1	darkred
67	SolyMTch09g273760.2	darkred
67	SolyMTch07g199050.6	darkred
67	SolyMTch08g226820.1	darkred
67	SolyMTch02g056880.1	darkred
67	SolyMTch06g190790.1	darkred
67	SolyMTch04g139520.1	darkred
67	SolyMTch03g107410.1	darkred
67	SolyMTch05g166420.3	darkred
67	SolyMTch03g111250.5	darkred
67	SolyMTch06g177850.1	darkred
67	SolyMTch03g090170.1	darkred
67	SolyMTch06g191710.1	darkred
67	SolyMTch09g273260.2	darkred
67	SolyMTch07g222510.10	darkred
67	SolyMTch10g280640.2	darkred
67	SolyMTch06g181850.2	darkred
67	SolyMTch06g183360.3	darkred
67	SolyMTch04g127530.1	darkred
67	SolyMTch01g040520.13	darkred
67	SolyMTch09g256950.1	darkred
67	SolyMTch01g018430.6	darkred
67	SolyMTch05g144600.1	darkred
67	SolyMTch06g190160.2	darkred
67	SolyMTch08g230950.1	darkred
67	SolyMTch01g042070.2	darkred
67	SolyMTch01g004480.1	darkred
67	SolyMTch04g115440.2	darkred
67	SolyMTch01g032720.2	darkred
67	SolyMTch01g042960.3	darkred
67	SolyMTch07g212560.2	darkred
67	SolyMTch07g211700.1	darkred
67	SolyMTch10g299470.2	darkred
67	SolyMTch09g250620.3	darkred
67	SolyMTch01g003550.1	darkred
67	SolyMTch01g030250.3	darkred
67	SolyMTch06g172820.3	darkred
67	SolyMTch04g131500.1	darkred
67	SolyMTch03g097050.16	darkred
67	SolyMTch02g049780.1	darkred
67	SolyMTch02g066500.3	darkred
67	SolyMTch02g077330.1	darkred
67	SolyMTch07g223750.1	darkred
67	SolyMTch07g206420.5	darkred
67	SolyMTch07g209690.1	darkred
67	SolyMTch09g270890.2	darkred
67	SolyMTch11g313660.3	darkred
67	SolyMTch04g141250.1	darkred
67	SolyMTch02g073510.2	darkred
67	SolyMTch08g236600.2	darkred
67	SolyMTch01g007050.1	darkred
67	SolyMTch11g312410.1	darkred
67	SolyMTch07g204320.1	darkred
67	SolyMTch05g147890.6	darkred
67	SolyMTch01g004960.2	darkred
67	SolyMTch01g025880.1	darkred
67	SolyMTch09g261320.5	darkred
67	SolyMTch01g040610.2	darkred
67	SolyMTch12g340820.1	darkred
67	SolyMTch03g093400.2	darkred
67	SolyMTch11g305950.2	darkred
67	SolyMTch01g021690.1	darkred
67	SolyMTch02g057030.2	darkred
67	SolyMTch06g174260.1	darkred
67	SolyMTch05g166420.4	darkred
67	SolyMTch07g218300.8	darkred
67	SolyMTch11g318980.1	darkred
67	SolyMTch01g017000.6	darkred
67	SolyMTch01g022490.1	darkred
67	SolyMTch08g245740.4	darkred
67	SolyMTch01g027080.3	darkred
67	SolyMTch02g059920.1	darkred
67	SolyMTch09g265500.4	darkred
67	SolyMTch08g246500.1	darkred
67	SolyMTch01g039870.1	darkred
67	SolyMTch02g076780.4	darkred
67	SolyMTch05g167620.2	darkred
67	SolyMTch10g297070.1	darkred
67	SolyMTch05g161900.1	darkred
67	SolyMTch06g178970.5	darkred
67	SolyMTch12g349750.2	darkred
67	SolyMTch07g214340.2	darkred
67	SolyMTch10g299480.1	darkred
67	SolyMTch02g075900.2	darkred
67	SolyMTch03g104010.2	darkred
67	SolyMTch03g111260.1	darkred
67	SolyMTch09g253830.1	darkred
67	SolyMTch01g040540.12	darkred
67	SolyMTch01g014520.2	darkred
67	SolyMTch02g051450.1	darkred
67	SolyMTch02g059880.2	darkred
67	SolyMTch03g096840.1	darkred
67	SolyMTch02g068700.9	darkred
67	SolyMTch07g200570.1	darkred
67	SolyMTch03g096920.2	darkred
67	SolyMTch07g203200.1	darkred
67	SolyMTch06g173040.1	darkred
67	SolyMTch12g348260.1	darkred
67	SolyMTch05g167640.6	darkred
67	SolyMTch10g277340.2	darkred
67	SolyMTch04g142940.1	darkred
67	SolyMTch03g094060.1	darkred
67	SolyMTch10g277390.3	darkred
67	SolyMTch08g233680.4	darkred
67	SolyMTch11g314040.6	darkred
67	SolyMTch11g317900.1	darkred
67	SolyMTch05g166650.1	darkred
67	SolyMTch11g318050.1	darkred
67	SolyMTch08g233680.3	darkred
67	SolyMTch07g204010.2	darkred
67	SolyMTch09g269240.1	darkred
67	SolyMTch12g346610.4	darkred
67	SolyMTch08g229070.1	darkred
67	SolyMTch07g211190.5	darkred
67	SolyMTch09g261320.4	darkred
67	SolyMTch05g147890.4	darkred
67	SolyMTch06g171630.1	darkred
67	SolyMTch11g302980.3	darkred
67	SolyMTch09g275190.3	darkred
67	SolyMTch02g068700.10	darkred
67	SolyMTch03g110340.1	darkred
67	SolyMTch09g257530.1	darkred
67	SolyMTch08g233680.5	darkred
67	SolyMTch07g221210.1	darkred
67	SolyMTch09g261320.1	darkred
67	SolyMTch08g245740.6	darkred
67	SolyMTch08g239250.3	darkred
67	SolyMTch07g220120.1	darkred
67	SolyMTch03g102510.2	darkred
67	SolyMTch09g261320.8	darkred
67	SolyMTch06g196820.1	darkred
67	SolyMTch03g081030.3	darkred
67	SolyMTch05g151950.2	darkred
67	SolyMTch08g238530.1	darkred
67	SolyMTch01g020130.2	darkred
67	SolyMTch09g250620.4	darkred
67	SolyMTch04g115440.4	darkred
67	SolyMTch06g182830.1	darkred
67	SolyMTch10g295200.2	darkred
67	SolyMTch08g242830.3	darkred
67	SolyMTch01g015240.2	darkred
67	SolyMTch03g082350.2	darkred
67	SolyMTch10g288570.3	darkred
67	SolyMTch06g174110.1	darkred
67	SolyMTch10g280640.8	darkred
67	SolyMTch03g080680.1	darkred
67	SolyMTch06g180760.3	darkred
67	SolyMTch01g021180.2	darkred
67	SolyMTch07g220120.2	darkred
67	SolyMTch01g038250.2	darkred
67	SolyMTch02g074520.1	darkred
67	SolyMTch01g021640.3	darkred
67	SolyMTch09g273570.1	darkred
67	SolyMTch03g080690.1	darkred
67	SolyMTch06g178970.1	darkred
67	SolyMTch03g109700.1	darkred
67	SolyMTch10g288080.1	darkred
67	SolyMTch02g056970.1	darkred
67	SolyMTch10g300780.1	darkred
67	SolyMTch01g042130.1	darkred
67	SolyMTch03g087380.2	darkred
67	SolyMTch01g027260.2	darkred
67	SolyMTch06g180750.2	darkred
67	SolyMTch08g247960.1	darkred
67	SolyMTch01g039430.2	darkred
67	SolyMTch01g018630.16	darkred
67	SolyMTch02g070500.2	darkred
67	SolyMTch05g154660.1	darkred
67	SolyMTch11g322450.1	darkred
67	SolyMTch07g221600.1	darkred
67	SolyMTch04g127310.2	darkred
67	SolyMTch01g004740.1	darkred
67	SolyMTch01g018430.5	darkred
67	SolyMTch09g262980.8	darkred
67	SolyMTch03g114370.1	darkred
67	SolyMTch03g096940.2	darkred
67	SolyMTch01g024630.2	darkred
67	SolyMTch12g336490.1	darkred
67	SolyMTch06g188930.1	darkred
67	SolyMTch11g320820.1	darkred
67	SolyMTch10g277010.2	darkred
67	SolyMTch06g178970.2	darkred
67	SolyMTch02g076780.3	darkred
67	SolyMTch10g285370.1	darkred
67	SolyMTch06g178030.1	darkred
67	SolyMTch04g119890.2	darkred
67	SolyMTch05g166640.1	darkred
67	SolyMTch01g012480.1	darkred
67	SolyMTch01g042690.2	darkred
67	SolyMTch09g262650.2	darkred
67	SolyMTch03g113070.1	darkred
67	SolyMTch03g107280.1	darkred
67	SolyMTch10g280640.11	darkred
67	SolyMTch11g316480.1	darkred
67	SolyMTch04g127740.1	darkred
67	SolyMTch08g233670.1	darkred
67	SolyMTch01g014840.1	darkred
67	SolyMTch08g241520.2	darkred
67	SolyMTch02g061370.2	darkred
67	SolyMTch01g032120.2	darkred
67	SolyMTch05g151950.3	darkred
67	SolyMTch08g246310.1	darkred
67	SolyMTch01g038990.1	darkred
67	SolyMTch03g081030.1	darkred
67	SolyMTch02g073220.1	darkred
67	SolyMTch07g216140.1	darkred
67	SolyMTch11g302650.1	darkred
67	SolyMTch07g220120.4	darkred
67	SolyMTch08g234730.1	darkred
67	SolyMTch04g142430.1	darkred
67	SolyMTch12g348470.3	darkred
67	SolyMTch04g126090.1	darkred
67	SolyMTch01g022820.5	darkred
67	SolyMTch03g111600.1	darkred
67	SolyMTch11g315180.1	darkred
67	SolyMTch08g246500.3	darkred
67	SolyMTch10g284290.1	darkred
67	SolyMTch10g295010.1	darkred
67	SolyMTch10g286360.2	darkred
67	SolyMTch08g247140.2	darkred
67	SolyMTch08g248990.1	darkred
67	SolyMTch12g351460.1	darkred
67	SolyMTch06g190160.1	darkred
67	SolyMTch08g233680.7	darkred
67	SolyMTch06g186200.3	darkred
67	SolyMTch07g218300.6	darkred
67	SolyMTch02g070500.1	darkred
67	SolyMTch08g233680.2	darkred
67	SolyMTch01g011230.1	darkred
67	SolyMTch06g196160.5	darkred
67	SolyMTch08g247800.1	darkred
67	SolyMTch06g188090.1	darkred
67	SolyMTch10g301610.1	darkred
67	SolyMTch01g004850.1	darkred
67	SolyMTch09g261320.12	darkred
67	SolyMTch04g115440.3	darkred
67	SolyMTch06g196400.1	darkred
67	SolyMTch08g248390.4	darkred
67	SolyMTch08g233890.1	darkred
67	SolyMTch05g157050.3	darkred
67	SolyMTch02g046920.3	darkred
67	SolyMTch10g280640.6	darkred
67	SolyMTch05g156330.1	darkred
67	SolyMTch05g145620.1	darkred
67	SolyMTch02g071420.1	darkred
67	SolyMTch03g104610.1	darkred
67	SolyMTch01g021100.1	darkred
67	SolyMTch04g120530.1	darkred
67	SolyMTch06g178030.2	darkred
67	SolyMTch01g044160.1	darkred
67	SolyMTch11g302830.1	darkred
67	SolyMTch01g017000.4	darkred
67	SolyMTch06g196750.1	darkred
67	SolyMTch04g127010.2	darkred
67	SolyMTch03g080680.3	darkred
67	SolyMTch05g166040.2	darkred
67	SolyMTch10g279690.1	darkred
67	SolyMTch04g114680.1	darkred
67	SolyMTch08g232250.2	darkred
67	SolyMTch11g304390.1	darkred
67	SolyMTch07g220570.1	darkred
67	SolyMTch04g115620.2	darkred
67	SolyMTch02g056470.1	darkred
67	SolyMTch03g109030.5	darkred
67	SolyMTch12g340480.2	darkred
67	SolyMTch02g072420.1	darkred
67	SolyMTch02g072390.1	darkred
67	SolyMTch06g172900.1	darkred
67	SolyMTch06g170860.1	darkred
67	SolyMTch03g080680.4	darkred
67	SolyMTch02g062030.1	darkred
67	SolyMTch05g148700.1	darkred
67	SolyMTch02g060810.3	darkred
67	SolyMTch12g333610.2	darkred
67	SolyMTch10g300690.1	darkred
67	SolyMTch12g349030.2	darkred
67	SolyMTch08g243260.1	darkred
67	SolyMTch08g233900.1	darkred
67	SolyMTch07g206600.1	darkred
67	SolyMTch08g246500.2	darkred
67	SolyMTch02g060810.5	darkred
67	SolyMTch01g023390.1	darkred
67	SolyMTch09g262920.1	darkred
67	SolyMTch12g326240.2	darkred
67	SolyMTch01g041450.3	darkred
67	SolyMTch03g107400.1	darkred
67	SolyMTch10g278290.1	darkred
67	SolyMTch04g134250.1	darkred
67	SolyMTch07g216710.11	darkred
67	SolyMTch02g071280.1	darkred
67	SolyMTch02g069390.5	darkred
67	SolyMTch03g114260.2	darkred
67	SolyMTch12g340480.1	darkred
67	SolyMTch03g080680.2	darkred
67	SolyMTch07g219620.1	darkred
67	SolyMTch04g130470.2	darkred
67	SolyMTch07g223040.1	darkred
67	SolyMTch03g087580.1	darkred
67	SolyMTch06g186200.4	darkred
67	SolyMTch10g291560.2	darkred
68	SolyMTch07g206460.1	honeydew1
68	SolyMTch10g277450.3	honeydew1
68	SolyMTch01g038130.47	honeydew1
68	SolyMTch01g026950.1	honeydew1
68	SolyMTch01g038130.48	honeydew1
68	SolyMTch04g115620.1	honeydew1
68	SolyMTch06g188550.1	honeydew1
68	SolyMTch04g122160.19	honeydew1
68	SolyMTch02g060730.6	honeydew1
68	SolyMTch01g040540.11	honeydew1
68	SolyMTch01g036220.1	honeydew1
68	SolyMTch04g122300.1	honeydew1
68	SolyMTch08g246120.3	honeydew1
68	SolyMTch12g351590.1	honeydew1
68	SolyMTch01g037160.2	honeydew1
68	SolyMTch02g059290.1	honeydew1
68	SolyMTch09g258080.7	honeydew1
68	SolyMTch01g021530.14	honeydew1
68	SolyMTch03g111400.3	honeydew1
68	SolyMTch11g319480.2	honeydew1
68	SolyMTch01g037160.5	honeydew1
68	SolyMTch02g057740.7	honeydew1
68	SolyMTch03g111400.2	honeydew1
68	SolyMTch10g278290.4	honeydew1
68	SolyMTch06g175930.5	honeydew1
68	SolyMTch05g143940.4	honeydew1
68	SolyMTch09g258080.5	honeydew1
68	SolyMTch02g057740.10	honeydew1
68	SolyMTch02g079210.1	honeydew1
68	SolyMTch06g178040.1	honeydew1
68	SolyMTch02g071850.3	honeydew1
68	SolyMTch01g040460.7	honeydew1
68	SolyMTch09g252210.5	honeydew1
68	SolyMTch03g111300.1	honeydew1
68	SolyMTch09g252210.8	honeydew1
68	SolyMTch04g122160.8	honeydew1
68	SolyMTch02g060520.293	honeydew1
68	SolyMTch06g173530.9	honeydew1
68	SolyMTch09g252210.7	honeydew1
68	SolyMTch02g072740.7	honeydew1
68	SolyMTch01g019650.1	honeydew1
68	SolyMTch02g077410.6	honeydew1
68	SolyMTch03g109750.4	honeydew1
68	SolyMTch01g038130.49	honeydew1
68	SolyMTch06g195330.3	honeydew1
68	SolyMTch09g261320.10	honeydew1
68	SolyMTch04g122160.12	honeydew1
68	SolyMTch06g188720.4	honeydew1
68	SolyMTch10g291560.3	honeydew1
68	SolyMTch09g258080.3	honeydew1
68	SolyMTch03g105910.1	honeydew1
68	SolyMTch09g252210.3	honeydew1
68	SolyMTch07g209070.2	honeydew1
68	SolyMTch09g258080.9	honeydew1
68	SolyMTch09g258080.4	honeydew1
68	SolyMTch04g128950.2	honeydew1
68	SolyMTch01g018430.3	honeydew1
68	SolyMTch06g182160.2	honeydew1
68	SolyMTch09g258080.6	honeydew1
68	SolyMTch09g258080.8	honeydew1
68	SolyMTch04g131070.2	honeydew1
68	SolyMTch08g245680.4	honeydew1
68	SolyMTch10g289910.1	honeydew1
68	SolyMTch02g074170.2	honeydew1
68	SolyMTch04g122250.3	honeydew1
68	SolyMTch09g258080.2	honeydew1
68	SolyMTch09g258080.1	honeydew1
68	SolyMTch02g076050.1	honeydew1
68	SolyMTch03g109750.3	honeydew1
68	SolyMTch03g111250.1	honeydew1
68	SolyMTch04g140100.2	honeydew1
68	SolyMTch09g252210.4	honeydew1
68	SolyMTch03g111300.4	honeydew1
68	SolyMTch05g166040.3	honeydew1
68	SolyMTch05g151530.3	honeydew1
68	SolyMTch03g097050.13	honeydew1
68	SolyMTch05g152550.1	honeydew1
68	SolyMTch03g093830.1	honeydew1
68	SolyMTch07g216710.1	honeydew1
68	SolyMTch09g255950.1	honeydew1
68	SolyMTch01g014570.1	honeydew1
68	SolyMTch03g090930.4	honeydew1
68	SolyMTch03g108040.2	honeydew1
68	SolyMTch08g223970.1	honeydew1
68	SolyMTch02g076640.1	honeydew1
68	SolyMTch02g049780.2	honeydew1
68	SolyMTch07g216710.3	honeydew1
68	SolyMTch05g155770.2	honeydew1
68	SolyMTch11g303430.1	honeydew1
68	SolyMTch09g268290.4	honeydew1
68	SolyMTch05g167300.3	honeydew1
68	SolyMTch05g168550.2	honeydew1
68	SolyMTch06g196560.12	honeydew1
68	SolyMTch04g115140.2	honeydew1
68	SolyMTch03g107200.2	honeydew1
68	SolyMTch07g202980.2	honeydew1
68	SolyMTch10g299810.1	honeydew1
68	SolyMTch06g182980.2	honeydew1
68	SolyMTch05g155770.1	honeydew1
68	SolyMTch08g238000.3	honeydew1
68	SolyMTch01g035980.6	honeydew1
68	SolyMTch09g274830.1	honeydew1
68	SolyMTch06g178920.3	honeydew1
68	SolyMTch03g108040.1	honeydew1
68	SolyMTch01g016240.2	honeydew1
68	SolyMTch02g057410.1	honeydew1
68	SolyMTch11g314480.1	honeydew1
68	SolyMTch02g072790.4	honeydew1
68	SolyMTch11g309960.7	honeydew1
68	SolyMTch01g036040.1	honeydew1
68	SolyMTch06g193910.4	honeydew1
68	SolyMTch02g072790.2	honeydew1
68	SolyMTch05g157710.1	honeydew1
68	SolyMTch06g195410.2	honeydew1
68	SolyMTch10g282720.1	honeydew1
68	SolyMTch06g193910.3	honeydew1
68	SolyMTch10g283760.2	honeydew1
68	SolyMTch02g060850.2	honeydew1
68	SolyMTch09g255720.1	honeydew1
68	SolyMTch01g022790.1	honeydew1
68	SolyMTch06g193910.1	honeydew1
68	SolyMTch01g040540.13	honeydew1
68	SolyMTch02g054560.2	honeydew1
68	SolyMTch05g164950.1	honeydew1
68	SolyMTch08g249340.2	honeydew1
68	SolyMTch06g192320.1	honeydew1
68	SolyMTch04g114440.1	honeydew1
68	SolyMTch03g108050.1	honeydew1
68	SolyMTch08g242580.4	honeydew1
68	SolyMTch02g076050.2	honeydew1
68	SolyMTch03g097040.5	honeydew1
68	SolyMTch06g192320.2	honeydew1
68	SolyMTch10g300940.1	honeydew1
68	SolyMTch04g128920.3	honeydew1
68	SolyMTch01g032730.1	honeydew1
69	SolyMTch12g328520.2	lavenderblush3
69	SolyMTch03g105480.1	lavenderblush3
69	SolyMTch04g121720.2	lavenderblush3
69	SolyMTch02g055170.4	lavenderblush3
69	SolyMTch09g271580.6	lavenderblush3
69	SolyMTch03g106940.9	lavenderblush3
69	SolyMTch11g322840.19	lavenderblush3
69	SolyMTch02g078080.4	lavenderblush3
69	SolyMTch10g298440.3	lavenderblush3
69	SolyMTch09g271160.2	lavenderblush3
69	SolyMTch01g027180.4	lavenderblush3
69	SolyMTch02g055170.3	lavenderblush3
69	SolyMTch10g284780.3	lavenderblush3
69	SolyMTch09g270990.7	lavenderblush3
69	SolyMTch08g224270.2	lavenderblush3
69	SolyMTch07g214870.3	lavenderblush3
69	SolyMTch12g329510.2	lavenderblush3
69	SolyMTch05g163480.1	lavenderblush3
69	SolyMTch01g020670.2	lavenderblush3
69	SolyMTch07g223380.1	lavenderblush3
69	SolyMTch07g203860.1	lavenderblush3
69	SolyMTch01g020670.3	lavenderblush3
69	SolyMTch01g018930.11	lavenderblush3
69	SolyMTch09g250490.8	lavenderblush3
69	SolyMTch09g265520.1	lavenderblush3
69	SolyMTch10g301820.1	lavenderblush3
69	SolyMTch02g078460.7	lavenderblush3
69	SolyMTch09g260880.4	lavenderblush3
69	SolyMTch08g244820.7	lavenderblush3
69	SolyMTch06g179550.9	lavenderblush3
69	SolyMTch08g224270.3	lavenderblush3
69	SolyMTch09g275730.1	lavenderblush3
69	SolyMTch01g018930.29	lavenderblush3
69	SolyMTch04g131270.14	lavenderblush3
69	SolyMTch08g227810.3	lavenderblush3
69	SolyMTch05g145870.7	lavenderblush3
69	SolyMTch12g341700.9	lavenderblush3
69	SolyMTch10g297930.1	lavenderblush3
69	SolyMTch07g213290.1	lavenderblush3
69	SolyMTch08g225390.6	lavenderblush3
69	SolyMTch11g321650.12	lavenderblush3
69	SolyMTch07g202100.2	lavenderblush3
69	SolyMTch01g033160.4	lavenderblush3
69	SolyMTch04g130850.1	lavenderblush3
69	SolyMTch07g217280.1	lavenderblush3
69	SolyMTch06g178480.2	lavenderblush3
69	SolyMTch12g344680.33	lavenderblush3
69	SolyMTch05g159240.8	lavenderblush3
69	SolyMTch05g151380.1	lavenderblush3
69	SolyMTch07g200320.7	lavenderblush3
69	SolyMTch05g159940.4	lavenderblush3
69	SolyMTch07g200320.44	lavenderblush3
69	SolyMTch12g334000.5	lavenderblush3
69	SolyMTch06g190870.4	lavenderblush3
69	SolyMTch09g255450.2	lavenderblush3
69	SolyMTch06g170200.2	lavenderblush3
69	SolyMTch03g099890.6	lavenderblush3
69	SolyMTch03g085790.5	lavenderblush3
69	SolyMTch01g028320.4	lavenderblush3
69	SolyMTch02g060300.14	lavenderblush3
69	SolyMTch03g080340.1	lavenderblush3
69	SolyMTch02g059940.2	lavenderblush3
69	SolyMTch01g043340.3	lavenderblush3
69	SolyMTch12g326620.4	lavenderblush3
69	SolyMTch02g064850.2	lavenderblush3
69	SolyMTch10g295550.1	lavenderblush3
69	SolyMTch09g270990.8	lavenderblush3
69	SolyMTch02g055170.2	lavenderblush3
69	SolyMTch07g212160.6	lavenderblush3
69	SolyMTch01g015580.2	lavenderblush3
69	SolyMTch10g290100.3	lavenderblush3
69	SolyMTch02g059530.86	lavenderblush3
69	SolyMTch01g009350.9	lavenderblush3
69	SolyMTch07g208690.15	lavenderblush3
69	SolyMTch05g158930.6	lavenderblush3
69	SolyMTch03g087850.6	lavenderblush3
69	SolyMTch10g298580.4	lavenderblush3
69	SolyMTch02g060520.269	lavenderblush3
69	SolyMTch02g063000.8	lavenderblush3
69	SolyMTch03g098140.4	lavenderblush3
69	SolyMTch01g043770.8	lavenderblush3
69	SolyMTch07g217530.2	lavenderblush3
69	SolyMTch03g081760.3	lavenderblush3
69	SolyMTch02g055170.1	lavenderblush3
69	SolyMTch03g080570.10	lavenderblush3
69	SolyMTch07g206630.3	lavenderblush3
69	SolyMTch05g154590.4	lavenderblush3
69	SolyMTch01g016950.2	lavenderblush3
69	SolyMTch12g347330.4	lavenderblush3
69	SolyMTch06g171760.1	lavenderblush3
69	SolyMTch06g190330.6	lavenderblush3
69	SolyMTch07g216560.1	lavenderblush3
69	SolyMTch03g081380.1	lavenderblush3
69	SolyMTch01g037530.5	lavenderblush3
69	SolyMTch08g230590.3	lavenderblush3
69	SolyMTch01g010850.5	lavenderblush3
69	SolyMTch06g174890.2	lavenderblush3
69	SolyMTch01g028890.10	lavenderblush3
69	SolyMTch08g248390.1	lavenderblush3
69	SolyMTch05g162720.1	lavenderblush3
69	SolyMTch10g278910.3	lavenderblush3
69	SolyMTch08g224270.6	lavenderblush3
69	SolyMTch06g195470.4	lavenderblush3
69	SolyMTch05g155730.2	lavenderblush3
69	SolyMTch02g063030.2	lavenderblush3
69	SolyMTch07g217610.1	lavenderblush3
69	SolyMTch02g059950.7	lavenderblush3
69	SolyMTch08g240860.1	lavenderblush3
69	SolyMTch02g060520.277	lavenderblush3
69	SolyMTch01g043500.29	lavenderblush3
69	SolyMTch01g033480.8	lavenderblush3
69	SolyMTch11g323310.8	lavenderblush3
69	SolyMTch12g339380.4	lavenderblush3
69	SolyMTch02g060520.276	lavenderblush3
69	SolyMTch01g008880.6	lavenderblush3
69	SolyMTch02g076120.3	lavenderblush3
69	SolyMTch03g081930.1	lavenderblush3
69	SolyMTch03g084610.6	lavenderblush3
69	SolyMTch11g320090.2	lavenderblush3
69	SolyMTch02g060520.274	lavenderblush3
69	SolyMTch02g060740.7	lavenderblush3
69	SolyMTch02g069090.3	lavenderblush3
69	SolyMTch10g297240.4	lavenderblush3
69	SolyMTch02g060520.280	lavenderblush3
69	SolyMTch07g207550.7	lavenderblush3
69	SolyMTch01g031850.5	lavenderblush3
69	SolyMTch06g175910.6	lavenderblush3
69	SolyMTch01g021910.2	lavenderblush3
69	SolyMTch03g112750.4	lavenderblush3
69	SolyMTch09g260960.5	lavenderblush3
69	SolyMTch11g305130.21	lavenderblush3
69	SolyMTch01g007950.2	lavenderblush3
69	SolyMTch07g209080.3	lavenderblush3
69	SolyMTch01g034320.50	lavenderblush3
69	SolyMTch02g060520.271	lavenderblush3
69	SolyMTch04g128670.2	lavenderblush3
69	SolyMTch11g310450.10	lavenderblush3
69	SolyMTch01g017580.1	lavenderblush3
69	SolyMTch02g055290.2	lavenderblush3
69	SolyMTch10g294250.2	lavenderblush3
69	SolyMTch01g020190.3	lavenderblush3
69	SolyMTch01g043970.3	lavenderblush3
69	SolyMTch02g060520.60	lavenderblush3
70	SolyMTch07g199070.1	brown4
70	SolyMTch12g330400.1	brown4
70	SolyMTch07g199160.2	brown4
70	SolyMTch03g098570.1	brown4
70	SolyMTch12g343080.2	brown4
70	SolyMTch07g212680.1	brown4
70	SolyMTch12g347400.5	brown4
70	SolyMTch12g351580.1	brown4
70	SolyMTch12g331190.1	brown4
70	SolyMTch12g347560.1	brown4
70	SolyMTch02g072490.2	brown4
70	SolyMTch03g081760.16	brown4
70	SolyMTch12g329650.11	brown4
70	SolyMTch12g335040.5	brown4
70	SolyMTch12g343850.15	brown4
70	SolyMTch03g110580.3	brown4
70	SolyMTch12g347650.1	brown4
70	SolyMTch12g346160.2	brown4
70	SolyMTch09g263470.3	brown4
70	SolyMTch07g212120.30	brown4
70	SolyMTch12g331910.1	brown4
70	SolyMTch07g212120.16	brown4
70	SolyMTch12g331840.1	brown4
70	SolyMTch12g329650.22	brown4
70	SolyMTch12g332060.1	brown4
70	SolyMTch12g332420.15	brown4
70	SolyMTch12g344860.1	brown4
70	SolyMTch04g126750.1	brown4
70	SolyMTch07g212180.2	brown4
70	SolyMTch10g299220.3	brown4
70	SolyMTch07g212350.4	brown4
70	SolyMTch12g329650.21	brown4
70	SolyMTch12g331410.1	brown4
70	SolyMTch12g346750.1	brown4
70	SolyMTch12g331410.4	brown4
70	SolyMTch12g346580.1	brown4
70	SolyMTch06g183970.3	brown4
70	SolyMTch12g347300.5	brown4
70	SolyMTch12g329650.3	brown4
70	SolyMTch12g342780.1	brown4
70	SolyMTch12g329860.2	brown4
70	SolyMTch12g343850.2	brown4
70	SolyMTch12g347490.10	brown4
70	SolyMTch09g276000.1	brown4
70	SolyMTch12g346840.2	brown4
70	SolyMTch12g334070.1	brown4
70	SolyMTch12g342780.2	brown4
70	SolyMTch12g325870.1	brown4
70	SolyMTch07g212120.27	brown4
70	SolyMTch12g329650.16	brown4
70	SolyMTch12g335370.10	brown4
70	SolyMTch12g334480.4	brown4
70	SolyMTch12g347330.5	brown4
70	SolyMTch12g342780.5	brown4
70	SolyMTch12g329650.7	brown4
70	SolyMTch12g334660.1	brown4
70	SolyMTch12g346840.7	brown4
70	SolyMTch12g345080.2	brown4
70	SolyMTch07g212120.23	brown4
70	SolyMTch12g335370.7	brown4
70	SolyMTch12g330600.4	brown4
70	SolyMTch07g212120.21	brown4
70	SolyMTch12g330600.3	brown4
70	SolyMTch03g104230.2	brown4
70	SolyMTch12g331110.1	brown4
70	SolyMTch07g212660.3	brown4
70	SolyMTch12g329650.2	brown4
70	SolyMTch12g348160.5	brown4
70	SolyMTch12g343850.10	brown4
70	SolyMTch12g329650.9	brown4
70	SolyMTch09g263470.1	brown4
70	SolyMTch12g329650.14	brown4
70	SolyMTch12g330910.2	brown4
70	SolyMTch12g329650.20	brown4
70	SolyMTch07g212520.3	brown4
70	SolyMTch04g133980.1	brown4
70	SolyMTch12g331490.3	brown4
70	SolyMTch12g343650.11	brown4
70	SolyMTch07g212390.1	brown4
70	SolyMTch07g199390.3	brown4
70	SolyMTch12g329470.2	brown4
70	SolyMTch07g198580.10	brown4
70	SolyMTch07g212510.2	brown4
70	SolyMTch12g332060.3	brown4
70	SolyMTch07g199050.4	brown4
70	SolyMTch12g343380.2	brown4
70	SolyMTch12g329650.12	brown4
70	SolyMTch12g346840.5	brown4
70	SolyMTch12g330530.2	brown4
70	SolyMTch10g294750.2	brown4
70	SolyMTch12g348840.2	brown4
70	SolyMTch12g330940.1	brown4
70	SolyMTch12g331990.3	brown4
70	SolyMTch12g347110.3	brown4
70	SolyMTch12g335560.4	brown4
70	SolyMTch07g212520.2	brown4
70	SolyMTch12g334480.1	brown4
70	SolyMTch12g347980.1	brown4
70	SolyMTch12g335360.46	brown4
70	SolyMTch12g329650.10	brown4
70	SolyMTch07g212520.1	brown4
70	SolyMTch12g334390.4	brown4
70	SolyMTch12g329330.1	brown4
70	SolyMTch07g212650.11	brown4
70	SolyMTch12g329530.2	brown4
70	SolyMTch12g332060.6	brown4
70	SolyMTch12g332060.4	brown4
70	SolyMTch07g212120.34	brown4
70	SolyMTch07g212120.31	brown4
70	SolyMTch12g329580.6	brown4
70	SolyMTch12g333320.2	brown4
70	SolyMTch07g212750.1	brown4
70	SolyMTch12g333320.6	brown4
70	SolyMTch12g329650.31	brown4
70	SolyMTch12g329650.25	brown4
70	SolyMTch06g169680.7	brown4
70	SolyMTch05g148650.1	brown4
70	SolyMTch12g329650.18	brown4
70	SolyMTch07g212120.7	brown4
70	SolyMTch12g329650.5	brown4
70	SolyMTch12g329650.24	brown4
70	SolyMTch03g081750.2	brown4
70	SolyMTch12g331670.1	brown4
70	SolyMTch03g094480.5	brown4
70	SolyMTch12g348110.2	brown4
70	SolyMTch03g098730.2	brown4
70	SolyMTch04g120540.1	brown4
70	SolyMTch12g345110.1	brown4
70	SolyMTch12g331990.1	brown4
70	SolyMTch12g335360.17	brown4
70	SolyMTch07g209400.3	brown4
70	SolyMTch12g343850.7	brown4
70	SolyMTch06g169680.10	brown4
70	SolyMTch12g329650.8	brown4
70	SolyMTch12g334660.2	brown4
70	SolyMTch12g347350.1	brown4
70	SolyMTch12g346160.1	brown4
70	SolyMTch12g334660.3	brown4
70	SolyMTch07g212120.22	brown4
70	SolyMTch12g335360.33	brown4
70	SolyMTch12g347300.3	brown4
70	SolyMTch12g329550.10	brown4
70	SolyMTch12g347350.4	brown4
70	SolyMTch12g347300.2	brown4
70	SolyMTch12g329650.13	brown4
70	SolyMTch12g347450.1	brown4
70	SolyMTch12g351860.1	brown4
70	SolyMTch12g329650.17	brown4
70	SolyMTch12g331990.2	brown4
70	SolyMTch12g332060.2	brown4
70	SolyMTch06g193300.2	brown4
70	SolyMTch07g212750.6	brown4
70	SolyMTch12g347350.2	brown4
70	SolyMTch12g335360.19	brown4
70	SolyMTch12g329650.29	brown4
70	SolyMTch12g343850.3	brown4
70	SolyMTch12g351830.1	brown4
70	SolyMTch03g081750.4	brown4
70	SolyMTch12g335370.16	brown4
70	SolyMTch07g198580.8	brown4
70	SolyMTch12g334200.2	brown4
70	SolyMTch12g329650.6	brown4
70	SolyMTch12g334730.1	brown4
70	SolyMTch12g347380.2	brown4
70	SolyMTch12g339030.1	brown4
70	SolyMTch12g343850.19	brown4
70	SolyMTch12g339030.4	brown4
70	SolyMTch12g329650.23	brown4
70	SolyMTch12g331990.5	brown4
70	SolyMTch12g346750.2	brown4
70	SolyMTch12g344680.8	brown4
70	SolyMTch12g347560.2	brown4
70	SolyMTch12g335360.16	brown4
70	SolyMTch12g331990.7	brown4
70	SolyMTch09g263670.2	brown4
70	SolyMTch12g347400.3	brown4
70	SolyMTch07g199390.2	brown4
70	SolyMTch12g339030.2	brown4
70	SolyMTch12g330400.2	brown4
70	SolyMTch07g212020.1	brown4
70	SolyMTch12g329650.4	brown4
70	SolyMTch12g347390.2	brown4
70	SolyMTch12g335360.11	brown4
70	SolyMTch12g343650.10	brown4
70	SolyMTch12g335360.48	brown4
70	SolyMTch12g346860.1	brown4
70	SolyMTch12g347130.1	brown4
70	SolyMTch12g347430.1	brown4
70	SolyMTch07g212350.1	brown4
70	SolyMTch05g159240.21	brown4
70	SolyMTch07g212120.15	brown4
70	SolyMTch12g335370.2	brown4
70	SolyMTch12g348110.1	brown4
70	SolyMTch07g212350.2	brown4
70	SolyMTch12g329580.3	brown4
70	SolyMTch12g343850.17	brown4
70	SolyMTch12g335370.9	brown4
70	SolyMTch12g343850.18	brown4
70	SolyMTch12g334660.4	brown4
71	SolyMTch06g196430.1	darkseagreen4
71	SolyMTch10g299660.1	darkseagreen4
71	SolyMTch05g147420.6	darkseagreen4
71	SolyMTch03g111160.1	darkseagreen4
71	SolyMTch12g345540.1	darkseagreen4
71	SolyMTch10g290430.1	darkseagreen4
71	SolyMTch03g086660.44	darkseagreen4
71	SolyMTch12g350560.1	darkseagreen4
71	SolyMTch06g171740.4	darkseagreen4
71	SolyMTch12g335830.4	darkseagreen4
71	SolyMTch12g344680.32	darkseagreen4
71	SolyMTch11g313310.1	darkseagreen4
71	SolyMTch02g067810.1	darkseagreen4
71	SolyMTch06g170500.1	darkseagreen4
71	SolyMTch06g197280.1	darkseagreen4
71	SolyMTch12g346450.1	darkseagreen4
71	SolyMTch05g165850.8	darkseagreen4
71	SolyMTch12g327780.1	darkseagreen4
71	SolyMTch01g005800.3	darkseagreen4
71	SolyMTch06g189480.3	darkseagreen4
71	SolyMTch02g078520.1	darkseagreen4
71	SolyMTch02g056550.11	darkseagreen4
71	SolyMTch01g028630.1	darkseagreen4
71	SolyMTch03g091300.4	darkseagreen4
71	SolyMTch09g266690.1	darkseagreen4
71	SolyMTch06g182390.5	darkseagreen4
71	SolyMTch01g003520.1	darkseagreen4
71	SolyMTch04g120090.3	darkseagreen4
71	SolyMTch05g150770.1	darkseagreen4
71	SolyMTch05g156180.2	darkseagreen4
71	SolyMTch12g348610.1	darkseagreen4
71	SolyMTch10g299890.1	darkseagreen4
71	SolyMTch04g142780.2	darkseagreen4
71	SolyMTch03g081360.1	darkseagreen4
71	SolyMTch11g309710.1	darkseagreen4
71	SolyMTch04g139310.5	darkseagreen4
71	SolyMTch05g165850.7	darkseagreen4
71	SolyMTch03g089120.15	darkseagreen4
71	SolyMTch07g208680.1	darkseagreen4
71	SolyMTch12g341870.4	darkseagreen4
71	SolyMTch07g200320.35	darkseagreen4
71	SolyMTch12g330910.6	darkseagreen4
71	SolyMTch05g165850.6	darkseagreen4
71	SolyMTch12g335250.6	darkseagreen4
71	SolyMTch10g292860.3	darkseagreen4
71	SolyMTch09g254530.1	darkseagreen4
71	SolyMTch01g018930.19	darkseagreen4
71	SolyMTch08g247810.12	darkseagreen4
71	SolyMTch04g141860.2	darkseagreen4
71	SolyMTch03g090890.1	darkseagreen4
71	SolyMTch01g015930.2	darkseagreen4
71	SolyMTch08g237990.1	darkseagreen4
71	SolyMTch03g107790.7	darkseagreen4
71	SolyMTch09g252360.6	darkseagreen4
71	SolyMTch01g034730.1	darkseagreen4
71	SolyMTch01g024000.2	darkseagreen4
71	SolyMTch02g067110.24	darkseagreen4
71	SolyMTch03g081760.9	darkseagreen4
71	SolyMTch12g332060.5	darkseagreen4
71	SolyMTch03g107390.2	darkseagreen4
71	SolyMTch06g183730.7	darkseagreen4
71	SolyMTch03g102640.17	darkseagreen4
71	SolyMTch03g081660.3	darkseagreen4
71	SolyMTch11g316440.2	darkseagreen4
71	SolyMTch06g177520.7	darkseagreen4
71	SolyMTch12g327770.3	darkseagreen4
71	SolyMTch10g291520.4	darkseagreen4
71	SolyMTch12g341700.5	darkseagreen4
71	SolyMTch01g018930.13	darkseagreen4
71	SolyMTch06g195380.4	darkseagreen4
71	SolyMTch06g190510.11	darkseagreen4
71	SolyMTch04g122310.5	darkseagreen4
71	SolyMTch03g089770.4	darkseagreen4
71	SolyMTch02g066540.6	darkseagreen4
71	SolyMTch02g077260.4	darkseagreen4
71	SolyMTch05g168050.2	darkseagreen4
71	SolyMTch01g019200.4	darkseagreen4
71	SolyMTch02g060050.13	darkseagreen4
71	SolyMTch01g043500.30	darkseagreen4
71	SolyMTch05g153380.2	darkseagreen4
71	SolyMTch09g259100.3	darkseagreen4
71	SolyMTch12g329550.23	darkseagreen4
71	SolyMTch05g156750.1	darkseagreen4
71	SolyMTch08g227470.1	darkseagreen4
71	SolyMTch06g189480.2	darkseagreen4
71	SolyMTch01g043470.3	darkseagreen4
71	SolyMTch08g244300.2	darkseagreen4
71	SolyMTch11g316650.6	darkseagreen4
71	SolyMTch01g016280.34	darkseagreen4
71	SolyMTch02g074220.5	darkseagreen4
71	SolyMTch01g023260.2	darkseagreen4
71	SolyMTch01g043500.11	darkseagreen4
71	SolyMTch12g345360.7	darkseagreen4
71	SolyMTch02g073460.1	darkseagreen4
71	SolyMTch06g176640.1	darkseagreen4
71	SolyMTch03g102540.1	darkseagreen4
71	SolyMTch01g034320.62	darkseagreen4
71	SolyMTch02g066540.8	darkseagreen4
71	SolyMTch04g126720.4	darkseagreen4
71	SolyMTch09g251810.2	darkseagreen4
71	SolyMTch02g050350.2	darkseagreen4
71	SolyMTch08g234050.3	darkseagreen4
71	SolyMTch12g347350.3	darkseagreen4
71	SolyMTch01g032130.2	darkseagreen4
71	SolyMTch01g008750.4	darkseagreen4
71	SolyMTch06g189250.3	darkseagreen4
71	SolyMTch10g286680.6	darkseagreen4
71	SolyMTch11g305130.7	darkseagreen4
71	SolyMTch12g330900.5	darkseagreen4
71	SolyMTch01g013990.4	darkseagreen4
71	SolyMTch03g081750.9	darkseagreen4
71	SolyMTch01g040530.17	darkseagreen4
71	SolyMTch04g131390.1	darkseagreen4
71	SolyMTch02g070530.18	darkseagreen4
71	SolyMTch03g103560.1	darkseagreen4
71	SolyMTch11g316980.2	darkseagreen4
71	SolyMTch12g330530.1	darkseagreen4
71	SolyMTch03g082470.2	darkseagreen4
71	SolyMTch02g062920.3	darkseagreen4
71	SolyMTch07g199280.3	darkseagreen4
71	SolyMTch01g018930.28	darkseagreen4
71	SolyMTch07g214290.2	darkseagreen4
71	SolyMTch12g332420.14	darkseagreen4
71	SolyMTch03g081750.6	darkseagreen4
71	SolyMTch11g305020.10	darkseagreen4
71	SolyMTch09g263470.4	darkseagreen4
71	SolyMTch03g081750.7	darkseagreen4
71	SolyMTch02g066380.4	darkseagreen4
71	SolyMTch01g043470.17	darkseagreen4
71	SolyMTch12g335320.4	darkseagreen4
71	SolyMTch01g004450.2	darkseagreen4
71	SolyMTch04g137810.4	darkseagreen4
71	SolyMTch03g081750.1	darkseagreen4
71	SolyMTch11g322840.5	darkseagreen4
71	SolyMTch11g305020.9	darkseagreen4
72	SolyMTch12g350360.3	plum
72	SolyMTch01g043900.1	plum
72	SolyMTch01g021490.2	plum
72	SolyMTch06g184810.3	plum
72	SolyMTch07g206920.2	plum
72	SolyMTch11g308620.1	plum
72	SolyMTch04g133210.37	plum
72	SolyMTch09g251420.1	plum
72	SolyMTch05g153770.3	plum
72	SolyMTch08g232030.7	plum
72	SolyMTch10g292320.1	plum
72	SolyMTch08g238000.11	plum
72	SolyMTch07g212530.2	plum
72	SolyMTch05g146680.1	plum
72	SolyMTch03g093750.2	plum
72	SolyMTch11g308990.2	plum
72	SolyMTch11g315770.4	plum
72	SolyMTch06g197000.8	plum
72	SolyMTch04g133210.19	plum
72	SolyMTch09g264030.3	plum
72	SolyMTch04g133210.13	plum
72	SolyMTch12g338280.1	plum
72	SolyMTch06g183290.2	plum
72	SolyMTch02g048990.1	plum
72	SolyMTch04g127910.2	plum
72	SolyMTch10g288970.2	plum
72	SolyMTch08g230900.2	plum
72	SolyMTch03g102640.9	plum
72	SolyMTch04g126570.2	plum
72	SolyMTch01g019750.7	plum
72	SolyMTch06g190690.6	plum
72	SolyMTch01g023670.4	plum
72	SolyMTch05g155820.6	plum
72	SolyMTch03g104370.4	plum
72	SolyMTch04g133210.15	plum
72	SolyMTch01g018870.1	plum
72	SolyMTch06g170600.1	plum
72	SolyMTch02g074740.8	plum
72	SolyMTch01g032560.1	plum
72	SolyMTch01g021690.4	plum
72	SolyMTch09g268670.2	plum
72	SolyMTch01g033810.2	plum
72	SolyMTch06g173530.14	plum
72	SolyMTch10g276740.1	plum
72	SolyMTch03g093350.4	plum
72	SolyMTch04g117660.4	plum
72	SolyMTch01g043500.2	plum
72	SolyMTch05g144390.5	plum
72	SolyMTch02g049810.4	plum
72	SolyMTch01g010090.5	plum
72	SolyMTch06g170950.2	plum
72	SolyMTch03g111300.5	plum
72	SolyMTch04g135420.4	plum
72	SolyMTch06g188670.1	plum
72	SolyMTch09g266580.3	plum
72	SolyMTch05g145570.2	plum
72	SolyMTch01g030840.1	plum
72	SolyMTch07g219360.2	plum
72	SolyMTch01g028120.1	plum
72	SolyMTch10g287290.2	plum
72	SolyMTch02g074740.4	plum
72	SolyMTch09g266910.17	plum
72	SolyMTch12g334000.10	plum
72	SolyMTch04g118220.7	plum
72	SolyMTch02g059330.7	plum
72	SolyMTch12g348170.2	plum
72	SolyMTch02g078480.5	plum
72	SolyMTch07g223090.13	plum
72	SolyMTch04g138040.12	plum
72	SolyMTch09g264330.3	plum
72	SolyMTch01g034360.45	plum
72	SolyMTch09g266290.2	plum
72	SolyMTch01g044060.2	plum
72	SolyMTch12g344680.23	plum
72	SolyMTch02g050440.10	plum
72	SolyMTch09g264880.1	plum
72	SolyMTch10g288370.5	plum
72	SolyMTch12g331870.3	plum
72	SolyMTch08g234180.1	plum
72	SolyMTch08g233380.2	plum
72	SolyMTch01g033800.1	plum
72	SolyMTch02g076320.4	plum
72	SolyMTch01g023010.10	plum
72	SolyMTch11g318170.2	plum
72	SolyMTch10g278300.1	plum
72	SolyMTch07g209850.1	plum
72	SolyMTch07g209920.2	plum
72	SolyMTch03g091490.2	plum
72	SolyMTch02g070530.22	plum
72	SolyMTch02g059330.6	plum
72	SolyMTch11g323360.3	plum
72	SolyMTch06g169480.1	plum
72	SolyMTch05g159520.3	plum
72	SolyMTch10g278680.7	plum
72	SolyMTch03g109290.2	plum
72	SolyMTch02g052410.2	plum
72	SolyMTch08g248600.1	plum
72	SolyMTch03g093140.15	plum
72	SolyMTch11g309010.4	plum
72	SolyMTch07g198620.1	plum
72	SolyMTch02g066360.33	plum
72	SolyMTch01g024000.5	plum
72	SolyMTch12g349820.4	plum
72	SolyMTch12g335350.1	plum
72	SolyMTch03g094760.3	plum
72	SolyMTch03g087910.11	plum
72	SolyMTch01g030680.4	plum
72	SolyMTch02g061650.10	plum
72	SolyMTch02g060520.290	plum
72	SolyMTch07g198400.2	plum
72	SolyMTch06g196270.2	plum
72	SolyMTch07g212120.32	plum
72	SolyMTch09g252320.5	plum
72	SolyMTch02g066360.10	plum
72	SolyMTch01g040560.3	plum
72	SolyMTch04g126160.3	plum
72	SolyMTch09g273140.1	plum
72	SolyMTch09g269720.25	plum
72	SolyMTch02g068810.1	plum
72	SolyMTch08g238850.2	plum
73	SolyMTch01g042840.3	thistle1
73	SolyMTch10g298440.1	thistle1
73	SolyMTch02g070810.2	thistle1
73	SolyMTch05g155620.3	thistle1
73	SolyMTch03g080620.2	thistle1
73	SolyMTch06g170350.1	thistle1
73	SolyMTch06g171220.6	thistle1
73	SolyMTch10g278600.2	thistle1
73	SolyMTch07g200530.2	thistle1
73	SolyMTch07g223640.1	thistle1
73	SolyMTch03g112900.2	thistle1
73	SolyMTch09g269720.14	thistle1
73	SolyMTch04g133210.12	thistle1
73	SolyMTch05g145320.1	thistle1
73	SolyMTch07g216020.1	thistle1
73	SolyMTch03g093260.1	thistle1
73	SolyMTch01g040390.1	thistle1
73	SolyMTch05g166190.2	thistle1
73	SolyMTch03g095960.11	thistle1
73	SolyMTch01g026870.3	thistle1
73	SolyMTch01g034360.11	thistle1
73	SolyMTch10g279840.17	thistle1
73	SolyMTch04g133210.21	thistle1
73	SolyMTch12g347330.6	thistle1
73	SolyMTch05g168000.1	thistle1
73	SolyMTch06g181510.4	thistle1
73	SolyMTch04g133210.22	thistle1
73	SolyMTch05g146730.2	thistle1
73	SolyMTch05g162480.1	thistle1
73	SolyMTch01g018830.4	thistle1
73	SolyMTch10g278680.12	thistle1
73	SolyMTch03g084090.1	thistle1
73	SolyMTch07g215470.8	thistle1
73	SolyMTch11g320740.1	thistle1
73	SolyMTch03g112960.3	thistle1
73	SolyMTch08g233380.6	thistle1
73	SolyMTch08g232030.3	thistle1
73	SolyMTch04g135860.1	thistle1
73	SolyMTch06g184100.5	thistle1
73	SolyMTch09g274750.7	thistle1
73	SolyMTch07g209640.1	thistle1
73	SolyMTch07g206180.4	thistle1
73	SolyMTch01g011980.5	thistle1
73	SolyMTch03g096660.1	thistle1
73	SolyMTch09g253140.1	thistle1
73	SolyMTch02g057080.1	thistle1
73	SolyMTch06g175530.8	thistle1
73	SolyMTch03g082930.2	thistle1
73	SolyMTch12g344470.14	thistle1
73	SolyMTch08g233380.7	thistle1
73	SolyMTch03g097720.1	thistle1
73	SolyMTch11g305130.25	thistle1
73	SolyMTch01g012970.2	thistle1
73	SolyMTch03g094430.9	thistle1
73	SolyMTch12g341800.2	thistle1
73	SolyMTch04g121600.1	thistle1
73	SolyMTch11g313210.2	thistle1
73	SolyMTch04g130330.6	thistle1
73	SolyMTch09g257980.3	thistle1
73	SolyMTch02g054930.11	thistle1
73	SolyMTch10g278460.1	thistle1
73	SolyMTch11g322840.12	thistle1
73	SolyMTch11g305160.6	thistle1
73	SolyMTch07g215930.8	thistle1
73	SolyMTch02g068030.11	thistle1
73	SolyMTch11g324240.6	thistle1
73	SolyMTch06g176590.3	thistle1
73	SolyMTch10g302000.1	thistle1
73	SolyMTch07g208600.6	thistle1
73	SolyMTch03g098630.2	thistle1
73	SolyMTch03g099500.3	thistle1
73	SolyMTch10g296140.1	thistle1
73	SolyMTch01g042630.2	thistle1
73	SolyMTch11g309800.5	thistle1
73	SolyMTch12g335040.7	thistle1
73	SolyMTch07g203320.1	thistle1
73	SolyMTch09g274700.2	thistle1
73	SolyMTch01g023860.2	thistle1
73	SolyMTch07g201490.2	thistle1
73	SolyMTch07g215420.1	thistle1
73	SolyMTch07g215430.1	thistle1
73	SolyMTch03g081930.5	thistle1
73	SolyMTch07g215430.2	thistle1
73	SolyMTch07g204160.2	thistle1
73	SolyMTch03g087850.8	thistle1
73	SolyMTch01g043760.2	thistle1
73	SolyMTch03g091260.2	thistle1
73	SolyMTch06g177600.13	thistle1
73	SolyMTch01g021520.1	thistle1
73	SolyMTch02g061680.1	thistle1
73	SolyMTch10g301390.4	thistle1
73	SolyMTch07g204030.1	thistle1
73	SolyMTch02g060310.2	thistle1
73	SolyMTch12g344500.1	thistle1
73	SolyMTch07g204920.6	thistle1
73	SolyMTch09g253260.2	thistle1
73	SolyMTch06g175910.5	thistle1
73	SolyMTch12g331550.1	thistle1
73	SolyMTch07g222740.5	thistle1
73	SolyMTch09g272690.10	thistle1
73	SolyMTch01g030750.2	thistle1
73	SolyMTch02g055900.17	thistle1
73	SolyMTch06g172880.8	thistle1
73	SolyMTch03g086660.59	thistle1
73	SolyMTch02g079790.2	thistle1
73	SolyMTch08g236550.4	thistle1
73	SolyMTch05g149570.3	thistle1
73	SolyMTch08g238400.3	thistle1
73	SolyMTch09g272690.11	thistle1
73	SolyMTch01g043500.23	thistle1
73	SolyMTch07g219570.5	thistle1
73	SolyMTch02g076250.4	thistle1
73	SolyMTch03g111520.6	thistle1
73	SolyMTch03g097240.8	thistle1
73	SolyMTch12g334000.8	thistle1
73	SolyMTch09g263760.1	thistle1
73	SolyMTch07g204700.1	thistle1
73	SolyMTch01g026220.1	thistle1
73	SolyMTch03g080620.3	thistle1
73	SolyMTch01g043770.5	thistle1
73	SolyMTch10g293650.1	thistle1
73	SolyMTch07g218780.1	thistle1
73	SolyMTch07g204980.2	thistle1
73	SolyMTch12g338760.6	thistle1
73	SolyMTch07g215420.2	thistle1
73	SolyMTch02g076420.2	thistle1
73	SolyMTch11g311040.4	thistle1
73	SolyMTch01g042410.2	thistle1
73	SolyMTch02g056660.6	thistle1
73	SolyMTch07g215470.3	thistle1
73	SolyMTch10g298960.13	thistle1
73	SolyMTch01g014390.1	thistle1
73	SolyMTch02g060520.93	thistle1
73	SolyMTch05g160770.1	thistle1
73	SolyMTch10g289640.2	thistle1
73	SolyMTch07g203210.7	thistle1
73	SolyMTch09g249670.3	thistle1
73	SolyMTch02g060520.295	thistle1
73	SolyMTch06g169920.2	thistle1
73	SolyMTch03g097800.3	thistle1
73	SolyMTch03g084310.11	thistle1
73	SolyMTch08g236460.1	thistle1
73	SolyMTch11g305020.7	thistle1
73	SolyMTch06g176800.1	thistle1
73	SolyMTch04g133210.39	thistle1
73	SolyMTch05g163460.1	thistle1
73	SolyMTch12g332420.9	thistle1
73	SolyMTch09g262390.3	thistle1
73	SolyMTch10g289380.4	thistle1
73	SolyMTch02g063670.1	thistle1
73	SolyMTch08g229540.4	thistle1
73	SolyMTch07g212120.10	thistle1
73	SolyMTch09g265690.5	thistle1
73	SolyMTch04g138210.2	thistle1
73	SolyMTch01g040570.1	thistle1
73	SolyMTch06g192140.2	thistle1
73	SolyMTch05g157240.2	thistle1
73	SolyMTch10g289640.38	thistle1
73	SolyMTch01g041100.2	thistle1
73	SolyMTch02g048050.4	thistle1
73	SolyMTch12g335360.35	thistle1
73	SolyMTch03g112910.3	thistle1
73	SolyMTch10g290100.2	thistle1
73	SolyMTch01g002860.3	thistle1
73	SolyMTch11g307040.1	thistle1
73	SolyMTch07g223580.1	thistle1
73	SolyMTch02g057350.7	thistle1
73	SolyMTch05g167640.2	thistle1
73	SolyMTch10g277750.3	thistle1
73	SolyMTch09g259580.2	thistle1
74	SolyMTch08g246650.3	diumpurple2
74	SolyMTch06g181080.4	diumpurple2
74	SolyMTch10g277170.2	diumpurple2
74	SolyMTch11g322840.7	diumpurple2
74	SolyMTch06g187420.3	diumpurple2
74	SolyMTch09g269720.15	diumpurple2
74	SolyMTch03g097030.1	diumpurple2
74	SolyMTch01g012570.1	diumpurple2
74	SolyMTch08g239250.4	diumpurple2
74	SolyMTch07g211380.3	diumpurple2
74	SolyMTch03g083450.1	diumpurple2
74	SolyMTch10g288560.8	diumpurple2
74	SolyMTch01g005720.3	diumpurple2
74	SolyMTch04g142660.2	diumpurple2
74	SolyMTch03g108220.3	diumpurple2
74	SolyMTch08g243030.6	diumpurple2
74	SolyMTch02g062440.3	diumpurple2
74	SolyMTch08g229480.1	diumpurple2
74	SolyMTch03g111130.1	diumpurple2
74	SolyMTch08g227410.2	diumpurple2
74	SolyMTch11g309340.1	diumpurple2
74	SolyMTch10g288560.7	diumpurple2
74	SolyMTch03g103940.1	diumpurple2
74	SolyMTch03g094740.5	diumpurple2
74	SolyMTch05g158730.5	diumpurple2
74	SolyMTch10g282010.1	diumpurple2
74	SolyMTch02g074220.3	diumpurple2
74	SolyMTch09g269720.16	diumpurple2
74	SolyMTch11g319290.3	diumpurple2
74	SolyMTch05g161280.2	diumpurple2
74	SolyMTch01g009350.7	diumpurple2
74	SolyMTch07g209380.9	diumpurple2
74	SolyMTch03g109050.3	diumpurple2
74	SolyMTch10g283590.1	diumpurple2
74	SolyMTch04g119180.1	diumpurple2
74	SolyMTch08g244560.2	diumpurple2
74	SolyMTch10g288560.5	diumpurple2
74	SolyMTch12g351570.1	diumpurple2
74	SolyMTch01g027070.1	diumpurple2
74	SolyMTch03g112910.1	diumpurple2
74	SolyMTch09g252030.23	diumpurple2
74	SolyMTch03g097910.9	diumpurple2
74	SolyMTch11g303000.1	diumpurple2
74	SolyMTch01g038320.2	diumpurple2
74	SolyMTch11g309790.3	diumpurple2
74	SolyMTch01g006990.2	diumpurple2
74	SolyMTch03g091580.4	diumpurple2
74	SolyMTch01g031130.1	diumpurple2
74	SolyMTch04g137830.2	diumpurple2
74	SolyMTch12g339040.2	diumpurple2
74	SolyMTch12g329580.1	diumpurple2
74	SolyMTch02g045750.8	diumpurple2
74	SolyMTch08g239440.2	diumpurple2
74	SolyMTch07g222380.1	diumpurple2
74	SolyMTch06g193260.7	diumpurple2
74	SolyMTch02g054140.9	diumpurple2
74	SolyMTch08g239250.5	diumpurple2
74	SolyMTch04g131370.1	diumpurple2
74	SolyMTch01g043520.2	diumpurple2
74	SolyMTch07g217960.5	diumpurple2
74	SolyMTch05g159940.5	diumpurple2
74	SolyMTch11g321650.25	diumpurple2
74	SolyMTch02g054760.2	diumpurple2
74	SolyMTch11g309400.2	diumpurple2
74	SolyMTch10g292880.1	diumpurple2
74	SolyMTch10g298530.3	diumpurple2
74	SolyMTch05g164330.4	diumpurple2
74	SolyMTch04g115810.4	diumpurple2
74	SolyMTch06g173530.3	diumpurple2
74	SolyMTch06g196270.6	diumpurple2
74	SolyMTch07g217490.1	diumpurple2
74	SolyMTch07g207500.2	diumpurple2
74	SolyMTch01g043770.11	diumpurple2
74	SolyMTch07g218770.2	diumpurple2
74	SolyMTch07g218780.10	diumpurple2
74	SolyMTch11g315050.4	diumpurple2
74	SolyMTch06g188950.2	diumpurple2
74	SolyMTch12g335320.1	diumpurple2
74	SolyMTch09g270580.1	diumpurple2
74	SolyMTch10g294270.5	diumpurple2
74	SolyMTch04g137370.2	diumpurple2
74	SolyMTch02g059530.32	diumpurple2
74	SolyMTch07g214290.12	diumpurple2
74	SolyMTch11g323830.1	diumpurple2
74	SolyMTch09g259950.2	diumpurple2
74	SolyMTch10g300930.1	diumpurple2
74	SolyMTch12g331870.2	diumpurple2
74	SolyMTch05g150780.3	diumpurple2
74	SolyMTch06g193770.3	diumpurple2
74	SolyMTch05g144810.1	diumpurple2
74	SolyMTch10g278010.5	diumpurple2
74	SolyMTch10g296580.1	diumpurple2
74	SolyMTch03g103910.3	diumpurple2
74	SolyMTch03g086660.46	diumpurple2
74	SolyMTch02g060520.149	diumpurple2
74	SolyMTch10g300630.2	diumpurple2
74	SolyMTch10g278250.2	diumpurple2
74	SolyMTch05g151880.2	diumpurple2
74	SolyMTch02g053100.3	diumpurple2
74	SolyMTch09g270940.2	diumpurple2
74	SolyMTch07g210880.3	diumpurple2
74	SolyMTch11g314360.1	diumpurple2
74	SolyMTch06g196160.3	diumpurple2
74	SolyMTch07g211690.4	diumpurple2
74	SolyMTch08g241770.5	diumpurple2
74	SolyMTch09g273440.10	diumpurple2
74	SolyMTch01g018930.21	diumpurple2
74	SolyMTch08g228040.14	diumpurple2
74	SolyMTch06g190140.2	diumpurple2
74	SolyMTch01g030270.2	diumpurple2
74	SolyMTch01g006980.10	diumpurple2
75	SolyMTch06g174140.1	lavenderblush2
75	SolyMTch12g345660.1	lavenderblush2
75	SolyMTch01g036550.3	lavenderblush2
75	SolyMTch02g078520.4	lavenderblush2
75	SolyMTch01g028190.1	lavenderblush2
75	SolyMTch03g091480.1	lavenderblush2
75	SolyMTch06g183620.1	lavenderblush2
75	SolyMTch05g152340.6	lavenderblush2
75	SolyMTch01g008370.8	lavenderblush2
75	SolyMTch12g344680.7	lavenderblush2
75	SolyMTch09g249560.8	lavenderblush2
75	SolyMTch11g307400.1	lavenderblush2
75	SolyMTch01g019750.6	lavenderblush2
75	SolyMTch07g212560.3	lavenderblush2
75	SolyMTch03g089830.1	lavenderblush2
75	SolyMTch02g054890.2	lavenderblush2
75	SolyMTch11g318390.2	lavenderblush2
75	SolyMTch04g138970.1	lavenderblush2
75	SolyMTch03g087800.7	lavenderblush2
75	SolyMTch11g322840.20	lavenderblush2
75	SolyMTch08g240500.23	lavenderblush2
75	SolyMTch01g017130.3	lavenderblush2
75	SolyMTch01g007480.5	lavenderblush2
75	SolyMTch10g292310.2	lavenderblush2
75	SolyMTch05g161980.3	lavenderblush2
75	SolyMTch09g260960.9	lavenderblush2
75	SolyMTch07g210460.2	lavenderblush2
75	SolyMTch12g333610.1	lavenderblush2
75	SolyMTch12g348600.11	lavenderblush2
75	SolyMTch03g111570.2	lavenderblush2
75	SolyMTch12g334000.3	lavenderblush2
75	SolyMTch01g032980.2	lavenderblush2
75	SolyMTch02g057350.8	lavenderblush2
75	SolyMTch10g279910.1	lavenderblush2
75	SolyMTch10g278680.4	lavenderblush2
75	SolyMTch01g032980.3	lavenderblush2
75	SolyMTch07g215790.1	lavenderblush2
75	SolyMTch03g083170.2	lavenderblush2
75	SolyMTch05g144490.8	lavenderblush2
75	SolyMTch02g074670.2	lavenderblush2
75	SolyMTch08g232380.9	lavenderblush2
75	SolyMTch07g215010.5	lavenderblush2
75	SolyMTch01g014110.6	lavenderblush2
75	SolyMTch08g239280.1	lavenderblush2
75	SolyMTch08g239170.1	lavenderblush2
75	SolyMTch11g322520.4	lavenderblush2
75	SolyMTch12g329580.7	lavenderblush2
75	SolyMTch01g034370.17	lavenderblush2
75	SolyMTch08g235930.2	lavenderblush2
75	SolyMTch01g036410.11	lavenderblush2
75	SolyMTch01g043470.22	lavenderblush2
75	SolyMTch01g039050.1	lavenderblush2
75	SolyMTch01g032980.4	lavenderblush2
75	SolyMTch04g138210.4	lavenderblush2
75	SolyMTch03g104430.12	lavenderblush2
75	SolyMTch11g309520.11	lavenderblush2
75	SolyMTch01g006370.1	lavenderblush2
75	SolyMTch05g150590.1	lavenderblush2
75	SolyMTch02g055710.1	lavenderblush2
75	SolyMTch11g305020.5	lavenderblush2
75	SolyMTch06g195060.3	lavenderblush2
75	SolyMTch09g249560.9	lavenderblush2
75	SolyMTch02g078800.9	lavenderblush2
75	SolyMTch07g218780.19	lavenderblush2
75	SolyMTch08g246810.3	lavenderblush2
75	SolyMTch06g181870.1	lavenderblush2
75	SolyMTch12g332420.13	lavenderblush2
75	SolyMTch09g272680.1	lavenderblush2
75	SolyMTch07g200320.34	lavenderblush2
75	SolyMTch01g034370.16	lavenderblush2
75	SolyMTch01g043500.19	lavenderblush2
75	SolyMTch10g282020.2	lavenderblush2
75	SolyMTch02g052070.1	lavenderblush2
75	SolyMTch04g139820.3	lavenderblush2
75	SolyMTch08g234870.3	lavenderblush2
75	SolyMTch05g159940.13	lavenderblush2
75	SolyMTch01g041110.1	lavenderblush2
75	SolyMTch10g300590.6	lavenderblush2
75	SolyMTch12g338080.1	lavenderblush2
75	SolyMTch08g238330.10	lavenderblush2
75	SolyMTch04g139940.1	lavenderblush2
75	SolyMTch01g002700.1	lavenderblush2
76	SolyMTch10g281520.1	yellowgreen
76	SolyMTch02g071180.3	yellowgreen
76	SolyMTch07g215830.8	yellowgreen
76	SolyMTch05g151800.1	yellowgreen
76	SolyMTch03g090220.3	yellowgreen
76	SolyMTch05g166840.1	yellowgreen
76	SolyMTch12g345350.1	yellowgreen
76	SolyMTch08g240500.9	yellowgreen
76	SolyMTch05g151810.1	yellowgreen
76	SolyMTch06g176970.2	yellowgreen
76	SolyMTch11g310450.4	yellowgreen
76	SolyMTch03g086310.4	yellowgreen
76	SolyMTch09g258940.3	yellowgreen
76	SolyMTch09g262150.1	yellowgreen
76	SolyMTch12g338370.2	yellowgreen
76	SolyMTch04g134330.1	yellowgreen
76	SolyMTch01g039280.4	yellowgreen
76	SolyMTch04g121860.5	yellowgreen
76	SolyMTch10g298460.1	yellowgreen
76	SolyMTch12g329510.1	yellowgreen
76	SolyMTch02g070530.12	yellowgreen
76	SolyMTch07g215830.7	yellowgreen
76	SolyMTch06g194200.1	yellowgreen
76	SolyMTch02g070530.4	yellowgreen
76	SolyMTch01g044110.4	yellowgreen
76	SolyMTch05g155420.2	yellowgreen
76	SolyMTch09g263010.1	yellowgreen
76	SolyMTch12g335840.1	yellowgreen
76	SolyMTch01g008380.1	yellowgreen
76	SolyMTch06g183550.6	yellowgreen
76	SolyMTch01g007480.1	yellowgreen
76	SolyMTch09g249690.1	yellowgreen
76	SolyMTch08g240500.1	yellowgreen
76	SolyMTch04g140550.1	yellowgreen
76	SolyMTch02g068030.5	yellowgreen
76	SolyMTch03g083450.3	yellowgreen
76	SolyMTch05g158940.1	yellowgreen
76	SolyMTch07g215830.5	yellowgreen
76	SolyMTch12g347550.5	yellowgreen
76	SolyMTch12g333170.4	yellowgreen
76	SolyMTch02g070530.13	yellowgreen
76	SolyMTch10g282650.4	yellowgreen
76	SolyMTch06g170600.2	yellowgreen
76	SolyMTch11g309750.1	yellowgreen
76	SolyMTch01g021560.2	yellowgreen
76	SolyMTch10g293030.4	yellowgreen
76	SolyMTch03g108830.2	yellowgreen
76	SolyMTch07g201630.1	yellowgreen
76	SolyMTch03g099090.2	yellowgreen
76	SolyMTch09g255180.1	yellowgreen
76	SolyMTch01g043690.26	yellowgreen
76	SolyMTch02g056640.6	yellowgreen
76	SolyMTch05g155420.4	yellowgreen
76	SolyMTch08g236040.7	yellowgreen
76	SolyMTch01g022960.1	yellowgreen
76	SolyMTch01g023010.5	yellowgreen
76	SolyMTch11g310830.8	yellowgreen
76	SolyMTch07g215830.6	yellowgreen
76	SolyMTch01g017600.16	yellowgreen
76	SolyMTch05g160930.8	yellowgreen
76	SolyMTch03g110570.8	yellowgreen
76	SolyMTch07g212550.1	yellowgreen
76	SolyMTch01g020550.2	yellowgreen
76	SolyMTch01g019160.2	yellowgreen
76	SolyMTch09g263430.2	yellowgreen
76	SolyMTch08g242230.1	yellowgreen
76	SolyMTch11g312840.3	yellowgreen
76	SolyMTch09g257900.2	yellowgreen
76	SolyMTch08g238620.1	yellowgreen
76	SolyMTch07g223470.1	yellowgreen
76	SolyMTch09g263430.3	yellowgreen
76	SolyMTch06g189940.5	yellowgreen
76	SolyMTch10g300860.2	yellowgreen
76	SolyMTch12g351560.1	yellowgreen
76	SolyMTch04g126970.3	yellowgreen
76	SolyMTch05g149000.4	yellowgreen
76	SolyMTch01g040530.36	yellowgreen
76	SolyMTch12g347400.6	yellowgreen
76	SolyMTch07g204920.3	yellowgreen
76	SolyMTch06g172290.2	yellowgreen
76	SolyMTch09g263020.8	yellowgreen
76	SolyMTch05g160930.3	yellowgreen
76	SolyMTch05g150090.1	yellowgreen
76	SolyMTch01g018650.10	yellowgreen
76	SolyMTch10g291690.1	yellowgreen
76	SolyMTch01g035420.7	yellowgreen
76	SolyMTch03g106940.20	yellowgreen
76	SolyMTch11g321650.29	yellowgreen
76	SolyMTch05g160930.7	yellowgreen
76	SolyMTch10g295550.4	yellowgreen
76	SolyMTch04g128160.5	yellowgreen
76	SolyMTch02g061050.2	yellowgreen
76	SolyMTch01g040530.37	yellowgreen
76	SolyMTch03g101450.3	yellowgreen
76	SolyMTch09g257270.1	yellowgreen
76	SolyMTch03g089490.2	yellowgreen
76	SolyMTch11g323310.6	yellowgreen
76	SolyMTch04g117130.10	yellowgreen
76	SolyMTch07g208680.3	yellowgreen
76	SolyMTch02g067610.4	yellowgreen
76	SolyMTch08g225030.4	yellowgreen
76	SolyMTch09g261460.3	yellowgreen
76	SolyMTch05g160400.1	yellowgreen
76	SolyMTch11g320890.1	yellowgreen
76	SolyMTch05g162710.21	yellowgreen
76	SolyMTch02g074150.2	yellowgreen
76	SolyMTch01g034290.4	yellowgreen
76	SolyMTch02g060520.249	yellowgreen
76	SolyMTch01g007480.2	yellowgreen
76	SolyMTch01g008370.28	yellowgreen
76	SolyMTch03g089490.1	yellowgreen
76	SolyMTch08g233040.4	yellowgreen
76	SolyMTch11g314330.1	yellowgreen
76	SolyMTch02g062670.1	yellowgreen
76	SolyMTch01g017690.5	yellowgreen
76	SolyMTch01g023300.6	yellowgreen
76	SolyMTch09g256130.3	yellowgreen
76	SolyMTch06g187710.7	yellowgreen
76	SolyMTch02g062700.1	yellowgreen
76	SolyMTch02g077040.8	yellowgreen
76	SolyMTch11g315250.1	yellowgreen
76	SolyMTch02g070530.19	yellowgreen
76	SolyMTch04g126950.1	yellowgreen
76	SolyMTch05g150600.2	yellowgreen
76	SolyMTch12g332280.3	yellowgreen
76	SolyMTch04g137350.1	yellowgreen
76	SolyMTch01g030390.1	yellowgreen
76	SolyMTch08g233720.2	yellowgreen
76	SolyMTch07g212230.1	yellowgreen
76	SolyMTch10g294010.11	yellowgreen
76	SolyMTch12g342630.6	yellowgreen
76	SolyMTch01g042490.4	yellowgreen
76	SolyMTch02g056920.3	yellowgreen
76	SolyMTch12g335370.4	yellowgreen
76	SolyMTch11g314320.4	yellowgreen
76	SolyMTch03g084460.1	yellowgreen
76	SolyMTch06g177600.9	yellowgreen
76	SolyMTch09g274980.4	yellowgreen
76	SolyMTch03g089510.9	yellowgreen
76	SolyMTch09g266910.14	yellowgreen
76	SolyMTch02g064850.3	yellowgreen
76	SolyMTch03g089510.10	yellowgreen
76	SolyMTch01g040500.5	yellowgreen
76	SolyMTch11g307690.1	yellowgreen
76	SolyMTch02g056860.6	yellowgreen
76	SolyMTch03g089520.1	yellowgreen
76	SolyMTch04g126980.2	yellowgreen
76	SolyMTch12g343650.7	yellowgreen
76	SolyMTch02g075070.5	yellowgreen
76	SolyMTch09g271780.2	yellowgreen
76	SolyMTch01g024040.3	yellowgreen
76	SolyMTch03g089510.8	yellowgreen
76	SolyMTch01g043500.20	yellowgreen
76	SolyMTch12g334000.15	yellowgreen
76	SolyMTch02g068590.4	yellowgreen
76	SolyMTch05g144650.2	yellowgreen
76	SolyMTch09g268360.2	yellowgreen
76	SolyMTch03g082500.7	yellowgreen
76	SolyMTch01g043470.8	yellowgreen
76	SolyMTch11g307690.3	yellowgreen
76	SolyMTch03g089490.3	yellowgreen
76	SolyMTch12g351550.1	yellowgreen
76	SolyMTch01g039830.7	yellowgreen
76	SolyMTch06g189350.6	yellowgreen
76	SolyMTch01g035040.5	yellowgreen
76	SolyMTch11g324950.2	yellowgreen
76	SolyMTch12g337600.1	yellowgreen
76	SolyMTch03g089510.11	yellowgreen
76	SolyMTch05g153380.1	yellowgreen
76	SolyMTch03g089510.3	yellowgreen
76	SolyMTch03g094420.9	yellowgreen
76	SolyMTch02g064250.1	yellowgreen
76	SolyMTch03g114040.1	yellowgreen
76	SolyMTch04g133210.1	yellowgreen
76	SolyMTch11g322500.4	yellowgreen
76	SolyMTch02g054900.4	yellowgreen
76	SolyMTch11g303050.7	yellowgreen
76	SolyMTch07g220560.1	yellowgreen
76	SolyMTch03g089510.7	yellowgreen
76	SolyMTch01g025480.9	yellowgreen
76	SolyMTch08g229510.5	yellowgreen
76	SolyMTch11g307690.4	yellowgreen
76	SolyMTch01g016970.2	yellowgreen
76	SolyMTch06g173700.3	yellowgreen
76	SolyMTch04g140540.4	yellowgreen
76	SolyMTch02g063000.6	yellowgreen
76	SolyMTch05g166870.5	yellowgreen
76	SolyMTch10g278630.1	yellowgreen
76	SolyMTch01g034400.7	yellowgreen
76	SolyMTch12g332000.8	yellowgreen
76	SolyMTch07g203210.4	yellowgreen
76	SolyMTch12g340140.8	yellowgreen
76	SolyMTch11g322580.1	yellowgreen
76	SolyMTch03g103570.1	yellowgreen
76	SolyMTch03g081380.4	yellowgreen
76	SolyMTch08g243030.24	yellowgreen
76	SolyMTch11g309900.1	yellowgreen
76	SolyMTch01g013990.6	yellowgreen
76	SolyMTch08g241100.1	yellowgreen
76	SolyMTch03g089530.2	yellowgreen
76	SolyMTch07g223440.1	yellowgreen
76	SolyMTch12g343650.14	yellowgreen
76	SolyMTch04g138200.5	yellowgreen
76	SolyMTch03g089510.1	yellowgreen
76	SolyMTch02g059530.90	yellowgreen
76	SolyMTch12g338450.1	yellowgreen
76	SolyMTch01g034360.31	yellowgreen
76	SolyMTch03g089500.1	yellowgreen
76	SolyMTch05g151750.3	yellowgreen
76	SolyMTch03g089510.13	yellowgreen
76	SolyMTch03g105780.1	yellowgreen
76	SolyMTch07g200510.2	yellowgreen
76	SolyMTch05g162600.4	yellowgreen
76	SolyMTch12g334680.1	yellowgreen
76	SolyMTch05g159940.8	yellowgreen
76	SolyMTch07g214740.5	yellowgreen
76	SolyMTch06g189740.1	yellowgreen
76	SolyMTch10g289650.6	yellowgreen
76	SolyMTch12g329040.2	yellowgreen
76	SolyMTch03g084950.6	yellowgreen
76	SolyMTch09g264040.2	yellowgreen
76	SolyMTch07g212650.13	yellowgreen
76	SolyMTch04g118610.2	yellowgreen
76	SolyMTch09g263200.1	yellowgreen
76	SolyMTch03g094960.1	yellowgreen
76	SolyMTch07g200320.56	yellowgreen
76	SolyMTch06g172280.5	yellowgreen
76	SolyMTch07g217800.2	yellowgreen
76	SolyMTch05g166030.5	yellowgreen
76	SolyMTch02g070550.8	yellowgreen
76	SolyMTch06g185570.9	yellowgreen
76	SolyMTch08g244820.2	yellowgreen
76	SolyMTch03g089510.4	yellowgreen
76	SolyMTch06g181580.2	yellowgreen
76	SolyMTch02g061650.7	yellowgreen
76	SolyMTch09g263050.2	yellowgreen
76	SolyMTch11g304500.11	yellowgreen
76	SolyMTch08g243030.8	yellowgreen
76	SolyMTch04g122180.1	yellowgreen
76	SolyMTch12g335370.5	yellowgreen
76	SolyMTch01g034400.10	yellowgreen
76	SolyMTch01g039590.2	yellowgreen
76	SolyMTch02g063540.1	yellowgreen
76	SolyMTch02g059500.45	yellowgreen
76	SolyMTch01g021620.1	yellowgreen
76	SolyMTch08g228550.1	yellowgreen
76	SolyMTch02g064250.2	yellowgreen
76	SolyMTch04g134400.1	yellowgreen
76	SolyMTch07g212910.1	yellowgreen
76	SolyMTch04g133210.30	yellowgreen
76	SolyMTch01g016050.2	yellowgreen
76	SolyMTch07g207500.3	yellowgreen
76	SolyMTch01g021530.9	yellowgreen
76	SolyMTch12g343850.20	yellowgreen
76	SolyMTch09g263790.3	yellowgreen
76	SolyMTch10g291640.2	yellowgreen
76	SolyMTch07g206480.11	yellowgreen
76	SolyMTch07g198580.11	yellowgreen
77	SolyMTch11g310200.1	skyblue2
77	SolyMTch07g211610.1	skyblue2
77	SolyMTch01g031710.1	skyblue2
77	SolyMTch04g124580.1	skyblue2
77	SolyMTch06g171910.2	skyblue2
77	SolyMTch03g108340.2	skyblue2
77	SolyMTch07g211940.9	skyblue2
77	SolyMTch10g276310.2	skyblue2
77	SolyMTch06g192460.1	skyblue2
77	SolyMTch06g172750.1	skyblue2
77	SolyMTch02g056640.5	skyblue2
77	SolyMTch06g189430.1	skyblue2
77	SolyMTch09g259920.1	skyblue2
77	SolyMTch03g094560.3	skyblue2
77	SolyMTch09g259920.2	skyblue2
77	SolyMTch05g158720.3	skyblue2
77	SolyMTch11g318030.4	skyblue2
77	SolyMTch09g258770.1	skyblue2
77	SolyMTch04g126960.4	skyblue2
77	SolyMTch08g240500.36	skyblue2
77	SolyMTch07g211940.4	skyblue2
77	SolyMTch07g209980.1	skyblue2
77	SolyMTch08g241920.2	skyblue2
77	SolyMTch04g138280.2	skyblue2
77	SolyMTch07g220430.2	skyblue2
77	SolyMTch11g316660.4	skyblue2
77	SolyMTch11g325420.2	skyblue2
77	SolyMTch06g196380.4	skyblue2
77	SolyMTch01g034630.5	skyblue2
77	SolyMTch12g349190.2	skyblue2
77	SolyMTch02g069240.3	skyblue2
77	SolyMTch10g276310.3	skyblue2
77	SolyMTch05g158160.1	skyblue2
77	SolyMTch02g070510.7	skyblue2
77	SolyMTch06g171910.1	skyblue2
77	SolyMTch01g005830.2	skyblue2
77	SolyMTch06g189750.2	skyblue2
77	SolyMTch08g235000.1	skyblue2
77	SolyMTch03g110160.4	skyblue2
77	SolyMTch04g131270.9	skyblue2
77	SolyMTch06g189550.4	skyblue2
77	SolyMTch10g282060.1	skyblue2
77	SolyMTch04g142410.5	skyblue2
77	SolyMTch02g060520.184	skyblue2
77	SolyMTch04g139090.1	skyblue2
77	SolyMTch01g034380.15	skyblue2
77	SolyMTch05g153270.2	skyblue2
77	SolyMTch03g110240.1	skyblue2
77	SolyMTch08g235010.2	skyblue2
77	SolyMTch02g052890.3	skyblue2
77	SolyMTch09g262320.1	skyblue2
77	SolyMTch03g110120.7	skyblue2
77	SolyMTch02g051790.7	skyblue2
77	SolyMTch02g067850.8	skyblue2
77	SolyMTch06g186920.2	skyblue2
77	SolyMTch04g125110.2	skyblue2
77	SolyMTch10g293350.1	skyblue2
77	SolyMTch01g016960.18	skyblue2
77	SolyMTch10g284250.2	skyblue2
77	SolyMTch06g182080.2	skyblue2
77	SolyMTch03g105400.2	skyblue2
77	SolyMTch02g077590.5	skyblue2
77	SolyMTch06g184640.5	skyblue2
77	SolyMTch04g127260.1	skyblue2
77	SolyMTch03g082850.4	skyblue2
77	SolyMTch12g329550.24	skyblue2
77	SolyMTch09g269720.2	skyblue2
77	SolyMTch10g297210.4	skyblue2
77	SolyMTch12g346390.15	skyblue2
77	SolyMTch02g078780.2	skyblue2
77	SolyMTch04g117130.9	skyblue2
77	SolyMTch12g325860.2	skyblue2
77	SolyMTch05g161130.6	skyblue2
77	SolyMTch05g146290.2	skyblue2
77	SolyMTch04g126720.11	skyblue2
77	SolyMTch03g097510.1	skyblue2
77	SolyMTch04g126960.5	skyblue2
77	SolyMTch01g016180.1	skyblue2
77	SolyMTch09g275900.1	skyblue2
77	SolyMTch10g277770.1	skyblue2
77	SolyMTch01g044520.1	skyblue2
77	SolyMTch01g034810.2	skyblue2
77	SolyMTch01g043490.1	skyblue2
77	SolyMTch12g334000.2	skyblue2
77	SolyMTch05g149630.8	skyblue2
77	SolyMTch07g218780.15	skyblue2
77	SolyMTch06g196270.8	skyblue2
77	SolyMTch05g145870.5	skyblue2
77	SolyMTch03g080570.9	skyblue2
77	SolyMTch02g059540.5	skyblue2
77	SolyMTch08g243030.20	skyblue2
77	SolyMTch07g208240.4	skyblue2
77	SolyMTch01g024520.6	skyblue2
77	SolyMTch01g037540.3	skyblue2
77	SolyMTch01g018070.1	skyblue2
77	SolyMTch12g350670.4	skyblue2
77	SolyMTch06g192820.2	skyblue2
77	SolyMTch12g331540.3	skyblue2
77	SolyMTch01g015180.5	skyblue2
77	SolyMTch01g030910.1	skyblue2
77	SolyMTch12g334160.1	skyblue2
77	SolyMTch07g208590.1	skyblue2
77	SolyMTch07g212650.2	skyblue2
77	SolyMTch10g300840.3	skyblue2
77	SolyMTch04g131270.13	skyblue2
77	SolyMTch11g320050.1	skyblue2
77	SolyMTch04g130530.7	skyblue2
77	SolyMTch03g095830.6	skyblue2
77	SolyMTch01g043770.18	skyblue2
77	SolyMTch04g126960.3	skyblue2
77	SolyMTch02g068770.7	skyblue2
77	SolyMTch09g255510.8	skyblue2
77	SolyMTch03g090910.1	skyblue2
77	SolyMTch02g059370.4	skyblue2
77	SolyMTch03g093140.7	skyblue2
77	SolyMTch12g343390.1	skyblue2
77	SolyMTch10g281670.4	skyblue2
77	SolyMTch08g238180.5	skyblue2
77	SolyMTch04g131270.21	skyblue2
77	SolyMTch05g167190.2	skyblue2
77	SolyMTch07g208470.3	skyblue2
77	SolyMTch05g159050.1	skyblue2
77	SolyMTch10g292490.7	skyblue2
77	SolyMTch12g334000.1	skyblue2
77	SolyMTch04g129450.6	skyblue2
77	SolyMTch04g122160.4	skyblue2
77	SolyMTch04g121690.1	skyblue2
77	SolyMTch05g154590.3	skyblue2
78	SolyMTch10g278680.3	coral1
78	SolyMTch11g316840.8	coral1
78	SolyMTch04g118080.10	coral1
78	SolyMTch09g259730.5	coral1
78	SolyMTch11g317280.1	coral1
78	SolyMTch01g014500.3	coral1
78	SolyMTch09g271400.2	coral1
78	SolyMTch04g117750.2	coral1
78	SolyMTch11g316650.7	coral1
78	SolyMTch08g233060.6	coral1
78	SolyMTch07g209570.2	coral1
78	SolyMTch08g239200.3	coral1
78	SolyMTch10g292970.2	coral1
78	SolyMTch06g170990.1	coral1
78	SolyMTch05g149740.3	coral1
78	SolyMTch02g075500.4	coral1
78	SolyMTch05g161130.5	coral1
78	SolyMTch09g276020.1	coral1
78	SolyMTch04g131270.17	coral1
78	SolyMTch05g157020.1	coral1
78	SolyMTch04g139310.1	coral1
78	SolyMTch09g262390.1	coral1
78	SolyMTch01g038800.1	coral1
78	SolyMTch04g125850.5	coral1
78	SolyMTch07g217960.3	coral1
78	SolyMTch01g004440.2	coral1
78	SolyMTch10g298810.3	coral1
78	SolyMTch04g133210.40	coral1
78	SolyMTch01g018780.1	coral1
78	SolyMTch01g034370.8	coral1
78	SolyMTch01g027920.1	coral1
78	SolyMTch10g278260.3	coral1
78	SolyMTch10g292490.4	coral1
78	SolyMTch03g102640.10	coral1
78	SolyMTch09g264610.13	coral1
78	SolyMTch11g309720.3	coral1
78	SolyMTch02g073170.9	coral1
78	SolyMTch11g313500.3	coral1
78	SolyMTch12g335370.6	coral1
78	SolyMTch03g104960.1	coral1
78	SolyMTch04g138390.3	coral1
78	SolyMTch12g338090.10	coral1
78	SolyMTch02g070530.14	coral1
78	SolyMTch01g025280.1	coral1
78	SolyMTch11g305160.2	coral1
78	SolyMTch06g194440.4	coral1
78	SolyMTch05g165850.3	coral1
78	SolyMTch10g301120.22	coral1
78	SolyMTch11g321390.1	coral1
78	SolyMTch02g068920.1	coral1
78	SolyMTch04g125620.2	coral1
78	SolyMTch06g177390.1	coral1
78	SolyMTch07g207610.3	coral1
78	SolyMTch01g026520.2	coral1
78	SolyMTch02g047960.1	coral1
78	SolyMTch11g321650.4	coral1
78	SolyMTch01g017420.2	coral1
78	SolyMTch07g212700.4	coral1
78	SolyMTch08g247020.5	coral1
78	SolyMTch02g050440.17	coral1
78	SolyMTch12g344120.8	coral1
78	SolyMTch12g339900.6	coral1
78	SolyMTch12g339900.5	coral1
78	SolyMTch06g195490.3	coral1
78	SolyMTch03g080040.4	coral1
78	SolyMTch11g321490.7	coral1
78	SolyMTch12g333760.1	coral1
78	SolyMTch12g350580.9	coral1
78	SolyMTch07g198520.2	coral1
78	SolyMTch12g341700.4	coral1
78	SolyMTch05g149740.2	coral1
78	SolyMTch01g004450.3	coral1
78	SolyMTch08g247520.3	coral1
78	SolyMTch08g233030.1	coral1
78	SolyMTch01g043970.2	coral1
78	SolyMTch01g018780.2	coral1
78	SolyMTch05g167070.2	coral1
78	SolyMTch12g332060.7	coral1
78	SolyMTch02g077680.3	coral1
78	SolyMTch11g316460.2	coral1
78	SolyMTch06g174820.2	coral1
78	SolyMTch10g292860.2	coral1
78	SolyMTch05g162710.37	coral1
78	SolyMTch03g105150.14	coral1
78	SolyMTch12g339620.2	coral1
78	SolyMTch08g233180.5	coral1
78	SolyMTch02g074740.5	coral1
78	SolyMTch12g339630.3	coral1
78	SolyMTch02g071950.2	coral1
78	SolyMTch07g198230.3	coral1
78	SolyMTch04g129570.3	coral1
78	SolyMTch08g243810.6	coral1
78	SolyMTch02g063170.2	coral1
78	SolyMTch11g321650.16	coral1
78	SolyMTch01g034320.12	coral1
78	SolyMTch03g092150.11	coral1
78	SolyMTch12g332420.4	coral1
78	SolyMTch03g087870.7	coral1
78	SolyMTch02g063560.7	coral1
78	SolyMTch02g075500.3	coral1
78	SolyMTch02g062920.4	coral1
78	SolyMTch04g133210.36	coral1
78	SolyMTch12g344680.3	coral1
78	SolyMTch08g243030.19	coral1
78	SolyMTch10g292840.3	coral1
78	SolyMTch12g335370.8	coral1
78	SolyMTch02g060050.5	coral1
78	SolyMTch05g146910.3	coral1
78	SolyMTch06g177390.2	coral1
78	SolyMTch01g040210.11	coral1
78	SolyMTch02g063560.8	coral1
78	SolyMTch03g103890.6	coral1
78	SolyMTch03g110720.5	coral1
78	SolyMTch04g126720.7	coral1
78	SolyMTch08g242020.5	coral1
78	SolyMTch11g304640.6	coral1
78	SolyMTch07g216870.7	coral1
78	SolyMTch12g335250.2	coral1
78	SolyMTch12g348600.1	coral1
78	SolyMTch05g149280.1	coral1
78	SolyMTch06g178490.1	coral1
78	SolyMTch02g077540.5	coral1
78	SolyMTch02g059330.9	coral1
78	SolyMTch01g021830.5	coral1
78	SolyMTch04g136680.2	coral1
78	SolyMTch05g159240.20	coral1
78	SolyMTch01g043690.27	coral1
78	SolyMTch12g339620.1	coral1
78	SolyMTch05g156120.5	coral1
78	SolyMTch03g081750.11	coral1
78	SolyMTch12g342990.8	coral1
78	SolyMTch05g156190.6	coral1
78	SolyMTch01g043770.2	coral1
78	SolyMTch01g032200.1	coral1
78	SolyMTch05g158690.5	coral1
79	SolyMTch01g014100.1	blue
79	SolyMTch05g157600.2	blue
79	SolyMTch01g014500.1	blue
79	SolyMTch08g232710.1	blue
79	SolyMTch04g132030.1	blue
79	SolyMTch10g286780.1	blue
79	SolyMTch03g108900.1	blue
79	SolyMTch06g179100.1	blue
79	SolyMTch08g237350.4	blue
79	SolyMTch01g043390.1	blue
79	SolyMTch04g136660.1	blue
79	SolyMTch03g100100.1	blue
79	SolyMTch10g300810.2	blue
79	SolyMTch06g196220.1	blue
79	SolyMTch08g232930.6	blue
79	SolyMTch08g232240.1	blue
79	SolyMTch03g087370.2	blue
79	SolyMTch10g293220.1	blue
79	SolyMTch09g251510.1	blue
79	SolyMTch03g082740.1	blue
79	SolyMTch08g247230.1	blue
79	SolyMTch06g189020.1	blue
79	SolyMTch09g254180.1	blue
79	SolyMTch01g006180.1	blue
79	SolyMTch04g138410.3	blue
79	SolyMTch02g053550.1	blue
79	SolyMTch03g088680.1	blue
79	SolyMTch05g156800.1	blue
79	SolyMTch01g018050.3	blue
79	SolyMTch11g313010.1	blue
79	SolyMTch04g128710.1	blue
79	SolyMTch01g014490.1	blue
79	SolyMTch02g059060.1	blue
79	SolyMTch09g268940.1	blue
79	SolyMTch01g033360.1	blue
79	SolyMTch10g296050.1	blue
79	SolyMTch06g179530.2	blue
79	SolyMTch01g024520.7	blue
79	SolyMTch05g168060.2	blue
79	SolyMTch01g024520.4	blue
79	SolyMTch07g198130.1	blue
79	SolyMTch09g251410.3	blue
79	SolyMTch06g174750.1	blue
79	SolyMTch10g288240.2	blue
79	SolyMTch03g089480.1	blue
79	SolyMTch07g218020.1	blue
79	SolyMTch12g338590.2	blue
79	SolyMTch08g238830.2	blue
79	SolyMTch02g053550.2	blue
79	SolyMTch01g015850.1	blue
79	SolyMTch05g155910.2	blue
79	SolyMTch08g238830.3	blue
79	SolyMTch09g259060.4	blue
79	SolyMTch04g135710.1	blue
79	SolyMTch08g244180.2	blue
79	SolyMTch01g045260.3	blue
79	SolyMTch10g297610.2	blue
79	SolyMTch08g248120.1	blue
79	SolyMTch09g265260.1	blue
79	SolyMTch08g245650.1	blue
79	SolyMTch05g160150.1	blue
79	SolyMTch07g207540.1	blue
79	SolyMTch08g238490.1	blue
79	SolyMTch07g221970.1	blue
79	SolyMTch02g073750.1	blue
79	SolyMTch11g316310.1	blue
79	SolyMTch01g031430.1	blue
79	SolyMTch01g038340.1	blue
79	SolyMTch09g262190.2	blue
79	SolyMTch03g097350.1	blue
79	SolyMTch02g057720.1	blue
79	SolyMTch10g288070.2	blue
79	SolyMTch12g347600.1	blue
79	SolyMTch08g238830.1	blue
79	SolyMTch09g264510.2	blue
79	SolyMTch08g223980.2	blue
79	SolyMTch04g129490.2	blue
79	SolyMTch10g282160.2	blue
79	SolyMTch09g265550.3	blue
79	SolyMTch03g111880.1	blue
79	SolyMTch01g018050.2	blue
79	SolyMTch08g237560.2	blue
79	SolyMTch10g300740.1	blue
79	SolyMTch06g189830.1	blue
79	SolyMTch11g313200.1	blue
79	SolyMTch11g307060.1	blue
79	SolyMTch08g234070.1	blue
79	SolyMTch08g237550.1	blue
79	SolyMTch02g074670.1	blue
79	SolyMTch01g018760.1	blue
79	SolyMTch11g314510.3	blue
79	SolyMTch03g097260.1	blue
79	SolyMTch09g273610.1	blue
79	SolyMTch02g051980.1	blue
79	SolyMTch05g154330.1	blue
79	SolyMTch03g084060.2	blue
79	SolyMTch01g042350.1	blue
79	SolyMTch02g057950.1	blue
79	SolyMTch02g065180.2	blue
79	SolyMTch02g053830.1	blue
79	SolyMTch02g071000.1	blue
79	SolyMTch08g234880.2	blue
79	SolyMTch02g067510.1	blue
79	SolyMTch12g329230.1	blue
79	SolyMTch08g236930.4	blue
79	SolyMTch02g063270.1	blue
79	SolyMTch01g014500.2	blue
79	SolyMTch10g286700.1	blue
79	SolyMTch09g264510.1	blue
79	SolyMTch02g058450.3	blue
79	SolyMTch04g141990.1	blue
79	SolyMTch07g221400.1	blue
79	SolyMTch10g300810.1	blue
79	SolyMTch07g205980.3	blue
79	SolyMTch02g055650.1	blue
79	SolyMTch08g248220.1	blue
79	SolyMTch07g209120.2	blue
79	SolyMTch10g279820.1	blue
79	SolyMTch03g107290.1	blue
79	SolyMTch06g193630.1	blue
79	SolyMTch09g274190.2	blue
79	SolyMTch01g022950.1	blue
79	SolyMTch02g068050.1	blue
79	SolyMTch02g078090.4	blue
79	SolyMTch07g208150.1	blue
79	SolyMTch07g203490.2	blue
79	SolyMTch08g229310.2	blue
79	SolyMTch08g225370.1	blue
79	SolyMTch09g256150.2	blue
79	SolyMTch12g338840.2	blue
79	SolyMTch03g084680.1	blue
79	SolyMTch04g118330.1	blue
79	SolyMTch11g304560.1	blue
79	SolyMTch10g299100.3	blue
79	SolyMTch01g035020.1	blue
79	SolyMTch07g216940.1	blue
79	SolyMTch11g316310.2	blue
79	SolyMTch12g332280.1	blue
79	SolyMTch11g318660.2	blue
79	SolyMTch10g296050.3	blue
79	SolyMTch08g245250.7	blue
79	SolyMTch06g180300.1	blue
79	SolyMTch09g272990.1	blue
79	SolyMTch01g018750.1	blue
79	SolyMTch03g106740.1	blue
79	SolyMTch03g083550.1	blue
79	SolyMTch03g094500.1	blue
79	SolyMTch08g236550.5	blue
79	SolyMTch06g175190.2	blue
79	SolyMTch05g159600.4	blue
79	SolyMTch07g220090.1	blue
79	SolyMTch10g290050.2	blue
79	SolyMTch10g290870.1	blue
79	SolyMTch05g151870.1	blue
79	SolyMTch01g016770.3	blue
79	SolyMTch12g336460.1	blue
79	SolyMTch11g312460.1	blue
79	SolyMTch09g260530.1	blue
79	SolyMTch06g187210.1	blue
79	SolyMTch02g055270.6	blue
79	SolyMTch02g058450.2	blue
79	SolyMTch11g322090.1	blue
79	SolyMTch10g301350.1	blue
79	SolyMTch02g052290.8	blue
79	SolyMTch10g296280.1	blue
79	SolyMTch08g249260.1	blue
79	SolyMTch05g165170.1	blue
79	SolyMTch02g072690.5	blue
79	SolyMTch12g350570.1	blue
79	SolyMTch02g070990.2	blue
79	SolyMTch07g206520.1	blue
79	SolyMTch12g341430.5	blue
79	SolyMTch07g223180.1	blue
79	SolyMTch08g236550.2	blue
79	SolyMTch02g069050.2	blue
79	SolyMTch05g164770.2	blue
79	SolyMTch12g328370.1	blue
79	SolyMTch02g049840.2	blue
79	SolyMTch06g192990.3	blue
79	SolyMTch03g085490.1	blue
79	SolyMTch05g168060.1	blue
79	SolyMTch10g290670.1	blue
79	SolyMTch06g174270.1	blue
79	SolyMTch10g291720.1	blue
79	SolyMTch02g072940.1	blue
79	SolyMTch07g217170.5	blue
79	SolyMTch02g056100.1	blue
79	SolyMTch12g349140.3	blue
79	SolyMTch03g092390.1	blue
79	SolyMTch09g262330.1	blue
79	SolyMTch09g259060.2	blue
79	SolyMTch01g045030.1	blue
79	SolyMTch08g238950.1	blue
79	SolyMTch01g011720.2	blue
79	SolyMTch02g054190.1	blue
79	SolyMTch03g106680.1	blue
79	SolyMTch09g266150.1	blue
79	SolyMTch11g305030.1	blue
79	SolyMTch06g175620.4	blue
79	SolyMTch12g338190.1	blue
79	SolyMTch05g156330.2	blue
79	SolyMTch11g316200.1	blue
79	SolyMTch08g234880.1	blue
79	SolyMTch02g058060.5	blue
79	SolyMTch09g270640.1	blue
79	SolyMTch08g244070.1	blue
79	SolyMTch08g230710.1	blue
79	SolyMTch01g033130.5	blue
79	SolyMTch07g220070.1	blue
79	SolyMTch09g251420.3	blue
79	SolyMTch10g294010.2	blue
79	SolyMTch10g281130.1	blue
79	SolyMTch09g250680.1	blue
79	SolyMTch03g084680.3	blue
79	SolyMTch07g219440.1	blue
79	SolyMTch07g219500.2	blue
79	SolyMTch02g070790.1	blue
79	SolyMTch02g058110.1	blue
79	SolyMTch12g340760.2	blue
79	SolyMTch04g141170.6	blue
79	SolyMTch02g047990.2	blue
79	SolyMTch04g117150.1	blue
79	SolyMTch01g018780.3	blue
79	SolyMTch10g298000.1	blue
79	SolyMTch02g072840.1	blue
79	SolyMTch03g087600.1	blue
79	SolyMTch06g175000.1	blue
79	SolyMTch06g190000.3	blue
79	SolyMTch06g175190.3	blue
79	SolyMTch04g139190.1	blue
79	SolyMTch03g080040.2	blue
79	SolyMTch03g095540.1	blue
79	SolyMTch03g111690.2	blue
79	SolyMTch03g084830.3	blue
79	SolyMTch03g081170.2	blue
79	SolyMTch02g052290.3	blue
79	SolyMTch04g138720.2	blue
79	SolyMTch10g290860.2	blue
79	SolyMTch06g186970.1	blue
79	SolyMTch05g168120.1	blue
79	SolyMTch05g164770.1	blue
79	SolyMTch09g260330.1	blue
79	SolyMTch04g137750.1	blue
79	SolyMTch02g052870.1	blue
79	SolyMTch12g343760.4	blue
79	SolyMTch11g318130.3	blue
79	SolyMTch08g245960.1	blue
79	SolyMTch11g314510.5	blue
79	SolyMTch08g232930.7	blue
79	SolyMTch09g258670.2	blue
79	SolyMTch04g138750.17	blue
79	SolyMTch04g128160.4	blue
79	SolyMTch04g131630.1	blue
79	SolyMTch11g315430.1	blue
79	SolyMTch02g068790.1	blue
79	SolyMTch04g141170.5	blue
79	SolyMTch01g044170.2	blue
79	SolyMTch03g098040.1	blue
79	SolyMTch06g175620.1	blue
79	SolyMTch09g261680.1	blue
79	SolyMTch01g028870.1	blue
79	SolyMTch02g054800.9	blue
79	SolyMTch01g013070.1	blue
79	SolyMTch10g277990.1	blue
79	SolyMTch05g167820.1	blue
79	SolyMTch07g220610.1	blue
79	SolyMTch05g160980.1	blue
79	SolyMTch02g051210.2	blue
79	SolyMTch06g179550.4	blue
79	SolyMTch04g131590.1	blue
79	SolyMTch06g177100.4	blue
79	SolyMTch02g078080.6	blue
79	SolyMTch01g025630.1	blue
79	SolyMTch07g202540.1	blue
79	SolyMTch03g095640.1	blue
79	SolyMTch09g263640.1	blue
79	SolyMTch08g246090.2	blue
79	SolyMTch01g035530.1	blue
79	SolyMTch01g041940.1	blue
79	SolyMTch12g351790.1	blue
79	SolyMTch05g166070.2	blue
79	SolyMTch11g314510.4	blue
79	SolyMTch12g340270.1	blue
79	SolyMTch11g320030.2	blue
79	SolyMTch08g238950.3	blue
79	SolyMTch10g276740.2	blue
79	SolyMTch08g224920.1	blue
79	SolyMTch01g003540.1	blue
79	SolyMTch01g034530.1	blue
79	SolyMTch03g084060.4	blue
79	SolyMTch10g278460.4	blue
79	SolyMTch03g099220.4	blue
79	SolyMTch02g065180.3	blue
79	SolyMTch02g058060.2	blue
79	SolyMTch02g058060.19	blue
79	SolyMTch02g062470.2	blue
79	SolyMTch12g336460.2	blue
79	SolyMTch03g081340.6	blue
79	SolyMTch07g221030.1	blue
79	SolyMTch09g253720.1	blue
79	SolyMTch08g239440.1	blue
79	SolyMTch01g004620.1	blue
79	SolyMTch03g106740.2	blue
79	SolyMTch09g262230.3	blue
79	SolyMTch03g107790.3	blue
79	SolyMTch02g058060.1	blue
79	SolyMTch10g279060.2	blue
79	SolyMTch02g054800.8	blue
79	SolyMTch10g287480.9	blue
79	SolyMTch01g041510.1	blue
79	SolyMTch04g132040.1	blue
79	SolyMTch05g168530.2	blue
79	SolyMTch06g184140.1	blue
79	SolyMTch09g275550.1	blue
79	SolyMTch09g251410.2	blue
79	SolyMTch04g141160.3	blue
79	SolyMTch12g335510.4	blue
79	SolyMTch02g070860.1	blue
79	SolyMTch06g184140.2	blue
79	SolyMTch04g131750.2	blue
79	SolyMTch11g309960.11	blue
79	SolyMTch01g020710.1	blue
79	SolyMTch01g032700.1	blue
79	SolyMTch03g106170.3	blue
79	SolyMTch05g165710.2	blue
79	SolyMTch06g184140.3	blue
79	SolyMTch11g314280.4	blue
79	SolyMTch06g175620.3	blue
79	SolyMTch01g024520.8	blue
79	SolyMTch02g060460.1	blue
79	SolyMTch12g347480.1	blue
79	SolyMTch06g186830.2	blue
79	SolyMTch05g155820.3	blue
79	SolyMTch02g071640.1	blue
79	SolyMTch08g239110.3	blue
79	SolyMTch08g224190.10	blue
79	SolyMTch04g124220.2	blue
79	SolyMTch08g230420.1	blue
79	SolyMTch03g111690.1	blue
79	SolyMTch02g059330.1	blue
79	SolyMTch07g220100.1	blue
79	SolyMTch12g340430.1	blue
79	SolyMTch07g223510.1	blue
79	SolyMTch07g218390.1	blue
79	SolyMTch12g329490.2	blue
79	SolyMTch02g074790.6	blue
79	SolyMTch09g276140.1	blue
79	SolyMTch05g165310.1	blue
79	SolyMTch03g087600.2	blue
79	SolyMTch08g225060.1	blue
79	SolyMTch02g052290.6	blue
79	SolyMTch09g255510.4	blue
79	SolyMTch10g290870.2	blue
79	SolyMTch01g034240.2	blue
79	SolyMTch03g087800.1	blue
79	SolyMTch05g158740.2	blue
79	SolyMTch06g189770.1	blue
79	SolyMTch12g328570.1	blue
79	SolyMTch06g183090.2	blue
79	SolyMTch05g153820.1	blue
79	SolyMTch09g267780.1	blue
79	SolyMTch03g111530.1	blue
79	SolyMTch05g153070.3	blue
79	SolyMTch05g167570.1	blue
79	SolyMTch02g061810.3	blue
79	SolyMTch01g042430.5	blue
79	SolyMTch02g052290.15	blue
79	SolyMTch02g052290.18	blue
79	SolyMTch02g078080.7	blue
79	SolyMTch03g103900.1	blue
79	SolyMTch03g100920.1	blue
79	SolyMTch05g145790.1	blue
79	SolyMTch10g298500.1	blue
79	SolyMTch09g273440.1	blue
79	SolyMTch02g078260.2	blue
79	SolyMTch03g106210.3	blue
79	SolyMTch06g178320.2	blue
79	SolyMTch07g214480.4	blue
79	SolyMTch04g140340.8	blue
79	SolyMTch07g210360.2	blue
79	SolyMTch10g276510.2	blue
79	SolyMTch10g280870.1	blue
79	SolyMTch06g193370.1	blue
79	SolyMTch05g147640.1	blue
79	SolyMTch05g145570.4	blue
79	SolyMTch02g054240.1	blue
79	SolyMTch06g179530.1	blue
79	SolyMTch03g107640.1	blue
79	SolyMTch08g243670.1	blue
79	SolyMTch06g170530.1	blue
79	SolyMTch03g108220.1	blue
79	SolyMTch04g114620.1	blue
79	SolyMTch10g279060.3	blue
79	SolyMTch08g224190.9	blue
79	SolyMTch03g099220.3	blue
79	SolyMTch02g055650.4	blue
79	SolyMTch08g247180.1	blue
79	SolyMTch03g114010.1	blue
79	SolyMTch05g153030.1	blue
79	SolyMTch03g086410.5	blue
79	SolyMTch02g072710.1	blue
79	SolyMTch01g020600.1	blue
79	SolyMTch02g052290.19	blue
79	SolyMTch06g175620.2	blue
79	SolyMTch03g087390.2	blue
79	SolyMTch07g217320.1	blue
79	SolyMTch06g197190.1	blue
79	SolyMTch10g301110.5	blue
79	SolyMTch02g078700.1	blue
79	SolyMTch04g141170.2	blue
79	SolyMTch03g091470.1	blue
79	SolyMTch01g031610.1	blue
79	SolyMTch01g011880.1	blue
79	SolyMTch01g021980.2	blue
79	SolyMTch11g313070.1	blue
79	SolyMTch11g309620.9	blue
79	SolyMTch02g071830.1	blue
79	SolyMTch04g114460.5	blue
79	SolyMTch06g196920.1	blue
79	SolyMTch05g154860.1	blue
79	SolyMTch05g163770.3	blue
79	SolyMTch03g093480.1	blue
79	SolyMTch02g078080.8	blue
79	SolyMTch03g099160.4	blue
79	SolyMTch10g290100.4	blue
79	SolyMTch08g247220.2	blue
79	SolyMTch02g058060.7	blue
79	SolyMTch10g283370.1	blue
79	SolyMTch10g294340.1	blue
79	SolyMTch09g254180.2	blue
79	SolyMTch02g072370.2	blue
79	SolyMTch07g211830.1	blue
79	SolyMTch10g299110.1	blue
79	SolyMTch01g018920.1	blue
79	SolyMTch01g026870.5	blue
79	SolyMTch11g316240.1	blue
79	SolyMTch07g216030.1	blue
79	SolyMTch07g222780.2	blue
79	SolyMTch04g139600.1	blue
79	SolyMTch09g256710.2	blue
79	SolyMTch10g276640.4	blue
79	SolyMTch03g104950.1	blue
79	SolyMTch07g210250.1	blue
79	SolyMTch01g025810.4	blue
79	SolyMTch02g058930.1	blue
79	SolyMTch02g073490.1	blue
79	SolyMTch08g236380.6	blue
79	SolyMTch10g296330.1	blue
79	SolyMTch09g253690.2	blue
79	SolyMTch02g058060.17	blue
79	SolyMTch04g125600.2	blue
79	SolyMTch04g116070.1	blue
79	SolyMTch11g309960.15	blue
79	SolyMTch01g036310.6	blue
79	SolyMTch10g296760.1	blue
79	SolyMTch02g054930.4	blue
79	SolyMTch02g072690.1	blue
79	SolyMTch04g137050.1	blue
79	SolyMTch02g058930.2	blue
79	SolyMTch03g093480.2	blue
79	SolyMTch05g157540.2	blue
79	SolyMTch10g296050.2	blue
79	SolyMTch11g305820.2	blue
79	SolyMTch07g209270.1	blue
79	SolyMTch11g308830.1	blue
79	SolyMTch09g275130.1	blue
79	SolyMTch11g303940.3	blue
79	SolyMTch03g112690.5	blue
79	SolyMTch09g271580.2	blue
79	SolyMTch04g121290.1	blue
79	SolyMTch12g345340.1	blue
79	SolyMTch01g030110.1	blue
79	SolyMTch07g208590.2	blue
79	SolyMTch02g053730.2	blue
79	SolyMTch08g237580.1	blue
79	SolyMTch04g136520.2	blue
79	SolyMTch02g052290.9	blue
79	SolyMTch11g308210.4	blue
79	SolyMTch11g318130.1	blue
79	SolyMTch04g126970.4	blue
79	SolyMTch01g024650.1	blue
79	SolyMTch02g058060.14	blue
79	SolyMTch09g260990.1	blue
79	SolyMTch02g075610.4	blue
79	SolyMTch02g077400.1	blue
79	SolyMTch06g197440.2	blue
79	SolyMTch01g015020.3	blue
79	SolyMTch01g031100.1	blue
79	SolyMTch01g043230.1	blue
79	SolyMTch05g165610.1	blue
79	SolyMTch08g245650.3	blue
79	SolyMTch09g263660.1	blue
79	SolyMTch07g211000.1	blue
79	SolyMTch04g135420.3	blue
79	SolyMTch02g068880.1	blue
79	SolyMTch03g098070.1	blue
79	SolyMTch01g020710.2	blue
79	SolyMTch10g295380.1	blue
79	SolyMTch11g313910.4	blue
79	SolyMTch08g247430.1	blue
79	SolyMTch04g114460.4	blue
79	SolyMTch06g194010.2	blue
79	SolyMTch08g244070.2	blue
79	SolyMTch09g260690.3	blue
79	SolyMTch09g257640.2	blue
79	SolyMTch11g305150.3	blue
79	SolyMTch06g191450.2	blue
79	SolyMTch11g316100.1	blue
79	SolyMTch02g052290.7	blue
79	SolyMTch04g116050.1	blue
79	SolyMTch04g128750.3	blue
79	SolyMTch09g253690.1	blue
79	SolyMTch01g018830.2	blue
79	SolyMTch07g221020.5	blue
79	SolyMTch09g267540.3	blue
79	SolyMTch05g146140.1	blue
79	SolyMTch11g306890.1	blue
79	SolyMTch04g135720.4	blue
79	SolyMTch03g084100.1	blue
79	SolyMTch01g043270.1	blue
79	SolyMTch06g192690.1	blue
79	SolyMTch08g236750.1	blue
79	SolyMTch12g337030.2	blue
79	SolyMTch09g253610.1	blue
79	SolyMTch03g079960.2	blue
79	SolyMTch10g285670.1	blue
79	SolyMTch02g062300.2	blue
79	SolyMTch12g335080.2	blue
79	SolyMTch04g118790.3	blue
79	SolyMTch02g066950.1	blue
79	SolyMTch09g268940.2	blue
79	SolyMTch09g260580.2	blue
79	SolyMTch07g216000.9	blue
79	SolyMTch08g236870.1	blue
79	SolyMTch10g278460.6	blue
79	SolyMTch12g327740.1	blue
79	SolyMTch02g061770.1	blue
79	SolyMTch01g034520.1	blue
79	SolyMTch12g328070.1	blue
79	SolyMTch02g061500.1	blue
79	SolyMTch04g141160.1	blue
79	SolyMTch09g267510.1	blue
79	SolyMTch02g059320.1	blue
79	SolyMTch09g258670.1	blue
79	SolyMTch09g266050.2	blue
79	SolyMTch01g007860.1	blue
79	SolyMTch02g058870.1	blue
79	SolyMTch02g052290.5	blue
79	SolyMTch06g171540.13	blue
79	SolyMTch12g328070.2	blue
79	SolyMTch01g045030.2	blue
79	SolyMTch08g232610.2	blue
79	SolyMTch10g284570.1	blue
79	SolyMTch05g168020.1	blue
79	SolyMTch05g144470.1	blue
79	SolyMTch02g052290.13	blue
79	SolyMTch05g159680.4	blue
79	SolyMTch05g161130.3	blue
79	SolyMTch08g247220.3	blue
79	SolyMTch02g051830.2	blue
79	SolyMTch03g108970.2	blue
79	SolyMTch01g012070.1	blue
79	SolyMTch08g224570.2	blue
79	SolyMTch03g097810.1	blue
79	SolyMTch06g189740.2	blue
79	SolyMTch02g052290.16	blue
79	SolyMTch03g086410.3	blue
79	SolyMTch11g309960.3	blue
79	SolyMTch03g102350.3	blue
79	SolyMTch03g107790.1	blue
79	SolyMTch12g340760.1	blue
79	SolyMTch05g145570.5	blue
79	SolyMTch07g202770.3	blue
79	SolyMTch06g183510.12	blue
79	SolyMTch09g273440.2	blue
79	SolyMTch10g281790.1	blue
79	SolyMTch10g299270.2	blue
79	SolyMTch07g216000.7	blue
79	SolyMTch02g058500.1	blue
79	SolyMTch06g192700.2	blue
79	SolyMTch02g055650.2	blue
79	SolyMTch09g259680.2	blue
79	SolyMTch09g260970.1	blue
79	SolyMTch12g338800.1	blue
79	SolyMTch07g223820.1	blue
79	SolyMTch02g070530.7	blue
79	SolyMTch02g078260.3	blue
79	SolyMTch04g142860.3	blue
79	SolyMTch01g041970.1	blue
79	SolyMTch12g336420.3	blue
79	SolyMTch06g192990.4	blue
79	SolyMTch09g259680.1	blue
79	SolyMTch05g154860.3	blue
79	SolyMTch03g095410.2	blue
79	SolyMTch10g297610.3	blue
79	SolyMTch02g051440.2	blue
79	SolyMTch01g009900.1	blue
79	SolyMTch01g036080.1	blue
79	SolyMTch03g089120.7	blue
79	SolyMTch10g301500.1	blue
79	SolyMTch02g054080.1	blue
79	SolyMTch03g085030.1	blue
79	SolyMTch03g094520.1	blue
79	SolyMTch04g137770.1	blue
79	SolyMTch01g036120.5	blue
79	SolyMTch01g045060.1	blue
79	SolyMTch07g207960.4	blue
79	SolyMTch09g274360.1	blue
79	SolyMTch03g102570.1	blue
79	SolyMTch09g262230.2	blue
79	SolyMTch02g068890.2	blue
79	SolyMTch02g052290.1	blue
79	SolyMTch04g137880.3	blue
79	SolyMTch02g058110.4	blue
79	SolyMTch04g132020.1	blue
79	SolyMTch10g287420.3	blue
79	SolyMTch10g286400.1	blue
79	SolyMTch09g275240.2	blue
79	SolyMTch04g132040.2	blue
79	SolyMTch05g143740.1	blue
79	SolyMTch01g008670.3	blue
79	SolyMTch02g049840.1	blue
79	SolyMTch07g206920.1	blue
79	SolyMTch10g289790.1	blue
79	SolyMTch03g080860.3	blue
79	SolyMTch02g058060.10	blue
79	SolyMTch01g037220.1	blue
79	SolyMTch07g202670.2	blue
79	SolyMTch12g352110.1	blue
79	SolyMTch10g280390.1	blue
79	SolyMTch12g341790.3	blue
79	SolyMTch03g093480.3	blue
79	SolyMTch01g003340.4	blue
79	SolyMTch03g092790.1	blue
79	SolyMTch02g075610.3	blue
79	SolyMTch10g282190.1	blue
79	SolyMTch02g052290.10	blue
79	SolyMTch02g049830.1	blue
79	SolyMTch02g062850.1	blue
79	SolyMTch03g093270.3	blue
79	SolyMTch07g207540.2	blue
79	SolyMTch10g289100.1	blue
79	SolyMTch10g285810.1	blue
79	SolyMTch08g245000.1	blue
79	SolyMTch10g277910.1	blue
79	SolyMTch02g055810.4	blue
79	SolyMTch10g280340.5	blue
79	SolyMTch10g299920.1	blue
79	SolyMTch02g053730.1	blue
79	SolyMTch06g175010.1	blue
79	SolyMTch05g144910.1	blue
79	SolyMTch06g170920.1	blue
79	SolyMTch07g215690.2	blue
79	SolyMTch07g203370.1	blue
79	SolyMTch03g094550.4	blue
79	SolyMTch03g079990.2	blue
79	SolyMTch03g086080.1	blue
79	SolyMTch01g012170.2	blue
79	SolyMTch10g277600.3	blue
79	SolyMTch02g062010.2	blue
79	SolyMTch06g184100.3	blue
79	SolyMTch03g087800.3	blue
79	SolyMTch02g052290.20	blue
79	SolyMTch05g159920.1	blue
79	SolyMTch06g191250.1	blue
79	SolyMTch05g145190.1	blue
79	SolyMTch03g088560.1	blue
79	SolyMTch01g020700.1	blue
79	SolyMTch12g349990.1	blue
79	SolyMTch09g256710.1	blue
79	SolyMTch08g237680.3	blue
79	SolyMTch06g193640.1	blue
79	SolyMTch09g262890.2	blue
79	SolyMTch06g184100.6	blue
79	SolyMTch03g085620.1	blue
79	SolyMTch11g309620.6	blue
79	SolyMTch09g259730.8	blue
79	SolyMTch05g168530.1	blue
79	SolyMTch02g045520.1	blue
79	SolyMTch04g136630.1	blue
79	SolyMTch04g128740.1	blue
79	SolyMTch04g138310.1	blue
79	SolyMTch01g034300.3	blue
79	SolyMTch08g232810.1	blue
79	SolyMTch07g209770.3	blue
79	SolyMTch12g341090.2	blue
79	SolyMTch01g014940.1	blue
79	SolyMTch04g135420.1	blue
79	SolyMTch12g348140.2	blue
79	SolyMTch02g054590.3	blue
79	SolyMTch12g325860.3	blue
79	SolyMTch06g182800.1	blue
79	SolyMTch05g156720.3	blue
79	SolyMTch03g107790.2	blue
79	SolyMTch01g040340.1	blue
79	SolyMTch10g297230.1	blue
79	SolyMTch04g116060.1	blue
79	SolyMTch12g348140.5	blue
79	SolyMTch10g292260.14	blue
79	SolyMTch11g321020.2	blue
79	SolyMTch10g291070.3	blue
79	SolyMTch09g260590.1	blue
79	SolyMTch02g058060.21	blue
79	SolyMTch06g194020.1	blue
79	SolyMTch04g132040.3	blue
79	SolyMTch03g088070.1	blue
79	SolyMTch04g119180.3	blue
79	SolyMTch01g014330.2	blue
79	SolyMTch05g155010.3	blue
79	SolyMTch02g054930.5	blue
79	SolyMTch12g328750.2	blue
79	SolyMTch02g070810.1	blue
79	SolyMTch11g321080.2	blue
79	SolyMTch09g265620.1	blue
79	SolyMTch03g080620.1	blue
79	SolyMTch10g301870.1	blue
79	SolyMTch10g287480.5	blue
79	SolyMTch08g233120.5	blue
79	SolyMTch02g054730.2	blue
79	SolyMTch02g058060.16	blue
79	SolyMTch10g302060.1	blue
79	SolyMTch02g062300.1	blue
79	SolyMTch03g110830.3	blue
79	SolyMTch01g044970.2	blue
79	SolyMTch08g249350.2	blue
79	SolyMTch01g004040.1	blue
79	SolyMTch08g232240.2	blue
79	SolyMTch02g073280.1	blue
79	SolyMTch01g003570.1	blue
79	SolyMTch07g205020.1	blue
79	SolyMTch10g285030.1	blue
79	SolyMTch11g307060.2	blue
79	SolyMTch03g084220.1	blue
79	SolyMTch01g022230.5	blue
79	SolyMTch12g350460.1	blue
79	SolyMTch07g205600.4	blue
79	SolyMTch02g050010.1	blue
79	SolyMTch10g297740.2	blue
79	SolyMTch10g283370.2	blue
79	SolyMTch04g117330.1	blue
79	SolyMTch02g074790.4	blue
79	SolyMTch02g078260.4	blue
79	SolyMTch05g155820.1	blue
79	SolyMTch03g095410.3	blue
79	SolyMTch10g299180.6	blue
79	SolyMTch06g192960.2	blue
79	SolyMTch01g044110.3	blue
79	SolyMTch03g092820.1	blue
79	SolyMTch08g237680.5	blue
79	SolyMTch04g118940.2	blue
79	SolyMTch02g058060.4	blue
79	SolyMTch01g023720.7	blue
79	SolyMTch10g286390.1	blue
79	SolyMTch04g121860.2	blue
79	SolyMTch06g196240.1	blue
79	SolyMTch04g130120.1	blue
79	SolyMTch09g271570.1	blue
79	SolyMTch06g189350.1	blue
79	SolyMTch01g042730.1	blue
79	SolyMTch10g284460.1	blue
79	SolyMTch01g003000.1	blue
79	SolyMTch05g167960.6	blue
79	SolyMTch04g123690.1	blue
79	SolyMTch08g236970.2	blue
79	SolyMTch05g146140.2	blue
79	SolyMTch07g203990.2	blue
79	SolyMTch08g228820.1	blue
79	SolyMTch10g297230.2	blue
79	SolyMTch04g114940.1	blue
79	SolyMTch08g225830.2	blue
79	SolyMTch11g308220.1	blue
79	SolyMTch07g198650.4	blue
79	SolyMTch03g092910.2	blue
79	SolyMTch08g247640.2	blue
79	SolyMTch03g084010.1	blue
79	SolyMTch05g153770.2	blue
79	SolyMTch07g216000.8	blue
79	SolyMTch10g301530.1	blue
79	SolyMTch11g303940.4	blue
79	SolyMTch01g042280.1	blue
79	SolyMTch02g076150.2	blue
79	SolyMTch08g231250.1	blue
79	SolyMTch08g236510.1	blue
79	SolyMTch06g174460.1	blue
79	SolyMTch12g330340.4	blue
79	SolyMTch09g273440.13	blue
79	SolyMTch10g295000.1	blue
79	SolyMTch10g294020.6	blue
79	SolyMTch11g313220.1	blue
79	SolyMTch04g128750.4	blue
79	SolyMTch01g012060.1	blue
79	SolyMTch04g141540.1	blue
79	SolyMTch03g092020.1	blue
79	SolyMTch04g129590.2	blue
79	SolyMTch09g258180.2	blue
79	SolyMTch11g309960.30	blue
79	SolyMTch07g212490.1	blue
79	SolyMTch02g057960.15	blue
79	SolyMTch03g113440.1	blue
79	SolyMTch08g237740.4	blue
79	SolyMTch02g047230.1	blue
79	SolyMTch12g335890.3	blue
79	SolyMTch08g232630.1	blue
79	SolyMTch03g109110.4	blue
79	SolyMTch02g058060.11	blue
79	SolyMTch11g319760.1	blue
79	SolyMTch12g338640.3	blue
79	SolyMTch08g245590.1	blue
79	SolyMTch10g293180.2	blue
79	SolyMTch05g163770.2	blue
79	SolyMTch07g211290.1	blue
79	SolyMTch01g032640.3	blue
79	SolyMTch05g167960.2	blue
79	SolyMTch10g290100.1	blue
79	SolyMTch06g195020.2	blue
79	SolyMTch11g313910.1	blue
79	SolyMTch09g264350.1	blue
79	SolyMTch08g229240.1	blue
79	SolyMTch05g156490.1	blue
79	SolyMTch07g204960.1	blue
79	SolyMTch12g337250.1	blue
79	SolyMTch08g237680.7	blue
79	SolyMTch09g272520.1	blue
79	SolyMTch12g327650.1	blue
79	SolyMTch11g316840.7	blue
79	SolyMTch02g077010.2	blue
79	SolyMTch08g244180.1	blue
79	SolyMTch04g141000.1	blue
79	SolyMTch02g054240.2	blue
79	SolyMTch09g262530.2	blue
79	SolyMTch08g231420.2	blue
79	SolyMTch05g146140.8	blue
79	SolyMTch01g005120.1	blue
79	SolyMTch05g158100.4	blue
79	SolyMTch11g323830.4	blue
79	SolyMTch09g269030.1	blue
79	SolyMTch05g155290.1	blue
79	SolyMTch03g097800.2	blue
79	SolyMTch03g085620.2	blue
79	SolyMTch07g207440.1	blue
79	SolyMTch06g189910.3	blue
79	SolyMTch01g018080.2	blue
79	SolyMTch03g107530.1	blue
79	SolyMTch12g328180.2	blue
79	SolyMTch07g219650.1	blue
79	SolyMTch03g095760.1	blue
79	SolyMTch09g250750.2	blue
79	SolyMTch05g155820.5	blue
79	SolyMTch07g220920.1	blue
79	SolyMTch01g033020.1	blue
79	SolyMTch02g072370.1	blue
79	SolyMTch02g078340.5	blue
79	SolyMTch01g027080.4	blue
79	SolyMTch02g052290.11	blue
79	SolyMTch01g023860.1	blue
79	SolyMTch04g118020.2	blue
79	SolyMTch04g135720.1	blue
79	SolyMTch08g237680.6	blue
79	SolyMTch02g070530.8	blue
79	SolyMTch08g236870.4	blue
79	SolyMTch01g041930.2	blue
79	SolyMTch05g155820.7	blue
79	SolyMTch01g022550.1	blue
79	SolyMTch06g176240.3	blue
79	SolyMTch05g146140.4	blue
79	SolyMTch08g243060.3	blue
79	SolyMTch03g109500.1	blue
79	SolyMTch04g128760.2	blue
79	SolyMTch04g135720.2	blue
79	SolyMTch01g037670.1	blue
79	SolyMTch12g327580.1	blue
79	SolyMTch01g031590.1	blue
79	SolyMTch03g106170.1	blue
79	SolyMTch11g308210.7	blue
79	SolyMTch11g308990.1	blue
79	SolyMTch02g059570.1	blue
79	SolyMTch12g330280.1	blue
79	SolyMTch01g021990.1	blue
79	SolyMTch02g050490.1	blue
79	SolyMTch12g348560.4	blue
79	SolyMTch03g100870.1	blue
79	SolyMTch08g245520.7	blue
79	SolyMTch06g170630.1	blue
79	SolyMTch04g115670.10	blue
79	SolyMTch03g100150.2	blue
79	SolyMTch01g015570.1	blue
79	SolyMTch02g058060.15	blue
79	SolyMTch01g042990.3	blue
79	SolyMTch03g113650.9	blue
79	SolyMTch06g176610.10	blue
79	SolyMTch04g129590.1	blue
79	SolyMTch01g010520.1	blue
79	SolyMTch09g261010.1	blue
79	SolyMTch07g217170.4	blue
79	SolyMTch05g156570.2	blue
79	SolyMTch01g029880.2	blue
79	SolyMTch10g300630.5	blue
79	SolyMTch03g080410.2	blue
79	SolyMTch01g013440.1	blue
79	SolyMTch06g191420.1	blue
79	SolyMTch01g016990.11	blue
79	SolyMTch09g261460.4	blue
79	SolyMTch02g069970.2	blue
79	SolyMTch05g143730.2	blue
79	SolyMTch02g069980.2	blue
79	SolyMTch03g086690.1	blue
79	SolyMTch07g211160.1	blue
79	SolyMTch01g041470.1	blue
79	SolyMTch08g232930.5	blue
79	SolyMTch12g337450.1	blue
79	SolyMTch03g091500.1	blue
79	SolyMTch05g165430.1	blue
79	SolyMTch04g130500.2	blue
79	SolyMTch03g104430.11	blue
79	SolyMTch06g177430.5	blue
79	SolyMTch01g044840.1	blue
79	SolyMTch04g141170.4	blue
79	SolyMTch02g061810.5	blue
79	SolyMTch02g068680.4	blue
79	SolyMTch11g316200.4	blue
79	SolyMTch05g153560.2	blue
79	SolyMTch02g075610.2	blue
79	SolyMTch10g293180.1	blue
79	SolyMTch12g349800.2	blue
79	SolyMTch07g215870.1	blue
79	SolyMTch01g034240.1	blue
79	SolyMTch07g204350.3	blue
79	SolyMTch08g224570.1	blue
79	SolyMTch08g240480.6	blue
79	SolyMTch03g112050.1	blue
79	SolyMTch10g277050.2	blue
79	SolyMTch07g205870.7	blue
79	SolyMTch12g336420.5	blue
79	SolyMTch01g023720.4	blue
79	SolyMTch04g131460.2	blue
79	SolyMTch06g170810.1	blue
79	SolyMTch02g052730.1	blue
79	SolyMTch06g194010.3	blue
79	SolyMTch05g144530.3	blue
79	SolyMTch08g245650.2	blue
79	SolyMTch01g003060.1	blue
79	SolyMTch03g102780.1	blue
79	SolyMTch02g054290.1	blue
79	SolyMTch02g057240.2	blue
79	SolyMTch05g147140.1	blue
79	SolyMTch05g155820.2	blue
79	SolyMTch01g003000.2	blue
79	SolyMTch03g097090.2	blue
79	SolyMTch02g058450.1	blue
79	SolyMTch02g068880.4	blue
79	SolyMTch06g178780.1	blue
79	SolyMTch02g074790.2	blue
79	SolyMTch12g349000.1	blue
79	SolyMTch01g035040.6	blue
79	SolyMTch08g237680.4	blue
79	SolyMTch01g020110.3	blue
79	SolyMTch05g151090.1	blue
79	SolyMTch02g052290.14	blue
79	SolyMTch07g215870.3	blue
79	SolyMTch08g224190.5	blue
79	SolyMTch03g086210.5	blue
79	SolyMTch12g350290.1	blue
79	SolyMTch07g221490.3	blue
79	SolyMTch05g154380.1	blue
79	SolyMTch08g232780.1	blue
79	SolyMTch02g070800.1	blue
79	SolyMTch06g195030.1	blue
79	SolyMTch12g351810.1	blue
79	SolyMTch05g158830.6	blue
79	SolyMTch05g167980.1	blue
79	SolyMTch02g070010.1	blue
79	SolyMTch08g247770.3	blue
79	SolyMTch07g206420.22	blue
79	SolyMTch12g336020.3	blue
79	SolyMTch03g097400.1	blue
79	SolyMTch01g011500.1	blue
79	SolyMTch04g135030.1	blue
79	SolyMTch11g321270.8	blue
79	SolyMTch02g075580.3	blue
79	SolyMTch02g068880.2	blue
79	SolyMTch02g078900.1	blue
79	SolyMTch03g091630.1	blue
79	SolyMTch09g254750.1	blue
79	SolyMTch04g131090.4	blue
79	SolyMTch12g327050.2	blue
79	SolyMTch07g203710.1	blue
79	SolyMTch08g230720.1	blue
79	SolyMTch08g224720.2	blue
79	SolyMTch06g178930.1	blue
79	SolyMTch01g034520.3	blue
79	SolyMTch08g229270.1	blue
79	SolyMTch08g247900.4	blue
79	SolyMTch09g271880.3	blue
79	SolyMTch02g052290.4	blue
79	SolyMTch01g035420.9	blue
79	SolyMTch01g033930.1	blue
79	SolyMTch10g278460.5	blue
79	SolyMTch01g036310.3	blue
79	SolyMTch05g145570.1	blue
79	SolyMTch02g070160.2	blue
79	SolyMTch07g201500.4	blue
79	SolyMTch12g338760.5	blue
79	SolyMTch12g334250.2	blue
79	SolyMTch09g255520.4	blue
79	SolyMTch02g077150.1	blue
79	SolyMTch02g078260.1	blue
79	SolyMTch11g311840.1	blue
79	SolyMTch06g184290.1	blue
79	SolyMTch09g253880.1	blue
79	SolyMTch05g163480.2	blue
79	SolyMTch03g101200.1	blue
79	SolyMTch06g184780.1	blue
79	SolyMTch09g264020.2	blue
79	SolyMTch03g094660.1	blue
79	SolyMTch10g292260.2	blue
79	SolyMTch04g139840.1	blue
79	SolyMTch06g175460.1	blue
79	SolyMTch04g140290.2	blue
79	SolyMTch01g005800.2	blue
79	SolyMTch03g098740.1	blue
79	SolyMTch05g150650.5	blue
79	SolyMTch10g288970.1	blue
79	SolyMTch05g149010.8	blue
79	SolyMTch09g251640.2	blue
79	SolyMTch11g314150.1	blue
79	SolyMTch10g300620.1	blue
79	SolyMTch07g204180.1	blue
79	SolyMTch12g348140.3	blue
79	SolyMTch04g125850.7	blue
79	SolyMTch10g301110.2	blue
79	SolyMTch02g068540.1	blue
79	SolyMTch01g015270.1	blue
79	SolyMTch07g199530.3	blue
79	SolyMTch07g207230.1	blue
79	SolyMTch07g215690.1	blue
79	SolyMTch02g059320.2	blue
79	SolyMTch04g141160.2	blue
79	SolyMTch10g292260.13	blue
79	SolyMTch02g060040.7	blue
79	SolyMTch12g337250.4	blue
79	SolyMTch08g225100.1	blue
79	SolyMTch02g072310.1	blue
79	SolyMTch10g298190.4	blue
79	SolyMTch02g046100.12	blue
79	SolyMTch06g190140.1	blue
79	SolyMTch12g329360.1	blue
79	SolyMTch11g305120.6	blue
79	SolyMTch09g260690.4	blue
79	SolyMTch02g060610.1	blue
79	SolyMTch02g065170.1	blue
79	SolyMTch01g038930.1	blue
79	SolyMTch01g004090.2	blue
79	SolyMTch02g058480.2	blue
79	SolyMTch05g153770.1	blue
79	SolyMTch01g018750.2	blue
79	SolyMTch12g335130.2	blue
79	SolyMTch02g070530.21	blue
79	SolyMTch02g062860.2	blue
79	SolyMTch08g244560.5	blue
79	SolyMTch11g322840.14	blue
79	SolyMTch09g251640.1	blue
79	SolyMTch09g255510.2	blue
79	SolyMTch03g082560.6	blue
79	SolyMTch11g309610.1	blue
79	SolyMTch02g061770.2	blue
79	SolyMTch03g097340.1	blue
79	SolyMTch11g310580.2	blue
79	SolyMTch08g240600.2	blue
79	SolyMTch04g117250.1	blue
79	SolyMTch02g062200.1	blue
79	SolyMTch01g039490.1	blue
79	SolyMTch06g181220.2	blue
79	SolyMTch02g050100.1	blue
79	SolyMTch10g291180.4	blue
79	SolyMTch02g069290.7	blue
79	SolyMTch09g269210.3	blue
79	SolyMTch02g058400.1	blue
79	SolyMTch08g231260.1	blue
79	SolyMTch06g190000.1	blue
79	SolyMTch01g025810.2	blue
79	SolyMTch11g309960.4	blue
79	SolyMTch01g025560.1	blue
79	SolyMTch04g132970.1	blue
79	SolyMTch03g112280.2	blue
79	SolyMTch09g274820.1	blue
79	SolyMTch11g320030.1	blue
79	SolyMTch05g165400.4	blue
79	SolyMTch05g168410.1	blue
79	SolyMTch12g343490.1	blue
79	SolyMTch10g295250.2	blue
79	SolyMTch03g087500.1	blue
79	SolyMTch04g118400.3	blue
79	SolyMTch01g005800.4	blue
79	SolyMTch08g236380.7	blue
79	SolyMTch12g337200.2	blue
79	SolyMTch05g157790.1	blue
79	SolyMTch02g070980.2	blue
79	SolyMTch02g062850.2	blue
79	SolyMTch02g076030.1	blue
79	SolyMTch07g217960.2	blue
79	SolyMTch10g282190.2	blue
79	SolyMTch01g036220.4	blue
79	SolyMTch03g083450.4	blue
79	SolyMTch07g205320.2	blue
79	SolyMTch06g176150.1	blue
79	SolyMTch11g313490.2	blue
79	SolyMTch05g166040.1	blue
79	SolyMTch06g184780.2	blue
79	SolyMTch02g056930.1	blue
79	SolyMTch03g092630.3	blue
79	SolyMTch04g117260.1	blue
79	SolyMTch03g086210.2	blue
79	SolyMTch02g068080.1	blue
79	SolyMTch05g148710.2	blue
79	SolyMTch02g058060.3	blue
79	SolyMTch04g121860.1	blue
79	SolyMTch12g327340.1	blue
79	SolyMTch02g078370.2	blue
79	SolyMTch03g087800.2	blue
79	SolyMTch08g232800.1	blue
79	SolyMTch08g228970.1	blue
79	SolyMTch03g084060.3	blue
79	SolyMTch06g182190.1	blue
79	SolyMTch01g034520.2	blue
79	SolyMTch02g058060.13	blue
79	SolyMTch06g189270.5	blue
79	SolyMTch06g192290.1	blue
79	SolyMTch11g309620.7	blue
79	SolyMTch03g113650.8	blue
79	SolyMTch08g247220.1	blue
79	SolyMTch01g041530.1	blue
79	SolyMTch09g257300.3	blue
79	SolyMTch12g349940.1	blue
79	SolyMTch07g211340.6	blue
79	SolyMTch10g291280.2	blue
79	SolyMTch03g080930.1	blue
79	SolyMTch07g198640.1	blue
79	SolyMTch08g237580.2	blue
79	SolyMTch02g053730.3	blue
79	SolyMTch12g347470.1	blue
79	SolyMTch03g099160.2	blue
79	SolyMTch02g078340.2	blue
79	SolyMTch01g023920.2	blue
79	SolyMTch02g060660.1	blue
79	SolyMTch06g183400.6	blue
79	SolyMTch06g183510.8	blue
79	SolyMTch12g327410.1	blue
79	SolyMTch02g068880.3	blue
79	SolyMTch07g223090.6	blue
79	SolyMTch07g212010.3	blue
79	SolyMTch06g178270.1	blue
79	SolyMTch11g320850.5	blue
79	SolyMTch10g299560.3	blue
79	SolyMTch08g240600.1	blue
79	SolyMTch08g244560.6	blue
79	SolyMTch08g236080.1	blue
79	SolyMTch05g155010.6	blue
79	SolyMTch08g230030.1	blue
79	SolyMTch02g072670.3	blue
79	SolyMTch04g126640.2	blue
79	SolyMTch05g167590.1	blue
79	SolyMTch05g154840.1	blue
79	SolyMTch07g212530.3	blue
79	SolyMTch03g093970.1	blue
79	SolyMTch03g109030.1	blue
79	SolyMTch09g255910.1	blue
79	SolyMTch02g050110.1	blue
79	SolyMTch11g304640.10	blue
79	SolyMTch06g175520.2	blue
79	SolyMTch03g093360.2	blue
79	SolyMTch11g304730.1	blue
79	SolyMTch11g309960.24	blue
79	SolyMTch08g243640.2	blue
79	SolyMTch08g241960.3	blue
79	SolyMTch01g011880.3	blue
79	SolyMTch07g216040.1	blue
79	SolyMTch05g162240.1	blue
79	SolyMTch01g030680.1	blue
79	SolyMTch01g004900.1	blue
79	SolyMTch10g292990.2	blue
79	SolyMTch08g247900.2	blue
79	SolyMTch07g210520.9	blue
79	SolyMTch05g146140.6	blue
79	SolyMTch03g102780.4	blue
79	SolyMTch11g303370.1	blue
79	SolyMTch09g263660.4	blue
79	SolyMTch10g295550.7	blue
79	SolyMTch08g239140.2	blue
79	SolyMTch09g262890.1	blue
79	SolyMTch08g227560.1	blue
79	SolyMTch03g104710.2	blue
79	SolyMTch10g296400.1	blue
79	SolyMTch05g145440.1	blue
79	SolyMTch11g321020.1	blue
79	SolyMTch09g262200.1	blue
79	SolyMTch10g281970.4	blue
79	SolyMTch02g071000.2	blue
79	SolyMTch07g199140.2	blue
79	SolyMTch11g316240.2	blue
79	SolyMTch10g285420.1	blue
79	SolyMTch01g032100.4	blue
79	SolyMTch10g283330.1	blue
79	SolyMTch10g278460.8	blue
79	SolyMTch05g152960.2	blue
79	SolyMTch04g133210.23	blue
79	SolyMTch08g237680.1	blue
79	SolyMTch02g079520.1	blue
79	SolyMTch06g194950.2	blue
79	SolyMTch01g028570.2	blue
79	SolyMTch09g250550.1	blue
79	SolyMTch09g254730.2	blue
79	SolyMTch03g111270.3	blue
79	SolyMTch11g308830.2	blue
79	SolyMTch06g169730.1	blue
79	SolyMTch07g210260.2	blue
79	SolyMTch02g052740.2	blue
79	SolyMTch08g234980.2	blue
79	SolyMTch05g166280.1	blue
79	SolyMTch02g058370.1	blue
79	SolyMTch06g171020.2	blue
79	SolyMTch04g118790.2	blue
79	SolyMTch03g098890.1	blue
79	SolyMTch02g066170.2	blue
79	SolyMTch05g146140.10	blue
79	SolyMTch02g053220.1	blue
79	SolyMTch10g278680.5	blue
79	SolyMTch07g210520.8	blue
79	SolyMTch01g032680.3	blue
79	SolyMTch01g024520.3	blue
79	SolyMTch02g071740.4	blue
79	SolyMTch01g033470.1	blue
79	SolyMTch05g146140.3	blue
79	SolyMTch10g292260.6	blue
79	SolyMTch01g020340.5	blue
79	SolyMTch11g309960.16	blue
79	SolyMTch03g112720.1	blue
79	SolyMTch02g058060.18	blue
79	SolyMTch10g294730.3	blue
79	SolyMTch03g109210.3	blue
79	SolyMTch09g270730.1	blue
79	SolyMTch08g247900.1	blue
79	SolyMTch03g112890.2	blue
79	SolyMTch11g304160.1	blue
79	SolyMTch04g117580.1	blue
79	SolyMTch07g222480.1	blue
79	SolyMTch11g309960.23	blue
79	SolyMTch05g155940.2	blue
79	SolyMTch04g127790.1	blue
79	SolyMTch04g125040.1	blue
79	SolyMTch10g277000.2	blue
79	SolyMTch02g062290.3	blue
79	SolyMTch02g072990.1	blue
79	SolyMTch02g060260.4	blue
79	SolyMTch10g292330.1	blue
79	SolyMTch05g154340.2	blue
79	SolyMTch11g303200.1	blue
79	SolyMTch04g128100.6	blue
79	SolyMTch04g115990.3	blue
79	SolyMTch01g045330.1	blue
79	SolyMTch02g052760.1	blue
79	SolyMTch09g272400.1	blue
79	SolyMTch05g147250.1	blue
79	SolyMTch05g164290.2	blue
79	SolyMTch04g129570.5	blue
79	SolyMTch04g143280.1	blue
79	SolyMTch12g327430.1	blue
79	SolyMTch09g273340.5	blue
79	SolyMTch11g309670.3	blue
79	SolyMTch10g300640.1	blue
79	SolyMTch07g213600.1	blue
79	SolyMTch01g042920.2	blue
79	SolyMTch07g212030.1	blue
79	SolyMTch11g312120.1	blue
79	SolyMTch05g168980.2	blue
79	SolyMTch07g218770.1	blue
79	SolyMTch02g078080.3	blue
79	SolyMTch04g135290.1	blue
79	SolyMTch10g300630.3	blue
79	SolyMTch10g292340.1	blue
79	SolyMTch08g248580.2	blue
79	SolyMTch10g277050.1	blue
79	SolyMTch03g098920.1	blue
79	SolyMTch12g343650.5	blue
79	SolyMTch12g348560.3	blue
79	SolyMTch07g216210.3	blue
79	SolyMTch11g321080.1	blue
79	SolyMTch09g258020.4	blue
79	SolyMTch12g327520.1	blue
79	SolyMTch03g083030.2	blue
79	SolyMTch04g115140.1	blue
79	SolyMTch12g328660.3	blue
79	SolyMTch04g127970.1	blue
79	SolyMTch01g035430.1	blue
79	SolyMTch01g045090.1	blue
79	SolyMTch08g245900.1	blue
79	SolyMTch04g129100.1	blue
79	SolyMTch06g196990.3	blue
79	SolyMTch09g270730.4	blue
79	SolyMTch05g146690.2	blue
79	SolyMTch09g253560.1	blue
79	SolyMTch02g057960.2	blue
79	SolyMTch06g188670.4	blue
79	SolyMTch07g199920.7	blue
79	SolyMTch02g050440.18	blue
79	SolyMTch05g144030.3	blue
79	SolyMTch04g114810.2	blue
79	SolyMTch04g141170.7	blue
79	SolyMTch05g143730.1	blue
79	SolyMTch07g200040.1	blue
79	SolyMTch02g078060.3	blue
79	SolyMTch05g144970.1	blue
79	SolyMTch03g102350.1	blue
79	SolyMTch03g089120.2	blue
79	SolyMTch01g038450.1	blue
79	SolyMTch12g327270.2	blue
79	SolyMTch10g277000.1	blue
79	SolyMTch12g345250.2	blue
79	SolyMTch10g296400.2	blue
79	SolyMTch04g134330.2	blue
79	SolyMTch08g224830.1	blue
79	SolyMTch10g285610.2	blue
79	SolyMTch11g318170.1	blue
79	SolyMTch08g237740.1	blue
79	SolyMTch03g099230.1	blue
79	SolyMTch04g126690.2	blue
79	SolyMTch09g249520.1	blue
79	SolyMTch01g042190.1	blue
79	SolyMTch10g291070.2	blue
79	SolyMTch04g129690.2	blue
79	SolyMTch03g095500.2	blue
79	SolyMTch03g111280.1	blue
79	SolyMTch09g273440.15	blue
79	SolyMTch07g203280.2	blue
79	SolyMTch11g311220.13	blue
79	SolyMTch05g167820.2	blue
79	SolyMTch01g040750.5	blue
79	SolyMTch03g111690.3	blue
79	SolyMTch06g192430.4	blue
79	SolyMTch05g145050.1	blue
79	SolyMTch03g104430.9	blue
79	SolyMTch03g082560.3	blue
79	SolyMTch07g215330.3	blue
79	SolyMTch01g013050.3	blue
79	SolyMTch05g152300.3	blue
79	SolyMTch10g297860.1	blue
79	SolyMTch02g072720.1	blue
79	SolyMTch01g005120.2	blue
79	SolyMTch11g313320.1	blue
79	SolyMTch06g196550.1	blue
79	SolyMTch05g152900.2	blue
79	SolyMTch10g298860.1	blue
79	SolyMTch04g141010.2	blue
79	SolyMTch08g226310.1	blue
79	SolyMTch01g014170.1	blue
79	SolyMTch03g102900.6	blue
79	SolyMTch09g260580.1	blue
79	SolyMTch12g328180.1	blue
79	SolyMTch11g309610.2	blue
79	SolyMTch03g095580.1	blue
79	SolyMTch08g229050.2	blue
79	SolyMTch12g339850.1	blue
79	SolyMTch10g278680.9	blue
79	SolyMTch01g006760.1	blue
79	SolyMTch04g118070.1	blue
79	SolyMTch08g247900.3	blue
79	SolyMTch10g295590.3	blue
79	SolyMTch09g255250.4	blue
79	SolyMTch06g176640.4	blue
79	SolyMTch03g105990.3	blue
79	SolyMTch05g156330.3	blue
79	SolyMTch08g238670.1	blue
79	SolyMTch11g321270.6	blue
79	SolyMTch07g216890.1	blue
79	SolyMTch04g117220.1	blue
79	SolyMTch04g125920.1	blue
79	SolyMTch02g057800.1	blue
79	SolyMTch01g027740.1	blue
79	SolyMTch04g138210.5	blue
79	SolyMTch01g043250.2	blue
79	SolyMTch07g204350.4	blue
79	SolyMTch08g243300.4	blue
79	SolyMTch03g080640.1	blue
79	SolyMTch12g338760.3	blue
79	SolyMTch02g066740.1	blue
79	SolyMTch04g127910.1	blue
79	SolyMTch04g134940.1	blue
79	SolyMTch03g104630.4	blue
79	SolyMTch06g178300.4	blue
79	SolyMTch02g060040.2	blue
79	SolyMTch07g218640.1	blue
79	SolyMTch05g150980.4	blue
79	SolyMTch09g264030.5	blue
79	SolyMTch07g221920.1	blue
79	SolyMTch05g147620.3	blue
79	SolyMTch02g068510.1	blue
79	SolyMTch06g189200.1	blue
79	SolyMTch04g142860.2	blue
79	SolyMTch12g351820.1	blue
79	SolyMTch12g345870.1	blue
79	SolyMTch09g269060.1	blue
79	SolyMTch02g056720.1	blue
79	SolyMTch07g207880.1	blue
79	SolyMTch01g039750.3	blue
79	SolyMTch04g117210.1	blue
79	SolyMTch09g261870.1	blue
79	SolyMTch03g102790.1	blue
79	SolyMTch11g317310.1	blue
79	SolyMTch08g239530.1	blue
79	SolyMTch12g328620.2	blue
79	SolyMTch06g186190.7	blue
79	SolyMTch04g135310.1	blue
79	SolyMTch01g040750.4	blue
79	SolyMTch06g195770.1	blue
79	SolyMTch01g010090.1	blue
79	SolyMTch05g165760.1	blue
79	SolyMTch12g337770.3	blue
79	SolyMTch03g092630.2	blue
79	SolyMTch02g053240.1	blue
79	SolyMTch09g264020.1	blue
79	SolyMTch02g046100.4	blue
79	SolyMTch01g004900.2	blue
79	SolyMTch05g157390.4	blue
79	SolyMTch11g316660.1	blue
79	SolyMTch10g281760.1	blue
79	SolyMTch03g080040.1	blue
79	SolyMTch07g221670.1	blue
79	SolyMTch01g012490.2	blue
79	SolyMTch07g199920.2	blue
79	SolyMTch11g309790.2	blue
79	SolyMTch03g108570.2	blue
79	SolyMTch06g183510.7	blue
79	SolyMTch01g032880.3	blue
79	SolyMTch01g010140.2	blue
79	SolyMTch12g339550.2	blue
79	SolyMTch10g278680.2	blue
79	SolyMTch07g210270.1	blue
79	SolyMTch07g215670.1	blue
79	SolyMTch07g222780.3	blue
79	SolyMTch02g063200.1	blue
79	SolyMTch06g187010.2	blue
79	SolyMTch09g263660.3	blue
79	SolyMTch01g036870.1	blue
79	SolyMTch11g313910.7	blue
79	SolyMTch03g096110.1	blue
79	SolyMTch12g349520.4	blue
79	SolyMTch06g181160.1	blue
79	SolyMTch02g077020.1	blue
79	SolyMTch04g123370.6	blue
79	SolyMTch06g194080.3	blue
79	SolyMTch03g081100.4	blue
79	SolyMTch01g015920.3	blue
79	SolyMTch02g060720.1	blue
79	SolyMTch02g052740.1	blue
79	SolyMTch03g083460.9	blue
79	SolyMTch04g126970.2	blue
79	SolyMTch02g068480.2	blue
79	SolyMTch05g145570.3	blue
79	SolyMTch06g186190.4	blue
79	SolyMTch02g057960.13	blue
79	SolyMTch05g143760.1	blue
79	SolyMTch06g183090.3	blue
79	SolyMTch06g174540.2	blue
79	SolyMTch05g169290.1	blue
79	SolyMTch10g287420.1	blue
79	SolyMTch04g115670.8	blue
79	SolyMTch11g303330.3	blue
79	SolyMTch01g004860.11	blue
79	SolyMTch01g010530.2	blue
79	SolyMTch12g342630.9	blue
79	SolyMTch12g345250.1	blue
79	SolyMTch08g236080.3	blue
79	SolyMTch07g223130.1	blue
79	SolyMTch04g139530.1	blue
79	SolyMTch09g250440.3	blue
79	SolyMTch01g015980.3	blue
79	SolyMTch01g036320.3	blue
79	SolyMTch03g085620.3	blue
79	SolyMTch08g229050.1	blue
79	SolyMTch05g155940.1	blue
79	SolyMTch08g246040.3	blue
79	SolyMTch04g114460.1	blue
79	SolyMTch07g213240.6	blue
79	SolyMTch12g349540.1	blue
79	SolyMTch02g057230.1	blue
79	SolyMTch06g190840.2	blue
79	SolyMTch03g091070.1	blue
79	SolyMTch02g053730.4	blue
79	SolyMTch05g149190.1	blue
79	SolyMTch11g321140.11	blue
79	SolyMTch04g136970.1	blue
79	SolyMTch07g219780.2	blue
79	SolyMTch04g129270.1	blue
79	SolyMTch08g236930.3	blue
79	SolyMTch08g234590.1	blue
79	SolyMTch02g049980.1	blue
79	SolyMTch08g231920.6	blue
79	SolyMTch11g320220.1	blue
79	SolyMTch09g264630.1	blue
79	SolyMTch02g072410.1	blue
79	SolyMTch05g152680.4	blue
79	SolyMTch12g337250.5	blue
79	SolyMTch06g183510.2	blue
79	SolyMTch06g190720.1	blue
79	SolyMTch08g243210.1	blue
79	SolyMTch02g052680.5	blue
79	SolyMTch01g017440.1	blue
79	SolyMTch06g178120.2	blue
79	SolyMTch02g061840.2	blue
79	SolyMTch04g116370.2	blue
79	SolyMTch05g154530.3	blue
79	SolyMTch07g203840.3	blue
79	SolyMTch01g016950.3	blue
79	SolyMTch08g231920.7	blue
79	SolyMTch09g251050.1	blue
79	SolyMTch07g223330.1	blue
79	SolyMTch06g191250.2	blue
79	SolyMTch08g238150.4	blue
79	SolyMTch08g243860.1	blue
79	SolyMTch09g273440.17	blue
79	SolyMTch06g186190.3	blue
79	SolyMTch11g315770.3	blue
79	SolyMTch06g188600.4	blue
79	SolyMTch02g074790.7	blue
79	SolyMTch05g155660.1	blue
79	SolyMTch02g076720.4	blue
79	SolyMTch08g243030.30	blue
79	SolyMTch12g326830.2	blue
79	SolyMTch07g215290.1	blue
79	SolyMTch06g191860.1	blue
79	SolyMTch08g225220.1	blue
79	SolyMTch09g250480.1	blue
79	SolyMTch08g241920.1	blue
79	SolyMTch10g301290.1	blue
79	SolyMTch01g012800.1	blue
79	SolyMTch09g275900.2	blue
79	SolyMTch05g168590.1	blue
79	SolyMTch06g186190.2	blue
79	SolyMTch04g125800.1	blue
79	SolyMTch05g149010.4	blue
79	SolyMTch09g264030.4	blue
79	SolyMTch05g163770.1	blue
79	SolyMTch04g139530.2	blue
79	SolyMTch06g191460.1	blue
79	SolyMTch08g225640.1	blue
79	SolyMTch06g171560.11	blue
79	SolyMTch10g278460.3	blue
79	SolyMTch07g208650.2	blue
79	SolyMTch02g070530.17	blue
79	SolyMTch09g258020.3	blue
79	SolyMTch02g071200.5	blue
79	SolyMTch02g054790.5	blue
79	SolyMTch12g341790.6	blue
79	SolyMTch09g270160.1	blue
79	SolyMTch08g230920.1	blue
79	SolyMTch06g183380.3	blue
79	SolyMTch01g022360.1	blue
79	SolyMTch06g189910.2	blue
79	SolyMTch07g211880.1	blue
79	SolyMTch07g202720.1	blue
79	SolyMTch09g261720.1	blue
79	SolyMTch09g260170.4	blue
79	SolyMTch10g294340.4	blue
79	SolyMTch02g078890.1	blue
79	SolyMTch09g256020.1	blue
79	SolyMTch03g108210.1	blue
79	SolyMTch01g008360.1	blue
79	SolyMTch02g075120.1	blue
79	SolyMTch02g057960.5	blue
79	SolyMTch09g270730.3	blue
79	SolyMTch11g323580.1	blue
79	SolyMTch04g128440.1	blue
79	SolyMTch05g148720.2	blue
79	SolyMTch06g175110.1	blue
79	SolyMTch03g104370.1	blue
79	SolyMTch01g017430.2	blue
79	SolyMTch02g062220.1	blue
79	SolyMTch01g038180.1	blue
79	SolyMTch02g069420.2	blue
79	SolyMTch04g130010.1	blue
79	SolyMTch09g269720.18	blue
79	SolyMTch10g278680.8	blue
79	SolyMTch01g024380.1	blue
79	SolyMTch01g035430.2	blue
79	SolyMTch09g271140.3	blue
79	SolyMTch12g349160.1	blue
79	SolyMTch03g094550.2	blue
79	SolyMTch10g296360.1	blue
79	SolyMTch04g138660.1	blue
79	SolyMTch01g016070.1	blue
79	SolyMTch03g098430.10	blue
79	SolyMTch07g218730.3	blue
79	SolyMTch06g180450.1	blue
79	SolyMTch02g076600.3	blue
79	SolyMTch11g319120.1	blue
79	SolyMTch03g086540.1	blue
79	SolyMTch08g245910.2	blue
79	SolyMTch01g009930.1	blue
79	SolyMTch03g094550.3	blue
79	SolyMTch03g084220.2	blue
79	SolyMTch12g325980.2	blue
79	SolyMTch03g093710.2	blue
79	SolyMTch03g102780.3	blue
79	SolyMTch07g213870.1	blue
79	SolyMTch03g084680.2	blue
79	SolyMTch01g016950.6	blue
79	SolyMTch02g072690.3	blue
79	SolyMTch02g058110.6	blue
79	SolyMTch06g194010.1	blue
79	SolyMTch10g292260.3	blue
79	SolyMTch02g061810.4	blue
79	SolyMTch10g286560.1	blue
79	SolyMTch06g181170.1	blue
79	SolyMTch06g175210.3	blue
79	SolyMTch08g248520.2	blue
79	SolyMTch09g267020.1	blue
79	SolyMTch04g139840.2	blue
79	SolyMTch03g112430.2	blue
79	SolyMTch06g176240.2	blue
79	SolyMTch10g293720.2	blue
79	SolyMTch03g089970.1	blue
79	SolyMTch08g248900.1	blue
79	SolyMTch03g112070.1	blue
79	SolyMTch03g093280.1	blue
79	SolyMTch10g297950.5	blue
79	SolyMTch06g176310.1	blue
79	SolyMTch12g337520.1	blue
79	SolyMTch03g098700.1	blue
79	SolyMTch11g305800.1	blue
79	SolyMTch04g121880.1	blue
79	SolyMTch03g098750.3	blue
79	SolyMTch07g216870.3	blue
79	SolyMTch09g269720.12	blue
79	SolyMTch06g186190.5	blue
79	SolyMTch02g055410.3	blue
79	SolyMTch03g102640.2	blue
79	SolyMTch10g291280.1	blue
79	SolyMTch04g115040.1	blue
79	SolyMTch03g094020.1	blue
79	SolyMTch10g293730.1	blue
79	SolyMTch12g352070.1	blue
79	SolyMTch09g259630.2	blue
79	SolyMTch02g078390.2	blue
79	SolyMTch11g325750.1	blue
79	SolyMTch09g263380.2	blue
79	SolyMTch06g181160.2	blue
79	SolyMTch08g231930.2	blue
79	SolyMTch12g328760.1	blue
79	SolyMTch04g126980.1	blue
79	SolyMTch01g027100.1	blue
79	SolyMTch01g014660.2	blue
79	SolyMTch06g174230.3	blue
79	SolyMTch01g031090.1	blue
79	SolyMTch07g211350.1	blue
79	SolyMTch05g157300.3	blue
79	SolyMTch11g317580.1	blue
79	SolyMTch02g074780.1	blue
79	SolyMTch07g214480.2	blue
79	SolyMTch05g148920.1	blue
79	SolyMTch06g179050.1	blue
79	SolyMTch01g034170.1	blue
79	SolyMTch05g169080.1	blue
79	SolyMTch02g047550.3	blue
79	SolyMTch10g281630.2	blue
79	SolyMTch07g218780.11	blue
79	SolyMTch10g292260.1	blue
79	SolyMTch07g217590.1	blue
79	SolyMTch06g173960.1	blue
79	SolyMTch10g300450.4	blue
79	SolyMTch11g315050.6	blue
79	SolyMTch02g057960.7	blue
79	SolyMTch06g192960.3	blue
79	SolyMTch02g053100.1	blue
79	SolyMTch10g289230.1	blue
79	SolyMTch03g097800.1	blue
79	SolyMTch12g343890.1	blue
79	SolyMTch12g337120.1	blue
79	SolyMTch09g254920.1	blue
79	SolyMTch04g124560.2	blue
79	SolyMTch02g058200.1	blue
79	SolyMTch08g240090.3	blue
79	SolyMTch11g323730.2	blue
79	SolyMTch04g131990.1	blue
79	SolyMTch07g220680.2	blue
79	SolyMTch08g236810.5	blue
79	SolyMTch09g251500.1	blue
79	SolyMTch07g209900.2	blue
79	SolyMTch02g046160.1	blue
79	SolyMTch11g314260.1	blue
79	SolyMTch05g146750.2	blue
79	SolyMTch04g126490.5	blue
79	SolyMTch01g019010.2	blue
79	SolyMTch10g299590.2	blue
79	SolyMTch10g296370.1	blue
79	SolyMTch06g176610.17	blue
79	SolyMTch02g052770.1	blue
79	SolyMTch02g052780.1	blue
79	SolyMTch08g236380.9	blue
79	SolyMTch11g306080.1	blue
79	SolyMTch09g250630.1	blue
79	SolyMTch08g249020.1	blue
79	SolyMTch11g317200.4	blue
79	SolyMTch12g334220.3	blue
79	SolyMTch10g276810.1	blue
79	SolyMTch10g285240.2	blue
79	SolyMTch11g304330.1	blue
79	SolyMTch02g052770.3	blue
79	SolyMTch11g308210.5	blue
79	SolyMTch04g117750.1	blue
79	SolyMTch01g008370.2	blue
79	SolyMTch11g307180.3	blue
79	SolyMTch10g292260.7	blue
79	SolyMTch03g104430.10	blue
79	SolyMTch02g062380.2	blue
79	SolyMTch11g317150.3	blue
79	SolyMTch02g076730.2	blue
79	SolyMTch10g298430.1	blue
79	SolyMTch10g301830.1	blue
79	SolyMTch07g201610.2	blue
79	SolyMTch07g214480.1	blue
79	SolyMTch12g348560.1	blue
79	SolyMTch09g254990.6	blue
79	SolyMTch07g199920.5	blue
79	SolyMTch03g102900.7	blue
79	SolyMTch09g272500.2	blue
79	SolyMTch03g081800.1	blue
79	SolyMTch11g321270.1	blue
79	SolyMTch02g052720.2	blue
79	SolyMTch01g035960.1	blue
79	SolyMTch04g137810.1	blue
79	SolyMTch11g322520.2	blue
79	SolyMTch06g192290.2	blue
79	SolyMTch03g096110.2	blue
79	SolyMTch12g342290.1	blue
79	SolyMTch02g048500.1	blue
79	SolyMTch02g061460.1	blue
79	SolyMTch11g324700.4	blue
79	SolyMTch08g245520.1	blue
79	SolyMTch10g298580.2	blue
79	SolyMTch08g225920.2	blue
79	SolyMTch06g176280.9	blue
79	SolyMTch04g136520.3	blue
79	SolyMTch01g003460.5	blue
79	SolyMTch09g258020.2	blue
79	SolyMTch01g020110.4	blue
79	SolyMTch06g178990.1	blue
79	SolyMTch01g025960.3	blue
79	SolyMTch04g142320.1	blue
79	SolyMTch02g050020.2	blue
79	SolyMTch12g327480.2	blue
79	SolyMTch11g321270.3	blue
79	SolyMTch04g139670.1	blue
79	SolyMTch09g258710.1	blue
79	SolyMTch12g347480.2	blue
79	SolyMTch03g084110.1	blue
79	SolyMTch02g052700.1	blue
79	SolyMTch06g169720.1	blue
79	SolyMTch08g225800.1	blue
79	SolyMTch06g191800.2	blue
79	SolyMTch07g208860.3	blue
79	SolyMTch03g108970.4	blue
79	SolyMTch02g051110.1	blue
79	SolyMTch05g158460.1	blue
79	SolyMTch08g236380.5	blue
79	SolyMTch06g169510.6	blue
79	SolyMTch12g334220.4	blue
79	SolyMTch09g269720.3	blue
79	SolyMTch08g231330.1	blue
79	SolyMTch01g010530.5	blue
79	SolyMTch05g150650.4	blue
79	SolyMTch05g146140.5	blue
79	SolyMTch12g337250.3	blue
79	SolyMTch05g154960.1	blue
79	SolyMTch06g183200.13	blue
79	SolyMTch07g219240.1	blue
79	SolyMTch04g129580.1	blue
79	SolyMTch03g082560.5	blue
79	SolyMTch03g104430.7	blue
79	SolyMTch09g254990.5	blue
79	SolyMTch07g211570.4	blue
79	SolyMTch06g188490.2	blue
79	SolyMTch07g216210.7	blue
79	SolyMTch03g099850.3	blue
79	SolyMTch07g201500.2	blue
79	SolyMTch08g230010.2	blue
79	SolyMTch04g131460.4	blue
79	SolyMTch08g228040.3	blue
79	SolyMTch01g003050.2	blue
79	SolyMTch12g336710.1	blue
79	SolyMTch06g171560.12	blue
79	SolyMTch06g179050.2	blue
79	SolyMTch06g183600.3	blue
79	SolyMTch08g248120.3	blue
79	SolyMTch06g178720.1	blue
79	SolyMTch05g167600.2	blue
79	SolyMTch10g299860.4	blue
79	SolyMTch02g057960.3	blue
79	SolyMTch02g052720.3	blue
79	SolyMTch04g131430.1	blue
79	SolyMTch02g069310.1	blue
79	SolyMTch07g217400.1	blue
79	SolyMTch12g337200.5	blue
79	SolyMTch06g188600.7	blue
79	SolyMTch05g160570.3	blue
79	SolyMTch06g170220.1	blue
79	SolyMTch10g294300.1	blue
79	SolyMTch10g277130.1	blue
79	SolyMTch06g186190.6	blue
79	SolyMTch06g182800.2	blue
79	SolyMTch10g297870.1	blue
79	SolyMTch01g033770.7	blue
79	SolyMTch02g069420.3	blue
79	SolyMTch02g060610.3	blue
79	SolyMTch12g329510.3	blue
79	SolyMTch06g184370.1	blue
79	SolyMTch09g252030.25	blue
79	SolyMTch07g207960.2	blue
79	SolyMTch03g100770.1	blue
79	SolyMTch07g204350.2	blue
79	SolyMTch09g261680.3	blue
79	SolyMTch06g183510.9	blue
79	SolyMTch10g289160.2	blue
79	SolyMTch01g011550.1	blue
79	SolyMTch09g257430.1	blue
79	SolyMTch06g183200.5	blue
79	SolyMTch10g278680.1	blue
79	SolyMTch11g324100.3	blue
79	SolyMTch02g046580.4	blue
79	SolyMTch11g317410.2	blue
79	SolyMTch05g167550.2	blue
79	SolyMTch04g133210.38	blue
79	SolyMTch06g183510.10	blue
79	SolyMTch11g308210.6	blue
79	SolyMTch11g324190.6	blue
79	SolyMTch08g238820.1	blue
79	SolyMTch09g272690.4	blue
79	SolyMTch07g215870.2	blue
79	SolyMTch01g041410.4	blue
79	SolyMTch09g254990.9	blue
79	SolyMTch01g042760.1	blue
79	SolyMTch12g342050.1	blue
79	SolyMTch06g184810.7	blue
79	SolyMTch11g304380.2	blue
79	SolyMTch07g216000.6	blue
79	SolyMTch08g230750.1	blue
79	SolyMTch07g214740.7	blue
79	SolyMTch02g058140.2	blue
79	SolyMTch08g233000.1	blue
79	SolyMTch01g033230.1	blue
79	SolyMTch05g167740.1	blue
79	SolyMTch02g079530.1	blue
79	SolyMTch08g236040.6	blue
79	SolyMTch09g250760.1	blue
79	SolyMTch01g023210.1	blue
79	SolyMTch11g321270.5	blue
79	SolyMTch09g254720.1	blue
79	SolyMTch08g237990.5	blue
79	SolyMTch11g316170.1	blue
79	SolyMTch07g211570.1	blue
79	SolyMTch06g176560.1	blue
79	SolyMTch07g216860.1	blue
79	SolyMTch03g094000.1	blue
79	SolyMTch10g293910.1	blue
79	SolyMTch04g129690.1	blue
79	SolyMTch04g118480.2	blue
79	SolyMTch02g053640.6	blue
79	SolyMTch01g020910.1	blue
79	SolyMTch08g243130.1	blue
79	SolyMTch06g181220.1	blue
79	SolyMTch07g222440.1	blue
79	SolyMTch10g288560.2	blue
79	SolyMTch11g311920.1	blue
79	SolyMTch05g153350.1	blue
79	SolyMTch02g050540.3	blue
79	SolyMTch01g008360.3	blue
79	SolyMTch03g104900.1	blue
79	SolyMTch03g095390.1	blue
79	SolyMTch02g053240.4	blue
79	SolyMTch06g191240.3	blue
79	SolyMTch10g292260.4	blue
79	SolyMTch04g122810.1	blue
79	SolyMTch04g126960.1	blue
79	SolyMTch04g142980.1	blue
79	SolyMTch12g337170.3	blue
79	SolyMTch10g280810.2	blue
79	SolyMTch01g026870.4	blue
79	SolyMTch04g116430.3	blue
79	SolyMTch04g129820.1	blue
79	SolyMTch10g300630.1	blue
79	SolyMTch01g043240.1	blue
79	SolyMTch05g149010.5	blue
79	SolyMTch02g061780.2	blue
79	SolyMTch12g337680.1	blue
79	SolyMTch04g141170.1	blue
79	SolyMTch01g004440.1	blue
79	SolyMTch06g183510.11	blue
79	SolyMTch06g192960.1	blue
79	SolyMTch02g056080.3	blue
79	SolyMTch05g144700.3	blue
79	SolyMTch05g159960.1	blue
79	SolyMTch08g244970.1	blue
79	SolyMTch09g263370.1	blue
79	SolyMTch02g052720.1	blue
79	SolyMTch05g146750.1	blue
79	SolyMTch12g341480.1	blue
79	SolyMTch05g151050.3	blue
79	SolyMTch01g043250.3	blue
79	SolyMTch12g341290.1	blue
79	SolyMTch04g125080.1	blue
79	SolyMTch04g132740.1	blue
79	SolyMTch01g010050.1	blue
79	SolyMTch11g319120.2	blue
79	SolyMTch12g337030.3	blue
79	SolyMTch07g205020.2	blue
79	SolyMTch07g199920.6	blue
79	SolyMTch07g203380.2	blue
79	SolyMTch08g245000.3	blue
79	SolyMTch11g303760.1	blue
79	SolyMTch05g159920.2	blue
79	SolyMTch09g251220.2	blue
79	SolyMTch09g252590.2	blue
79	SolyMTch01g012810.1	blue
79	SolyMTch03g084060.1	blue
79	SolyMTch04g129800.3	blue
79	SolyMTch01g043520.1	blue
79	SolyMTch06g175510.1	blue
79	SolyMTch02g078080.5	blue
79	SolyMTch06g174230.4	blue
79	SolyMTch02g052770.2	blue
79	SolyMTch08g236970.1	blue
79	SolyMTch01g011880.4	blue
79	SolyMTch07g220350.2	blue
79	SolyMTch05g145110.2	blue
79	SolyMTch07g198650.3	blue
79	SolyMTch03g113580.1	blue
79	SolyMTch06g176770.3	blue
79	SolyMTch04g115670.9	blue
79	SolyMTch11g304640.9	blue
79	SolyMTch10g278340.9	blue
79	SolyMTch07g202770.6	blue
79	SolyMTch01g034180.2	blue
79	SolyMTch09g266880.2	blue
79	SolyMTch02g052680.2	blue
79	SolyMTch03g102270.1	blue
79	SolyMTch02g075230.1	blue
79	SolyMTch07g219340.2	blue
79	SolyMTch02g068920.3	blue
79	SolyMTch06g191340.3	blue
79	SolyMTch03g106770.3	blue
79	SolyMTch03g081600.2	blue
79	SolyMTch03g110690.6	blue
79	SolyMTch03g098520.3	blue
79	SolyMTch12g329070.3	blue
79	SolyMTch03g104430.6	blue
79	SolyMTch03g110670.1	blue
79	SolyMTch03g104430.8	blue
79	SolyMTch07g205870.2	blue
79	SolyMTch11g308220.3	blue
79	SolyMTch07g212350.6	blue
79	SolyMTch10g289590.1	blue
79	SolyMTch07g208820.1	blue
79	SolyMTch11g324160.4	blue
79	SolyMTch03g099070.1	blue
79	SolyMTch08g243080.1	blue
79	SolyMTch05g144840.2	blue
79	SolyMTch10g299860.2	blue
79	SolyMTch06g178300.5	blue
79	SolyMTch05g150740.1	blue
79	SolyMTch07g207220.1	blue
79	SolyMTch04g141550.1	blue
79	SolyMTch08g232000.7	blue
79	SolyMTch09g262990.1	blue
79	SolyMTch12g328280.1	blue
79	SolyMTch08g243880.1	blue
79	SolyMTch11g321270.2	blue
79	SolyMTch10g300880.2	blue
79	SolyMTch01g031630.1	blue
79	SolyMTch02g068790.3	blue
79	SolyMTch03g092040.2	blue
79	SolyMTch04g124980.1	blue
79	SolyMTch11g314550.1	blue
79	SolyMTch07g216210.2	blue
79	SolyMTch11g324160.9	blue
79	SolyMTch01g010400.6	blue
79	SolyMTch01g019020.2	blue
79	SolyMTch01g043510.4	blue
79	SolyMTch05g151740.3	blue
79	SolyMTch03g095460.2	blue
79	SolyMTch03g087750.2	blue
79	SolyMTch12g335610.1	blue
79	SolyMTch02g060260.3	blue
79	SolyMTch07g201500.3	blue
79	SolyMTch01g025020.1	blue
79	SolyMTch03g095270.3	blue
79	SolyMTch01g027520.1	blue
79	SolyMTch08g237640.1	blue
79	SolyMTch01g021530.47	blue
79	SolyMTch12g338860.1	blue
79	SolyMTch10g277600.2	blue
79	SolyMTch09g275660.1	blue
79	SolyMTch08g245660.1	blue
79	SolyMTch01g036740.4	blue
79	SolyMTch08g245520.3	blue
79	SolyMTch06g174500.2	blue
79	SolyMTch05g144610.3	blue
79	SolyMTch05g158560.1	blue
79	SolyMTch10g292260.5	blue
79	SolyMTch12g341720.1	blue
79	SolyMTch10g301490.2	blue
79	SolyMTch08g224710.2	blue
79	SolyMTch03g104430.1	blue
79	SolyMTch04g135530.1	blue
79	SolyMTch05g144970.2	blue
79	SolyMTch02g072720.2	blue
79	SolyMTch06g181510.3	blue
79	SolyMTch04g126490.6	blue
79	SolyMTch06g176610.1	blue
79	SolyMTch03g095200.1	blue
79	SolyMTch06g176610.9	blue
79	SolyMTch06g170530.4	blue
79	SolyMTch10g286960.1	blue
79	SolyMTch05g154620.2	blue
79	SolyMTch02g073320.4	blue
79	SolyMTch05g165140.1	blue
79	SolyMTch07g218750.3	blue
79	SolyMTch01g032100.1	blue
79	SolyMTch06g173440.3	blue
79	SolyMTch07g211600.1	blue
79	SolyMTch03g104630.3	blue
79	SolyMTch09g275280.1	blue
79	SolyMTch04g133690.6	blue
79	SolyMTch03g092700.1	blue
79	SolyMTch11g324700.2	blue
79	SolyMTch05g157950.1	blue
79	SolyMTch03g112890.1	blue
79	SolyMTch12g328460.2	blue
79	SolyMTch05g146140.9	blue
79	SolyMTch01g013100.1	blue
79	SolyMTch01g042280.2	blue
79	SolyMTch05g149570.6	blue
79	SolyMTch08g244090.1	blue
79	SolyMTch02g055900.2	blue
79	SolyMTch08g225100.2	blue
79	SolyMTch02g078540.1	blue
79	SolyMTch06g190410.6	blue
79	SolyMTch07g198200.1	blue
79	SolyMTch02g061930.3	blue
79	SolyMTch05g166260.3	blue
79	SolyMTch04g142860.4	blue
79	SolyMTch01g033540.1	blue
79	SolyMTch08g234980.1	blue
79	SolyMTch04g131090.6	blue
79	SolyMTch02g052750.1	blue
79	SolyMTch12g343310.1	blue
79	SolyMTch01g023670.3	blue
79	SolyMTch02g073060.3	blue
79	SolyMTch03g090620.2	blue
79	SolyMTch05g151740.5	blue
79	SolyMTch10g284120.3	blue
79	SolyMTch10g281550.1	blue
79	SolyMTch12g340740.1	blue
79	SolyMTch06g182780.3	blue
79	SolyMTch01g034310.6	blue
79	SolyMTch09g265990.2	blue
79	SolyMTch03g111500.1	blue
79	SolyMTch03g091710.1	blue
79	SolyMTch02g058670.1	blue
79	SolyMTch02g045750.6	blue
79	SolyMTch04g132570.3	blue
79	SolyMTch09g269720.27	blue
79	SolyMTch02g077590.10	blue
79	SolyMTch09g258020.6	blue
79	SolyMTch03g112880.4	blue
79	SolyMTch09g252070.1	blue
79	SolyMTch10g292260.17	blue
79	SolyMTch07g202770.8	blue
79	SolyMTch07g215610.1	blue
79	SolyMTch04g138060.1	blue
79	SolyMTch08g232550.2	blue
79	SolyMTch11g322840.18	blue
79	SolyMTch03g083500.3	blue
79	SolyMTch03g095960.5	blue
79	SolyMTch10g292260.10	blue
79	SolyMTch05g167070.1	blue
79	SolyMTch06g183510.3	blue
79	SolyMTch03g112280.1	blue
79	SolyMTch03g101370.1	blue
79	SolyMTch07g203840.2	blue
79	SolyMTch07g215050.1	blue
79	SolyMTch01g004910.1	blue
79	SolyMTch08g239440.3	blue
79	SolyMTch02g059330.2	blue
79	SolyMTch02g053240.2	blue
79	SolyMTch07g212530.1	blue
79	SolyMTch02g054840.1	blue
79	SolyMTch12g349830.1	blue
79	SolyMTch06g194410.2	blue
79	SolyMTch08g231740.1	blue
79	SolyMTch09g264800.3	blue
79	SolyMTch04g131110.2	blue
79	SolyMTch05g164670.1	blue
79	SolyMTch01g031110.1	blue
79	SolyMTch10g301670.1	blue
79	SolyMTch12g339720.2	blue
79	SolyMTch04g115600.5	blue
79	SolyMTch12g339100.2	blue
79	SolyMTch11g312400.4	blue
79	SolyMTch01g012330.1	blue
79	SolyMTch11g321650.24	blue
79	SolyMTch10g299140.2	blue
79	SolyMTch05g144350.1	blue
79	SolyMTch09g254990.8	blue
79	SolyMTch01g039330.1	blue
79	SolyMTch01g014740.2	blue
79	SolyMTch09g257820.1	blue
79	SolyMTch08g231450.3	blue
79	SolyMTch08g245220.1	blue
79	SolyMTch06g197310.1	blue
79	SolyMTch03g099160.1	blue
79	SolyMTch01g015630.2	blue
79	SolyMTch09g264030.1	blue
79	SolyMTch01g030570.1	blue
79	SolyMTch06g181210.2	blue
79	SolyMTch06g177700.1	blue
79	SolyMTch02g051290.2	blue
79	SolyMTch12g341960.1	blue
79	SolyMTch07g202400.1	blue
79	SolyMTch03g092040.3	blue
79	SolyMTch11g313910.3	blue
79	SolyMTch12g348360.2	blue
79	SolyMTch10g296700.1	blue
79	SolyMTch07g207610.1	blue
79	SolyMTch02g056740.1	blue
79	SolyMTch01g004860.1	blue
79	SolyMTch08g233440.1	blue
79	SolyMTch12g343860.13	blue
79	SolyMTch01g009920.2	blue
79	SolyMTch08g243300.1	blue
79	SolyMTch05g147620.2	blue
79	SolyMTch10g297950.1	blue
79	SolyMTch01g016130.1	blue
79	SolyMTch06g171540.10	blue
79	SolyMTch05g157490.1	blue
79	SolyMTch09g272690.13	blue
79	SolyMTch12g348360.5	blue
79	SolyMTch01g038580.1	blue
79	SolyMTch03g106960.1	blue
79	SolyMTch02g059360.1	blue
79	SolyMTch12g343020.8	blue
79	SolyMTch11g315040.2	blue
79	SolyMTch11g313910.2	blue
79	SolyMTch07g203490.1	blue
79	SolyMTch12g338050.7	blue
79	SolyMTch02g078370.4	blue
79	SolyMTch07g210520.11	blue
79	SolyMTch09g269720.32	blue
79	SolyMTch01g036740.3	blue
79	SolyMTch01g009010.1	blue
79	SolyMTch02g058080.2	blue
79	SolyMTch03g112550.1	blue
79	SolyMTch07g208520.1	blue
79	SolyMTch06g170530.2	blue
79	SolyMTch10g278680.6	blue
79	SolyMTch05g167370.2	blue
79	SolyMTch12g330630.1	blue
79	SolyMTch07g198240.2	blue
79	SolyMTch02g055880.1	blue
79	SolyMTch11g322810.1	blue
79	SolyMTch07g215870.4	blue
79	SolyMTch12g348360.4	blue
79	SolyMTch10g296110.3	blue
79	SolyMTch02g074790.5	blue
79	SolyMTch06g170120.4	blue
79	SolyMTch08g239930.3	blue
79	SolyMTch01g016130.2	blue
79	SolyMTch05g147620.1	blue
79	SolyMTch07g203380.4	blue
79	SolyMTch12g347150.3	blue
79	SolyMTch06g182200.1	blue
79	SolyMTch12g350230.1	blue
79	SolyMTch02g054360.4	blue
79	SolyMTch07g213250.2	blue
79	SolyMTch03g092040.1	blue
79	SolyMTch04g139600.3	blue
79	SolyMTch10g299630.2	blue
79	SolyMTch02g058060.20	blue
79	SolyMTch01g005360.2	blue
79	SolyMTch12g327270.1	blue
79	SolyMTch04g127230.3	blue
79	SolyMTch10g292260.11	blue
79	SolyMTch07g222220.5	blue
79	SolyMTch12g338050.8	blue
79	SolyMTch11g308210.1	blue
79	SolyMTch09g265060.1	blue
79	SolyMTch01g019310.1	blue
79	SolyMTch01g025810.1	blue
79	SolyMTch01g008270.3	blue
79	SolyMTch09g256300.2	blue
79	SolyMTch02g073540.2	blue
79	SolyMTch11g316810.2	blue
79	SolyMTch03g093710.1	blue
79	SolyMTch12g339090.1	blue
79	SolyMTch10g298860.2	blue
79	SolyMTch07g200470.3	blue
79	SolyMTch06g184380.4	blue
79	SolyMTch12g337450.2	blue
79	SolyMTch02g060520.236	blue
79	SolyMTch04g125260.1	blue
79	SolyMTch02g069900.1	blue
79	SolyMTch08g237740.2	blue
79	SolyMTch11g303940.1	blue
79	SolyMTch10g299900.4	blue
79	SolyMTch10g276720.1	blue
79	SolyMTch02g059550.1	blue
79	SolyMTch05g147330.2	blue
79	SolyMTch09g262980.6	blue
79	SolyMTch03g096760.1	blue
79	SolyMTch01g012330.6	blue
79	SolyMTch03g107050.1	blue
79	SolyMTch01g040870.3	blue
79	SolyMTch09g262980.2	blue
79	SolyMTch05g143760.2	blue
79	SolyMTch06g196760.2	blue
79	SolyMTch10g282650.8	blue
79	SolyMTch03g080640.2	blue
79	SolyMTch07g202770.1	blue
79	SolyMTch09g274760.1	blue
79	SolyMTch01g010530.3	blue
79	SolyMTch08g246480.1	blue
79	SolyMTch10g300270.4	blue
79	SolyMTch01g040370.2	blue
79	SolyMTch06g195930.1	blue
79	SolyMTch02g068530.1	blue
79	SolyMTch07g210220.1	blue
79	SolyMTch01g037220.3	blue
79	SolyMTch10g299390.2	blue
79	SolyMTch03g102780.2	blue
79	SolyMTch02g052990.1	blue
79	SolyMTch05g151740.2	blue
79	SolyMTch01g009810.1	blue
79	SolyMTch11g324700.5	blue
79	SolyMTch05g155420.3	blue
79	SolyMTch12g346110.1	blue
79	SolyMTch11g304760.1	blue
79	SolyMTch06g181200.2	blue
79	SolyMTch04g118010.2	blue
79	SolyMTch11g317200.2	blue
79	SolyMTch02g068710.1	blue
79	SolyMTch01g010400.7	blue
79	SolyMTch06g187320.3	blue
79	SolyMTch06g194490.1	blue
79	SolyMTch12g337170.4	blue
79	SolyMTch04g125850.9	blue
79	SolyMTch09g269720.35	blue
79	SolyMTch03g105140.1	blue
79	SolyMTch02g053070.7	blue
79	SolyMTch06g171060.1	blue
79	SolyMTch10g276730.1	blue
79	SolyMTch10g277890.2	blue
79	SolyMTch11g309790.1	blue
79	SolyMTch04g124370.1	blue
79	SolyMTch01g043240.2	blue
79	SolyMTch01g007480.3	blue
79	SolyMTch10g290590.1	blue
79	SolyMTch02g055900.9	blue
79	SolyMTch06g185680.6	blue
79	SolyMTch12g329090.2	blue
79	SolyMTch06g191050.1	blue
79	SolyMTch06g181620.2	blue
79	SolyMTch06g176610.4	blue
79	SolyMTch05g167960.5	blue
79	SolyMTch04g127230.4	blue
79	SolyMTch10g288870.1	blue
79	SolyMTch05g152680.1	blue
79	SolyMTch06g196070.1	blue
79	SolyMTch10g287660.1	blue
79	SolyMTch12g340590.1	blue
79	SolyMTch11g324340.2	blue
79	SolyMTch01g012330.3	blue
79	SolyMTch10g290630.4	blue
79	SolyMTch01g041530.2	blue
79	SolyMTch12g330670.4	blue
79	SolyMTch04g125040.2	blue
79	SolyMTch01g005500.1	blue
79	SolyMTch02g060040.6	blue
79	SolyMTch08g230180.1	blue
79	SolyMTch01g011980.1	blue
79	SolyMTch02g068080.2	blue
79	SolyMTch09g266050.1	blue
79	SolyMTch08g228820.2	blue
79	SolyMTch07g218320.1	blue
79	SolyMTch03g112840.1	blue
79	SolyMTch05g163490.2	blue
79	SolyMTch12g339610.1	blue
79	SolyMTch01g023140.8	blue
79	SolyMTch12g346690.2	blue
79	SolyMTch01g032750.1	blue
79	SolyMTch01g040820.3	blue
79	SolyMTch11g309960.27	blue
79	SolyMTch10g298410.1	blue
79	SolyMTch12g327430.2	blue
79	SolyMTch02g060610.5	blue
79	SolyMTch07g216870.14	blue
79	SolyMTch12g333480.8	blue
79	SolyMTch04g131980.1	blue
79	SolyMTch03g091610.2	blue
79	SolyMTch07g201280.1	blue
79	SolyMTch03g107330.2	blue
79	SolyMTch07g199920.1	blue
79	SolyMTch06g176610.2	blue
79	SolyMTch07g202770.5	blue
79	SolyMTch05g155410.3	blue
79	SolyMTch12g337170.2	blue
79	SolyMTch11g313620.4	blue
79	SolyMTch05g163190.2	blue
79	SolyMTch01g018890.3	blue
79	SolyMTch01g015700.1	blue
79	SolyMTch04g131440.1	blue
79	SolyMTch01g018470.4	blue
79	SolyMTch10g293750.1	blue
79	SolyMTch05g153350.3	blue
79	SolyMTch10g287260.5	blue
79	SolyMTch05g144840.1	blue
79	SolyMTch01g010530.1	blue
79	SolyMTch06g194460.2	blue
79	SolyMTch02g058960.1	blue
79	SolyMTch01g020020.1	blue
79	SolyMTch10g297160.2	blue
79	SolyMTch02g058090.1	blue
79	SolyMTch03g095500.1	blue
79	SolyMTch09g267500.2	blue
79	SolyMTch12g327340.2	blue
79	SolyMTch01g036740.2	blue
79	SolyMTch12g335610.2	blue
79	SolyMTch06g192660.1	blue
79	SolyMTch01g017590.1	blue
79	SolyMTch03g101010.2	blue
79	SolyMTch03g090940.1	blue
79	SolyMTch02g046890.1	blue
79	SolyMTch04g130330.5	blue
79	SolyMTch04g135720.5	blue
79	SolyMTch04g130480.2	blue
79	SolyMTch02g067220.1	blue
79	SolyMTch08g238950.2	blue
79	SolyMTch03g087760.1	blue
79	SolyMTch05g151740.7	blue
79	SolyMTch12g342630.10	blue
79	SolyMTch08g231450.5	blue
79	SolyMTch10g291120.1	blue
79	SolyMTch02g057960.9	blue
79	SolyMTch03g109790.1	blue
79	SolyMTch09g263300.1	blue
79	SolyMTch08g237520.6	blue
79	SolyMTch11g324160.3	blue
79	SolyMTch10g294340.2	blue
79	SolyMTch03g093370.2	blue
79	SolyMTch02g076720.3	blue
79	SolyMTch03g102900.5	blue
79	SolyMTch12g345250.3	blue
79	SolyMTch09g259790.2	blue
79	SolyMTch06g178660.2	blue
79	SolyMTch05g163330.1	blue
79	SolyMTch09g267520.3	blue
79	SolyMTch08g235650.2	blue
79	SolyMTch08g245840.6	blue
79	SolyMTch03g086640.8	blue
79	SolyMTch05g168020.2	blue
79	SolyMTch06g185440.1	blue
79	SolyMTch05g145270.3	blue
79	SolyMTch10g296380.1	blue
79	SolyMTch07g217150.3	blue
79	SolyMTch07g223240.1	blue
79	SolyMTch08g235450.1	blue
79	SolyMTch09g252010.2	blue
79	SolyMTch01g028950.3	blue
79	SolyMTch10g298960.2	blue
79	SolyMTch10g288870.2	blue
79	SolyMTch03g087500.2	blue
79	SolyMTch03g110260.2	blue
79	SolyMTch09g270540.4	blue
79	SolyMTch09g269720.29	blue
79	SolyMTch08g230810.1	blue
79	SolyMTch04g131460.1	blue
79	SolyMTch10g290630.2	blue
79	SolyMTch03g103820.1	blue
79	SolyMTch06g194680.3	blue
79	SolyMTch05g156950.1	blue
79	SolyMTch03g108220.2	blue
79	SolyMTch05g165990.1	blue
79	SolyMTch01g018170.5	blue
79	SolyMTch03g080860.4	blue
79	SolyMTch12g340460.1	blue
79	SolyMTch03g087690.1	blue
79	SolyMTch08g241290.1	blue
79	SolyMTch03g079960.5	blue
79	SolyMTch01g041140.2	blue
79	SolyMTch12g332960.1	blue
79	SolyMTch07g222380.2	blue
79	SolyMTch04g118420.2	blue
79	SolyMTch02g055810.1	blue
79	SolyMTch06g195690.2	blue
79	SolyMTch02g075310.1	blue
79	SolyMTch10g277600.1	blue
79	SolyMTch11g316580.4	blue
79	SolyMTch06g187560.1	blue
79	SolyMTch01g003900.3	blue
79	SolyMTch08g225650.1	blue
79	SolyMTch03g111440.5	blue
79	SolyMTch10g278680.11	blue
79	SolyMTch12g335320.13	blue
79	SolyMTch06g176610.16	blue
79	SolyMTch07g198300.2	blue
79	SolyMTch09g264150.1	blue
79	SolyMTch09g267520.4	blue
79	SolyMTch06g189200.2	blue
79	SolyMTch02g068470.1	blue
79	SolyMTch09g266880.1	blue
79	SolyMTch08g230920.3	blue
79	SolyMTch01g037870.1	blue
79	SolyMTch02g061670.1	blue
79	SolyMTch09g264950.2	blue
79	SolyMTch06g175400.1	blue
79	SolyMTch11g321790.2	blue
79	SolyMTch04g115600.4	blue
79	SolyMTch03g104900.2	blue
79	SolyMTch02g057420.3	blue
79	SolyMTch09g269720.28	blue
79	SolyMTch08g240090.2	blue
79	SolyMTch02g060520.185	blue
79	SolyMTch10g285310.3	blue
79	SolyMTch01g014500.4	blue
79	SolyMTch07g209050.1	blue
79	SolyMTch11g305990.1	blue
79	SolyMTch01g011210.4	blue
79	SolyMTch06g197000.9	blue
79	SolyMTch02g058060.8	blue
79	SolyMTch02g077420.1	blue
79	SolyMTch09g269720.21	blue
79	SolyMTch07g216210.4	blue
79	SolyMTch03g089970.4	blue
79	SolyMTch02g055890.4	blue
79	SolyMTch08g236080.4	blue
79	SolyMTch11g320700.1	blue
79	SolyMTch03g093960.1	blue
79	SolyMTch10g288370.2	blue
79	SolyMTch05g155880.1	blue
79	SolyMTch07g222220.1	blue
79	SolyMTch06g186220.1	blue
79	SolyMTch12g346650.5	blue
79	SolyMTch07g205240.2	blue
79	SolyMTch12g332960.2	blue
79	SolyMTch02g058060.6	blue
79	SolyMTch07g205930.2	blue
79	SolyMTch11g306080.3	blue
79	SolyMTch12g350830.1	blue
79	SolyMTch01g024100.1	blue
79	SolyMTch12g337340.1	blue
79	SolyMTch05g154670.1	blue
79	SolyMTch01g036310.2	blue
79	SolyMTch07g222340.3	blue
79	SolyMTch06g170140.1	blue
79	SolyMTch04g123330.1	blue
79	SolyMTch02g059250.1	blue
79	SolyMTch02g075610.5	blue
79	SolyMTch10g286150.2	blue
79	SolyMTch11g324640.2	blue
79	SolyMTch01g040210.16	blue
79	SolyMTch10g287460.1	blue
79	SolyMTch06g197000.11	blue
79	SolyMTch07g198540.1	blue
79	SolyMTch07g210260.3	blue
79	SolyMTch08g231230.1	blue
79	SolyMTch07g206920.3	blue
79	SolyMTch06g188290.2	blue
79	SolyMTch09g260200.1	blue
79	SolyMTch01g027110.2	blue
79	SolyMTch04g118480.1	blue
79	SolyMTch10g287200.1	blue
79	SolyMTch11g315190.5	blue
79	SolyMTch12g336890.1	blue
79	SolyMTch02g078660.4	blue
79	SolyMTch12g337210.1	blue
79	SolyMTch11g317200.3	blue
79	SolyMTch09g269720.26	blue
79	SolyMTch01g010570.3	blue
79	SolyMTch05g161490.2	blue
79	SolyMTch01g043500.8	blue
79	SolyMTch10g290100.5	blue
79	SolyMTch03g109430.5	blue
79	SolyMTch02g076860.1	blue
79	SolyMTch02g068870.1	blue
79	SolyMTch03g096030.1	blue
79	SolyMTch09g249700.1	blue
79	SolyMTch04g132460.2	blue
79	SolyMTch11g310950.1	blue
79	SolyMTch06g176610.11	blue
79	SolyMTch04g129300.2	blue
79	SolyMTch05g157300.1	blue
79	SolyMTch02g075460.3	blue
79	SolyMTch09g269720.36	blue
79	SolyMTch07g220080.1	blue
79	SolyMTch05g159520.4	blue
79	SolyMTch03g082240.2	blue
79	SolyMTch06g180460.1	blue
79	SolyMTch06g174160.1	blue
79	SolyMTch03g080960.3	blue
79	SolyMTch02g055900.6	blue
79	SolyMTch05g151670.1	blue
79	SolyMTch06g193090.1	blue
79	SolyMTch05g151190.2	blue
79	SolyMTch06g190410.7	blue
79	SolyMTch09g269720.34	blue
79	SolyMTch01g008740.4	blue
79	SolyMTch09g269720.22	blue
79	SolyMTch03g097250.3	blue
79	SolyMTch07g220890.1	blue
79	SolyMTch09g269720.20	blue
79	SolyMTch05g148710.4	blue
79	SolyMTch11g314840.1	blue
79	SolyMTch03g091230.9	blue
79	SolyMTch12g345360.3	blue
79	SolyMTch10g292260.18	blue
79	SolyMTch09g255040.2	blue
79	SolyMTch04g138210.1	blue
79	SolyMTch03g096040.1	blue
79	SolyMTch11g314840.4	blue
79	SolyMTch09g250100.4	blue
79	SolyMTch01g016950.7	blue
79	SolyMTch02g074790.3	blue
79	SolyMTch01g025410.8	blue
79	SolyMTch07g199530.1	blue
79	SolyMTch10g300950.6	blue
79	SolyMTch08g231920.1	blue
79	SolyMTch05g158660.1	blue
79	SolyMTch10g288560.1	blue
79	SolyMTch02g052250.2	blue
79	SolyMTch08g241420.1	blue
79	SolyMTch06g169730.2	blue
79	SolyMTch12g350170.1	blue
79	SolyMTch12g326730.2	blue
79	SolyMTch03g099160.3	blue
79	SolyMTch02g077590.13	blue
79	SolyMTch05g168290.1	blue
79	SolyMTch01g004860.6	blue
79	SolyMTch08g245480.1	blue
79	SolyMTch03g080330.1	blue
79	SolyMTch06g179210.1	blue
79	SolyMTch11g320210.3	blue
79	SolyMTch01g040210.14	blue
79	SolyMTch05g148540.4	blue
79	SolyMTch04g129800.7	blue
79	SolyMTch04g128500.1	blue
79	SolyMTch08g245450.1	blue
79	SolyMTch02g059510.19	blue
79	SolyMTch02g046990.3	blue
79	SolyMTch12g343310.2	blue
79	SolyMTch01g012330.4	blue
79	SolyMTch10g285240.1	blue
79	SolyMTch01g004860.2	blue
79	SolyMTch08g245630.2	blue
79	SolyMTch02g061460.2	blue
79	SolyMTch10g290450.1	blue
79	SolyMTch08g232000.6	blue
79	SolyMTch08g228080.5	blue
79	SolyMTch07g204190.1	blue
79	SolyMTch03g109910.6	blue
79	SolyMTch12g332040.2	blue
79	SolyMTch10g288370.3	blue
79	SolyMTch01g039750.2	blue
79	SolyMTch04g140330.3	blue
79	SolyMTch02g062440.2	blue
79	SolyMTch12g347510.1	blue
79	SolyMTch09g254920.2	blue
79	SolyMTch06g172120.3	blue
79	SolyMTch02g063550.1	blue
79	SolyMTch01g012880.1	blue
79	SolyMTch02g058390.1	blue
79	SolyMTch01g038180.2	blue
79	SolyMTch06g169730.3	blue
79	SolyMTch01g004860.9	blue
79	SolyMTch01g035490.1	blue
79	SolyMTch03g097910.5	blue
79	SolyMTch02g046970.1	blue
79	SolyMTch11g321270.7	blue
79	SolyMTch05g158050.3	blue
79	SolyMTch01g010450.2	blue
79	SolyMTch06g188290.8	blue
79	SolyMTch06g179380.4	blue
79	SolyMTch09g259080.1	blue
79	SolyMTch01g020210.4	blue
79	SolyMTch01g010400.23	blue
79	SolyMTch11g309010.6	blue
79	SolyMTch02g066760.1	blue
79	SolyMTch01g040870.1	blue
79	SolyMTch04g128160.1	blue
79	SolyMTch07g220810.1	blue
79	SolyMTch08g225520.3	blue
79	SolyMTch01g017950.1	blue
79	SolyMTch07g209240.1	blue
79	SolyMTch06g186190.1	blue
79	SolyMTch08g245520.4	blue
79	SolyMTch09g254720.2	blue
79	SolyMTch05g160380.1	blue
79	SolyMTch05g152680.2	blue
79	SolyMTch02g058180.2	blue
79	SolyMTch02g058950.1	blue
79	SolyMTch11g308210.3	blue
79	SolyMTch08g233650.2	blue
79	SolyMTch10g284120.4	blue
79	SolyMTch10g281630.1	blue
79	SolyMTch04g126290.1	blue
79	SolyMTch03g090930.2	blue
79	SolyMTch10g286170.3	blue
79	SolyMTch08g228770.1	blue
79	SolyMTch09g262980.5	blue
79	SolyMTch01g019020.4	blue
79	SolyMTch01g008400.1	blue
79	SolyMTch09g262210.1	blue
79	SolyMTch12g349950.1	blue
79	SolyMTch12g337940.1	blue
79	SolyMTch08g248010.1	blue
79	SolyMTch03g080320.1	blue
79	SolyMTch01g032080.2	blue
79	SolyMTch04g120090.2	blue
79	SolyMTch03g106780.1	blue
79	SolyMTch09g262840.2	blue
79	SolyMTch06g170120.1	blue
79	SolyMTch10g279840.7	blue
79	SolyMTch08g245520.6	blue
79	SolyMTch02g060260.2	blue
79	SolyMTch01g042490.1	blue
79	SolyMTch12g350950.3	blue
79	SolyMTch12g332960.3	blue
79	SolyMTch03g080040.3	blue
79	SolyMTch07g212860.1	blue
79	SolyMTch03g094520.3	blue
79	SolyMTch09g274330.1	blue
79	SolyMTch03g104430.5	blue
79	SolyMTch06g169890.4	blue
79	SolyMTch03g095110.2	blue
79	SolyMTch10g282300.1	blue
79	SolyMTch06g174350.1	blue
79	SolyMTch03g080120.1	blue
79	SolyMTch07g208350.4	blue
79	SolyMTch08g231920.4	blue
79	SolyMTch03g113650.10	blue
79	SolyMTch06g175520.1	blue
79	SolyMTch01g011980.3	blue
79	SolyMTch10g285470.3	blue
79	SolyMTch01g044770.1	blue
79	SolyMTch01g036490.2	blue
79	SolyMTch09g263300.2	blue
79	SolyMTch04g140190.1	blue
79	SolyMTch08g246810.2	blue
79	SolyMTch02g068900.1	blue
79	SolyMTch08g226570.1	blue
79	SolyMTch03g101010.3	blue
79	SolyMTch10g278460.7	blue
79	SolyMTch01g008400.2	blue
79	SolyMTch11g320210.4	blue
79	SolyMTch12g342240.2	blue
79	SolyMTch12g326370.2	blue
79	SolyMTch07g202840.5	blue
79	SolyMTch02g060520.258	blue
79	SolyMTch02g077230.5	blue
79	SolyMTch08g229680.2	blue
79	SolyMTch02g068290.1	blue
79	SolyMTch05g162710.44	blue
79	SolyMTch05g146940.1	blue
79	SolyMTch08g230050.2	blue
79	SolyMTch02g060940.1	blue
79	SolyMTch12g327880.2	blue
79	SolyMTch01g035720.3	blue
79	SolyMTch02g060040.3	blue
79	SolyMTch10g292310.1	blue
79	SolyMTch11g311430.2	blue
79	SolyMTch04g117710.1	blue
79	SolyMTch06g182470.6	blue
79	SolyMTch01g023570.2	blue
79	SolyMTch07g210580.2	blue
79	SolyMTch05g165300.4	blue
79	SolyMTch08g249000.1	blue
79	SolyMTch04g141900.18	blue
79	SolyMTch09g273990.1	blue
79	SolyMTch11g321270.4	blue
79	SolyMTch02g070420.1	blue
79	SolyMTch08g234500.2	blue
79	SolyMTch12g337200.4	blue
79	SolyMTch07g206580.1	blue
79	SolyMTch12g336420.1	blue
79	SolyMTch04g141900.17	blue
79	SolyMTch01g017440.2	blue
79	SolyMTch03g102640.6	blue
79	SolyMTch03g100400.1	blue
79	SolyMTch09g250270.1	blue
79	SolyMTch01g035830.2	blue
79	SolyMTch02g075130.7	blue
79	SolyMTch08g243640.1	blue
79	SolyMTch02g069750.6	blue
79	SolyMTch09g265190.1	blue
79	SolyMTch03g080320.2	blue
79	SolyMTch02g057960.6	blue
79	SolyMTch10g286000.1	blue
79	SolyMTch07g198300.4	blue
79	SolyMTch03g097880.1	blue
79	SolyMTch08g248710.4	blue
79	SolyMTch06g184380.1	blue
79	SolyMTch12g329070.2	blue
79	SolyMTch02g061420.3	blue
79	SolyMTch06g189970.1	blue
79	SolyMTch04g122280.2	blue
79	SolyMTch09g258020.5	blue
79	SolyMTch07g205840.2	blue
79	SolyMTch06g193050.2	blue
79	SolyMTch07g214250.1	blue
79	SolyMTch03g109910.4	blue
79	SolyMTch11g323800.3	blue
79	SolyMTch01g024020.1	blue
79	SolyMTch04g140340.2	blue
79	SolyMTch07g220770.1	blue
79	SolyMTch10g284680.1	blue
79	SolyMTch08g248750.1	blue
79	SolyMTch04g121860.3	blue
79	SolyMTch09g258930.4	blue
79	SolyMTch09g271930.1	blue
79	SolyMTch11g316810.1	blue
79	SolyMTch04g124820.3	blue
79	SolyMTch11g316540.3	blue
79	SolyMTch12g339720.1	blue
79	SolyMTch08g238580.1	blue
79	SolyMTch04g122280.6	blue
79	SolyMTch11g309830.1	blue
79	SolyMTch07g216210.1	blue
79	SolyMTch07g210520.1	blue
79	SolyMTch09g263190.32	blue
79	SolyMTch09g269720.33	blue
79	SolyMTch01g042610.1	blue
79	SolyMTch10g290040.1	blue
79	SolyMTch02g061040.1	blue
79	SolyMTch06g188290.3	blue
79	SolyMTch08g237310.2	blue
79	SolyMTch10g301490.1	blue
79	SolyMTch11g317200.1	blue
79	SolyMTch12g347490.8	blue
79	SolyMTch09g271880.4	blue
79	SolyMTch04g124560.1	blue
79	SolyMTch06g170950.1	blue
79	SolyMTch04g133690.7	blue
79	SolyMTch06g176280.10	blue
79	SolyMTch01g002750.1	blue
79	SolyMTch12g328920.6	blue
79	SolyMTch07g216210.6	blue
79	SolyMTch03g095190.2	blue
79	SolyMTch12g339780.1	blue
79	SolyMTch06g178300.7	blue
79	SolyMTch03g088820.1	blue
79	SolyMTch04g115750.1	blue
79	SolyMTch07g215610.2	blue
79	SolyMTch11g320230.2	blue
79	SolyMTch05g146910.6	blue
79	SolyMTch07g220190.1	blue
79	SolyMTch11g304750.1	blue
79	SolyMTch02g057240.1	blue
79	SolyMTch08g248170.3	blue
79	SolyMTch08g244580.1	blue
79	SolyMTch03g089970.3	blue
79	SolyMTch03g104430.4	blue
79	SolyMTch03g083010.1	blue
79	SolyMTch01g034180.1	blue
79	SolyMTch10g276330.1	blue
79	SolyMTch03g084950.3	blue
79	SolyMTch02g050940.7	blue
79	SolyMTch01g021040.1	blue
79	SolyMTch01g023300.8	blue
79	SolyMTch06g188300.2	blue
79	SolyMTch08g233490.1	blue
79	SolyMTch11g316180.1	blue
79	SolyMTch06g188290.5	blue
79	SolyMTch01g017950.3	blue
79	SolyMTch06g181940.1	blue
79	SolyMTch07g218370.1	blue
79	SolyMTch10g300510.1	blue
79	SolyMTch04g136810.1	blue
79	SolyMTch04g125700.1	blue
79	SolyMTch06g190640.1	blue
79	SolyMTch12g345360.5	blue
79	SolyMTch03g102640.11	blue
79	SolyMTch09g276050.2	blue
79	SolyMTch09g250100.2	blue
79	SolyMTch01g016190.3	blue
79	SolyMTch08g247290.1	blue
79	SolyMTch03g103600.3	blue
79	SolyMTch05g158540.2	blue
79	SolyMTch09g262310.1	blue
79	SolyMTch10g298520.4	blue
79	SolyMTch11g304680.3	blue
79	SolyMTch08g246040.2	blue
79	SolyMTch02g046500.1	blue
79	SolyMTch01g035880.2	blue
79	SolyMTch03g110260.3	blue
79	SolyMTch04g142460.1	blue
79	SolyMTch08g237490.1	blue
79	SolyMTch06g184680.1	blue
79	SolyMTch06g190440.1	blue
79	SolyMTch08g238670.2	blue
79	SolyMTch10g284240.2	blue
79	SolyMTch02g072690.4	blue
79	SolyMTch06g189560.3	blue
79	SolyMTch05g158410.1	blue
79	SolyMTch09g267450.3	blue
79	SolyMTch07g208650.1	blue
79	SolyMTch06g194370.2	blue
79	SolyMTch10g276660.1	blue
79	SolyMTch06g190130.1	blue
79	SolyMTch06g176590.1	blue
79	SolyMTch03g103370.2	blue
79	SolyMTch11g314840.3	blue
79	SolyMTch02g059600.1	blue
79	SolyMTch10g295620.1	blue
79	SolyMTch06g188290.4	blue
79	SolyMTch06g184690.3	blue
79	SolyMTch07g210570.1	blue
79	SolyMTch08g224720.1	blue
79	SolyMTch03g110520.4	blue
79	SolyMTch06g178690.1	blue
79	SolyMTch02g055610.5	blue
79	SolyMTch03g080830.1	blue
79	SolyMTch03g087740.1	blue
79	SolyMTch04g126170.3	blue
79	SolyMTch01g019100.2	blue
79	SolyMTch02g062560.2	blue
79	SolyMTch02g046060.2	blue
79	SolyMTch09g257210.1	blue
79	SolyMTch01g036310.4	blue
79	SolyMTch09g256020.2	blue
79	SolyMTch08g248100.3	blue
79	SolyMTch11g322840.13	blue
79	SolyMTch03g114120.2	blue
79	SolyMTch06g188490.1	blue
79	SolyMTch09g251500.2	blue
79	SolyMTch10g289180.2	blue
79	SolyMTch07g207960.1	blue
79	SolyMTch11g305390.2	blue
79	SolyMTch08g227790.4	blue
79	SolyMTch06g187450.1	blue
79	SolyMTch01g021690.2	blue
79	SolyMTch02g053870.2	blue
79	SolyMTch01g017000.1	blue
79	SolyMTch08g230070.1	blue
79	SolyMTch09g269720.24	blue
79	SolyMTch03g092820.2	blue
79	SolyMTch08g244610.2	blue
79	SolyMTch12g328460.1	blue
79	SolyMTch03g099100.1	blue
79	SolyMTch05g150980.3	blue
79	SolyMTch02g062170.1	blue
79	SolyMTch10g302020.1	blue
79	SolyMTch12g331200.2	blue
79	SolyMTch02g057960.12	blue
79	SolyMTch10g292260.15	blue
79	SolyMTch12g345360.2	blue
79	SolyMTch05g164310.1	blue
79	SolyMTch02g067660.1	blue
79	SolyMTch09g249670.1	blue
79	SolyMTch05g150240.2	blue
79	SolyMTch12g337250.2	blue
79	SolyMTch07g216410.1	blue
79	SolyMTch09g273330.1	blue
79	SolyMTch04g119040.1	blue
79	SolyMTch08g227850.2	blue
79	SolyMTch10g284370.2	blue
79	SolyMTch02g079840.2	blue
79	SolyMTch11g315330.1	blue
79	SolyMTch07g208860.2	blue
79	SolyMTch07g210520.10	blue
79	SolyMTch04g130500.1	blue
79	SolyMTch09g269720.30	blue
79	SolyMTch08g231920.8	blue
79	SolyMTch02g070510.1	blue
79	SolyMTch03g080070.2	blue
79	SolyMTch01g016280.8	blue
79	SolyMTch08g245520.5	blue
79	SolyMTch10g300850.1	blue
79	SolyMTch06g184210.2	blue
79	SolyMTch02g076640.4	blue
79	SolyMTch09g260200.2	blue
79	SolyMTch04g115990.5	blue
79	SolyMTch03g109430.1	blue
79	SolyMTch10g287260.9	blue
79	SolyMTch09g265220.2	blue
79	SolyMTch12g347150.5	blue
79	SolyMTch06g177970.1	blue
79	SolyMTch03g102360.3	blue
79	SolyMTch05g144090.2	blue
79	SolyMTch07g216870.13	blue
79	SolyMTch05g145730.9	blue
79	SolyMTch01g041410.11	blue
79	SolyMTch09g269720.31	blue
79	SolyMTch10g292240.1	blue
79	SolyMTch10g293030.1	blue
79	SolyMTch02g075680.1	blue
79	SolyMTch02g058060.12	blue
79	SolyMTch07g210570.2	blue
79	SolyMTch04g138210.3	blue
79	SolyMTch12g337770.1	blue
79	SolyMTch06g180390.2	blue
79	SolyMTch12g326500.1	blue
79	SolyMTch04g120680.1	blue
79	SolyMTch03g103600.1	blue
79	SolyMTch10g276670.1	blue
79	SolyMTch09g250640.1	blue
79	SolyMTch04g118440.1	blue
79	SolyMTch06g183400.7	blue
79	SolyMTch01g015070.3	blue
79	SolyMTch12g350290.2	blue
79	SolyMTch02g071380.2	blue
79	SolyMTch07g210170.1	blue
79	SolyMTch08g240070.2	blue
79	SolyMTch12g341050.1	blue
79	SolyMTch01g038820.1	blue
79	SolyMTch07g207960.3	blue
79	SolyMTch01g014800.3	blue
79	SolyMTch07g209190.1	blue
79	SolyMTch04g142820.1	blue
79	SolyMTch03g092350.1	blue
79	SolyMTch02g045720.2	blue
79	SolyMTch03g102470.1	blue
79	SolyMTch05g150980.2	blue
79	SolyMTch05g158200.1	blue
79	SolyMTch09g265640.1	blue
79	SolyMTch11g324700.1	blue
79	SolyMTch09g254990.10	blue
79	SolyMTch11g304470.2	blue
79	SolyMTch08g233180.6	blue
79	SolyMTch06g180120.1	blue
79	SolyMTch01g012330.5	blue
79	SolyMTch01g041030.3	blue
79	SolyMTch04g124860.1	blue
79	SolyMTch10g283600.1	blue
79	SolyMTch08g240350.2	blue
79	SolyMTch04g131710.1	blue
79	SolyMTch01g036740.1	blue
79	SolyMTch02g074710.1	blue
79	SolyMTch02g078370.1	blue
79	SolyMTch06g174440.6	blue
79	SolyMTch07g198650.1	blue
79	SolyMTch07g213240.2	blue
79	SolyMTch12g326540.3	blue
79	SolyMTch05g156690.1	blue
79	SolyMTch08g246040.1	blue
79	SolyMTch08g248380.1	blue
79	SolyMTch03g081370.1	blue
79	SolyMTch03g102640.4	blue
79	SolyMTch02g072940.4	blue
79	SolyMTch04g118960.2	blue
79	SolyMTch03g113680.5	blue
79	SolyMTch04g128760.1	blue
79	SolyMTch02g050860.2	blue
79	SolyMTch03g104430.2	blue
79	SolyMTch04g129220.1	blue
79	SolyMTch04g138060.10	blue
79	SolyMTch09g260990.2	blue
79	SolyMTch05g155960.1	blue
79	SolyMTch04g131270.10	blue
79	SolyMTch10g291270.2	blue
79	SolyMTch10g285540.1	blue
79	SolyMTch07g199810.2	blue
79	SolyMTch10g276500.1	blue
79	SolyMTch01g043020.1	blue
79	SolyMTch02g059370.2	blue
79	SolyMTch11g323720.1	blue
79	SolyMTch02g059760.2	blue
79	SolyMTch02g068130.1	blue
79	SolyMTch04g125870.1	blue
79	SolyMTch09g269720.17	blue
79	SolyMTch01g031120.1	blue
79	SolyMTch10g288670.1	blue
79	SolyMTch11g311430.1	blue
79	SolyMTch05g160020.4	blue
79	SolyMTch01g022030.1	blue
79	SolyMTch09g249680.1	blue
79	SolyMTch01g010530.6	blue
79	SolyMTch06g196930.1	blue
79	SolyMTch08g237740.3	blue
79	SolyMTch10g301590.1	blue
79	SolyMTch02g051060.1	blue
79	SolyMTch12g333180.5	blue
79	SolyMTch07g211340.1	blue
79	SolyMTch12g327520.2	blue
79	SolyMTch06g175900.1	blue
79	SolyMTch02g069310.3	blue
79	SolyMTch03g110260.6	blue
79	SolyMTch02g074420.1	blue
79	SolyMTch07g199920.4	blue
79	SolyMTch03g112160.2	blue
79	SolyMTch04g136470.2	blue
79	SolyMTch10g286210.1	blue
79	SolyMTch04g136790.2	blue
79	SolyMTch06g170120.2	blue
79	SolyMTch10g292260.8	blue
79	SolyMTch07g211870.1	blue
79	SolyMTch10g284260.2	blue
79	SolyMTch10g292260.16	blue
79	SolyMTch04g129220.3	blue
79	SolyMTch08g231920.2	blue
79	SolyMTch03g085040.1	blue
79	SolyMTch01g035480.1	blue
79	SolyMTch09g275300.1	blue
79	SolyMTch09g270160.2	blue
79	SolyMTch04g130620.2	blue
79	SolyMTch09g264600.5	blue
79	SolyMTch01g017170.1	blue
79	SolyMTch08g227020.3	blue
79	SolyMTch08g232440.1	blue
79	SolyMTch12g340230.1	blue
79	SolyMTch01g018170.2	blue
79	SolyMTch08g240090.4	blue
79	SolyMTch08g236490.1	blue
79	SolyMTch01g021580.6	blue
79	SolyMTch07g217480.5	blue
79	SolyMTch08g225160.2	blue
79	SolyMTch03g101370.2	blue
79	SolyMTch07g209080.1	blue
79	SolyMTch12g341430.2	blue
79	SolyMTch06g170600.7	blue
79	SolyMTch02g068590.3	blue
79	SolyMTch08g238590.3	blue
79	SolyMTch11g321400.1	blue
79	SolyMTch07g218620.2	blue
79	SolyMTch05g144970.3	blue
79	SolyMTch07g215330.1	blue
79	SolyMTch01g014620.2	blue
79	SolyMTch01g012960.1	blue
79	SolyMTch04g137800.2	blue
79	SolyMTch02g076220.4	blue
79	SolyMTch06g176650.2	blue
79	SolyMTch02g073030.3	blue
79	SolyMTch02g069750.11	blue
79	SolyMTch06g175210.9	blue
79	SolyMTch04g116400.1	blue
79	SolyMTch01g014800.4	blue
79	SolyMTch11g304060.1	blue
79	SolyMTch12g329090.3	blue
79	SolyMTch04g131460.5	blue
79	SolyMTch12g328960.1	blue
79	SolyMTch12g351720.1	blue
79	SolyMTch10g299900.2	blue
79	SolyMTch01g043690.23	blue
79	SolyMTch04g143190.1	blue
79	SolyMTch05g145240.4	blue
79	SolyMTch10g295550.3	blue
79	SolyMTch10g288370.4	blue
79	SolyMTch03g087740.2	blue
79	SolyMTch05g159690.1	blue
79	SolyMTch12g348540.11	blue
79	SolyMTch07g213770.6	blue
79	SolyMTch04g123990.1	blue
79	SolyMTch09g271760.4	blue
79	SolyMTch04g114880.3	blue
79	SolyMTch06g177450.8	blue
79	SolyMTch07g208110.2	blue
79	SolyMTch01g037830.1	blue
79	SolyMTch11g308210.8	blue
79	SolyMTch02g060520.179	blue
79	SolyMTch04g125710.1	blue
79	SolyMTch08g233440.3	blue
79	SolyMTch01g016280.3	blue
79	SolyMTch12g342190.2	blue
79	SolyMTch02g068130.2	blue
79	SolyMTch06g183600.8	blue
79	SolyMTch10g284260.4	blue
79	SolyMTch11g312600.1	blue
79	SolyMTch10g278140.1	blue
79	SolyMTch03g097650.1	blue
79	SolyMTch03g102090.2	blue
79	SolyMTch08g240010.5	blue
79	SolyMTch03g090930.1	blue
79	SolyMTch11g323090.1	blue
79	SolyMTch04g122280.3	blue
79	SolyMTch11g309320.2	blue
79	SolyMTch08g244860.1	blue
79	SolyMTch01g023570.1	blue
79	SolyMTch05g156810.1	blue
79	SolyMTch04g135850.17	blue
79	SolyMTch06g184210.3	blue
79	SolyMTch08g246800.5	blue
79	SolyMTch01g008950.1	blue
79	SolyMTch12g351060.2	blue
79	SolyMTch01g013380.2	blue
79	SolyMTch02g068590.1	blue
79	SolyMTch11g307980.1	blue
79	SolyMTch03g096550.3	blue
79	SolyMTch10g278340.5	blue
79	SolyMTch05g160530.2	blue
79	SolyMTch09g250760.2	blue
79	SolyMTch07g217070.1	blue
79	SolyMTch12g337710.1	blue
79	SolyMTch11g319120.3	blue
79	SolyMTch03g091500.2	blue
79	SolyMTch06g190840.3	blue
79	SolyMTch10g282340.2	blue
79	SolyMTch06g181540.2	blue
79	SolyMTch02g062390.7	blue
79	SolyMTch03g104600.1	blue
79	SolyMTch05g167930.1	blue
79	SolyMTch11g308210.2	blue
79	SolyMTch11g315050.8	blue
79	SolyMTch02g053730.5	blue
79	SolyMTch04g122280.1	blue
79	SolyMTch02g051070.1	blue
79	SolyMTch01g036730.1	blue
79	SolyMTch04g136010.5	blue
79	SolyMTch03g086640.2	blue
79	SolyMTch02g045790.1	blue
79	SolyMTch11g316660.6	blue
79	SolyMTch12g348360.8	blue
79	SolyMTch04g124900.5	blue
79	SolyMTch04g131370.3	blue
79	SolyMTch06g183580.1	blue
79	SolyMTch06g197000.6	blue
79	SolyMTch09g250490.1	blue
79	SolyMTch01g035460.1	blue
79	SolyMTch03g100780.3	blue
79	SolyMTch01g043370.1	blue
79	SolyMTch07g198070.2	blue
79	SolyMTch09g269720.23	blue
79	SolyMTch02g054360.1	blue
79	SolyMTch06g183400.5	blue
79	SolyMTch03g102640.8	blue
79	SolyMTch01g027080.2	blue
79	SolyMTch06g191820.1	blue
79	SolyMTch01g010400.5	blue
79	SolyMTch08g231920.3	blue
79	SolyMTch05g144470.2	blue
79	SolyMTch02g052840.1	blue
79	SolyMTch10g289180.1	blue
79	SolyMTch12g349330.9	blue
79	SolyMTch03g091310.1	blue
79	SolyMTch07g222650.1	blue
79	SolyMTch10g297110.1	blue
79	SolyMTch03g103060.2	blue
79	SolyMTch07g218120.1	blue
79	SolyMTch03g101710.2	blue
79	SolyMTch09g262410.2	blue
79	SolyMTch01g033380.1	blue
79	SolyMTch11g314840.2	blue
79	SolyMTch03g097250.2	blue
79	SolyMTch09g269720.19	blue
79	SolyMTch10g288560.3	blue
79	SolyMTch10g297070.2	blue
79	SolyMTch01g005030.2	blue
79	SolyMTch10g301510.1	blue
79	SolyMTch03g095270.4	blue
79	SolyMTch12g347510.3	blue
79	SolyMTch04g129140.2	blue
79	SolyMTch03g084840.1	blue
79	SolyMTch02g066370.2	blue
79	SolyMTch11g309830.4	blue
79	SolyMTch04g118020.1	blue
79	SolyMTch07g217150.4	blue
79	SolyMTch05g148120.2	blue
79	SolyMTch01g022030.6	blue
79	SolyMTch06g195940.5	blue
79	SolyMTch01g015050.1	blue
79	SolyMTch06g194620.2	blue
79	SolyMTch02g060520.186	blue
79	SolyMTch03g099420.1	blue
79	SolyMTch11g303630.3	blue
79	SolyMTch01g020010.1	blue
79	SolyMTch05g154390.1	blue
79	SolyMTch09g258930.1	blue
79	SolyMTch11g303410.5	blue
79	SolyMTch04g127950.1	blue
79	SolyMTch05g162170.2	blue
79	SolyMTch02g062380.1	blue
79	SolyMTch12g345360.1	blue
79	SolyMTch06g191690.3	blue
79	SolyMTch03g107930.2	blue
79	SolyMTch02g062390.6	blue
79	SolyMTch01g025540.1	blue
79	SolyMTch05g143760.3	blue
79	SolyMTch12g350840.1	blue
79	SolyMTch03g108400.3	blue
79	SolyMTch11g313970.2	blue
79	SolyMTch06g187070.3	blue
79	SolyMTch01g011980.6	blue
79	SolyMTch06g178500.2	blue
79	SolyMTch08g226640.2	blue
79	SolyMTch01g011960.1	blue
79	SolyMTch09g272750.1	blue
79	SolyMTch05g155670.1	blue
79	SolyMTch08g241270.2	blue
79	SolyMTch07g204630.2	blue
79	SolyMTch01g043470.11	blue
79	SolyMTch07g202770.4	blue
79	SolyMTch01g004860.5	blue
79	SolyMTch11g303890.2	blue
79	SolyMTch08g244730.1	blue
79	SolyMTch03g104100.1	blue
79	SolyMTch04g142970.1	blue
79	SolyMTch07g198890.2	blue
79	SolyMTch12g344050.5	blue
79	SolyMTch03g102640.5	blue
79	SolyMTch05g151050.2	blue
79	SolyMTch09g274760.2	blue
79	SolyMTch08g236740.1	blue
79	SolyMTch03g098230.1	blue
79	SolyMTch10g289960.4	blue
79	SolyMTch10g280710.3	blue
79	SolyMTch02g060040.8	blue
79	SolyMTch04g140430.3	blue
79	SolyMTch03g103130.1	blue
79	SolyMTch08g243110.1	blue
79	SolyMTch04g128650.1	blue
79	SolyMTch06g197000.12	blue
79	SolyMTch05g164320.1	blue
79	SolyMTch01g016250.2	blue
79	SolyMTch05g155660.4	blue
79	SolyMTch03g090580.1	blue
79	SolyMTch01g018890.1	blue
79	SolyMTch08g225930.1	blue
79	SolyMTch08g246930.2	blue
79	SolyMTch09g262040.1	blue
79	SolyMTch01g018170.4	blue
79	SolyMTch06g179970.1	blue
79	SolyMTch01g024320.1	blue
79	SolyMTch06g191460.3	blue
79	SolyMTch07g211320.1	blue
79	SolyMTch10g299050.1	blue
79	SolyMTch12g333180.1	blue
79	SolyMTch02g060520.105	blue
79	SolyMTch01g021110.5	blue
79	SolyMTch09g273360.1	blue
79	SolyMTch01g010450.1	blue
79	SolyMTch04g133240.1	blue
79	SolyMTch12g328820.3	blue
79	SolyMTch04g134420.4	blue
79	SolyMTch08g236810.2	blue
79	SolyMTch02g050200.1	blue
79	SolyMTch10g284200.2	blue
79	SolyMTch09g257540.1	blue
79	SolyMTch01g038130.25	blue
79	SolyMTch02g060040.5	blue
79	SolyMTch05g156040.1	blue
79	SolyMTch03g089850.1	blue
79	SolyMTch06g179060.1	blue
79	SolyMTch09g260190.1	blue
79	SolyMTch10g298960.9	blue
79	SolyMTch08g228540.3	blue
79	SolyMTch04g129430.1	blue
79	SolyMTch06g170020.1	blue
79	SolyMTch02g078340.6	blue
79	SolyMTch03g086640.5	blue
79	SolyMTch06g183510.5	blue
79	SolyMTch02g051920.18	blue
79	SolyMTch03g080860.2	blue
79	SolyMTch11g314960.1	blue
79	SolyMTch01g015450.2	blue
79	SolyMTch07g215010.6	blue
79	SolyMTch08g229540.5	blue
79	SolyMTch02g053240.3	blue
79	SolyMTch01g018770.1	blue
79	SolyMTch06g176610.12	blue
79	SolyMTch09g252080.1	blue
79	SolyMTch06g178290.2	blue
79	SolyMTch01g020900.1	blue
79	SolyMTch04g129220.4	blue
79	SolyMTch12g345430.2	blue
79	SolyMTch03g081670.1	blue
79	SolyMTch12g345360.8	blue
79	SolyMTch05g165710.1	blue
79	SolyMTch01g014830.2	blue
79	SolyMTch09g262180.1	blue
79	SolyMTch10g300150.1	blue
79	SolyMTch01g014800.1	blue
79	SolyMTch06g184810.4	blue
79	SolyMTch03g086710.1	blue
79	SolyMTch06g178890.2	blue
79	SolyMTch12g326530.1	blue
79	SolyMTch01g003920.5	blue
79	SolyMTch12g326830.4	blue
79	SolyMTch07g214480.5	blue
79	SolyMTch04g140480.1	blue
79	SolyMTch04g131680.2	blue
79	SolyMTch04g135030.2	blue
79	SolyMTch01g033540.2	blue
79	SolyMTch08g226580.1	blue
79	SolyMTch04g131870.2	blue
79	SolyMTch08g230030.2	blue
79	SolyMTch11g304740.2	blue
79	SolyMTch06g182540.1	blue
79	SolyMTch03g093620.1	blue
79	SolyMTch03g089150.7	blue
79	SolyMTch05g151740.4	blue
79	SolyMTch12g335360.14	blue
79	SolyMTch02g056420.2	blue
79	SolyMTch07g218970.2	blue
79	SolyMTch09g272290.6	blue
79	SolyMTch11g311750.4	blue
79	SolyMTch06g195380.3	blue
79	SolyMTch04g139280.1	blue
79	SolyMTch08g240350.3	blue
79	SolyMTch01g031750.1	blue
79	SolyMTch10g276450.2	blue
79	SolyMTch05g157300.2	blue
79	SolyMTch12g343640.1	blue
79	SolyMTch11g311310.1	blue
79	SolyMTch01g037830.4	blue
79	SolyMTch08g238740.2	blue
79	SolyMTch12g337250.6	blue
79	SolyMTch01g041380.4	blue
79	SolyMTch03g113680.6	blue
79	SolyMTch03g086100.1	blue
79	SolyMTch11g316030.1	blue
79	SolyMTch02g058070.2	blue
79	SolyMTch09g252590.1	blue
79	SolyMTch10g292260.12	blue
79	SolyMTch09g258430.1	blue
79	SolyMTch01g018170.10	blue
79	SolyMTch12g338340.1	blue
79	SolyMTch03g096040.2	blue
79	SolyMTch12g327420.1	blue
79	SolyMTch01g023570.4	blue
79	SolyMTch04g132390.2	blue
79	SolyMTch09g264360.9	blue
79	SolyMTch08g234140.1	blue
79	SolyMTch04g115990.4	blue
79	SolyMTch02g076730.3	blue
79	SolyMTch01g019100.4	blue
79	SolyMTch01g026360.1	blue
79	SolyMTch02g057400.5	blue
79	SolyMTch08g233840.1	blue
79	SolyMTch04g122410.1	blue
79	SolyMTch12g328820.4	blue
79	SolyMTch03g098900.1	blue
79	SolyMTch03g113220.1	blue
79	SolyMTch07g205870.5	blue
79	SolyMTch09g249670.2	blue
79	SolyMTch09g275520.1	blue
79	SolyMTch01g040210.9	blue
79	SolyMTch06g183510.4	blue
79	SolyMTch10g292840.1	blue
79	SolyMTch03g110590.1	blue
79	SolyMTch02g062390.2	blue
79	SolyMTch03g080140.1	blue
79	SolyMTch02g052250.5	blue
79	SolyMTch07g218110.1	blue
79	SolyMTch04g128430.1	blue
79	SolyMTch01g003050.5	blue
79	SolyMTch05g163810.1	blue
79	SolyMTch10g300950.2	blue
79	SolyMTch07g217060.1	blue
79	SolyMTch01g002910.1	blue
79	SolyMTch09g258940.2	blue
79	SolyMTch08g240480.7	blue
79	SolyMTch01g037830.5	blue
79	SolyMTch06g190330.3	blue
79	SolyMTch09g266350.1	blue
79	SolyMTch07g208850.1	blue
79	SolyMTch07g212020.2	blue
79	SolyMTch11g324160.6	blue
79	SolyMTch02g063530.1	blue
79	SolyMTch08g244860.2	blue
79	SolyMTch04g140990.3	blue
79	SolyMTch12g337200.3	blue
79	SolyMTch01g011740.2	blue
79	SolyMTch01g009130.4	blue
79	SolyMTch07g217060.2	blue
79	SolyMTch04g129740.15	blue
79	SolyMTch02g059590.2	blue
79	SolyMTch02g073560.3	blue
79	SolyMTch06g187850.2	blue
79	SolyMTch02g069830.1	blue
79	SolyMTch06g180120.2	blue
79	SolyMTch02g063110.1	blue
79	SolyMTch02g068250.2	blue
79	SolyMTch01g025430.1	blue
79	SolyMTch05g165710.5	blue
79	SolyMTch04g117990.4	blue
79	SolyMTch03g091250.1	blue
79	SolyMTch05g154240.2	blue
79	SolyMTch11g307180.2	blue
79	SolyMTch06g190000.2	blue
79	SolyMTch01g040960.1	blue
79	SolyMTch07g206920.5	blue
79	SolyMTch07g219360.1	blue
79	SolyMTch06g174240.1	blue
79	SolyMTch12g334420.1	blue
79	SolyMTch01g037830.2	blue
79	SolyMTch12g330670.2	blue
79	SolyMTch05g145730.4	blue
79	SolyMTch10g286470.1	blue
79	SolyMTch01g014800.5	blue
79	SolyMTch03g091350.2	blue
79	SolyMTch08g236080.2	blue
79	SolyMTch02g072940.3	blue
79	SolyMTch05g153230.3	blue
79	SolyMTch01g008650.1	blue
79	SolyMTch03g096440.1	blue
79	SolyMTch06g181720.7	blue
79	SolyMTch05g167600.3	blue
79	SolyMTch07g222380.3	blue
79	SolyMTch06g170370.1	blue
79	SolyMTch08g248090.1	blue
79	SolyMTch03g097090.1	blue
79	SolyMTch07g199060.1	blue
79	SolyMTch01g036310.5	blue
79	SolyMTch06g176480.3	blue
79	SolyMTch01g015700.2	blue
79	SolyMTch03g101710.3	blue
79	SolyMTch05g167390.6	blue
79	SolyMTch05g167910.3	blue
79	SolyMTch05g167310.3	blue
79	SolyMTch05g157300.4	blue
79	SolyMTch02g069750.4	blue
79	SolyMTch04g133380.2	blue
79	SolyMTch11g311750.2	blue
79	SolyMTch05g143870.3	blue
79	SolyMTch01g021580.4	blue
79	SolyMTch07g217840.1	blue
79	SolyMTch02g077360.1	blue
79	SolyMTch04g130420.2	blue
79	SolyMTch07g213240.5	blue
79	SolyMTch04g120380.1	blue
79	SolyMTch11g311590.1	blue
79	SolyMTch08g246980.1	blue
79	SolyMTch10g296380.2	blue
79	SolyMTch02g058070.3	blue
79	SolyMTch10g297950.4	blue
79	SolyMTch09g270670.3	blue
79	SolyMTch11g323940.3	blue
79	SolyMTch02g051920.7	blue
79	SolyMTch06g188290.7	blue
79	SolyMTch09g254160.5	blue
79	SolyMTch05g166570.1	blue
79	SolyMTch05g164320.2	blue
79	SolyMTch07g199810.3	blue
79	SolyMTch03g105030.1	blue
79	SolyMTch09g256750.3	blue
79	SolyMTch02g052840.4	blue
79	SolyMTch02g068490.1	blue
79	SolyMTch02g060070.2	blue
79	SolyMTch05g163490.1	blue
79	SolyMTch03g107250.3	blue
79	SolyMTch02g069220.3	blue
79	SolyMTch06g188290.6	blue
79	SolyMTch07g208610.2	blue
79	SolyMTch05g167910.4	blue
79	SolyMTch08g236740.2	blue
79	SolyMTch07g205950.1	blue
79	SolyMTch01g038420.2	blue
79	SolyMTch09g271470.5	blue
79	SolyMTch08g233140.1	blue
79	SolyMTch01g024720.2	blue
79	SolyMTch04g115990.1	blue
79	SolyMTch11g324750.1	blue
79	SolyMTch07g221940.2	blue
79	SolyMTch02g068240.1	blue
79	SolyMTch06g181210.1	blue
79	SolyMTch11g316020.1	blue
79	SolyMTch06g184380.6	blue
79	SolyMTch06g184810.6	blue
79	SolyMTch10g276730.2	blue
79	SolyMTch07g222350.2	blue
79	SolyMTch02g059580.3	blue
79	SolyMTch11g305820.1	blue
79	SolyMTch02g069750.9	blue
79	SolyMTch05g145240.5	blue
79	SolyMTch05g155670.9	blue
79	SolyMTch06g178180.1	blue
79	SolyMTch11g316580.1	blue
79	SolyMTch04g124180.1	blue
79	SolyMTch01g033540.11	blue
79	SolyMTch01g032480.2	blue
79	SolyMTch07g217840.2	blue
79	SolyMTch10g290280.2	blue
79	SolyMTch01g004860.10	blue
79	SolyMTch10g278540.1	blue
79	SolyMTch09g254880.1	blue
79	SolyMTch03g094070.3	blue
79	SolyMTch07g213010.1	blue
79	SolyMTch11g324040.1	blue
79	SolyMTch08g245000.2	blue
79	SolyMTch01g010510.1	blue
79	SolyMTch02g052790.1	blue
79	SolyMTch06g195350.1	blue
79	SolyMTch02g068710.2	blue
79	SolyMTch02g055900.10	blue
79	SolyMTch09g268810.1	blue
79	SolyMTch09g254160.7	blue
79	SolyMTch08g237520.14	blue
79	SolyMTch08g233180.7	blue
79	SolyMTch08g241360.4	blue
79	SolyMTch11g324720.1	blue
79	SolyMTch10g288640.1	blue
79	SolyMTch01g020210.7	blue
79	SolyMTch12g331420.1	blue
79	SolyMTch08g227770.1	blue
79	SolyMTch09g270560.7	blue
79	SolyMTch08g236810.4	blue
79	SolyMTch05g161250.1	blue
79	SolyMTch12g339990.2	blue
79	SolyMTch07g198240.1	blue
79	SolyMTch09g269720.13	blue
79	SolyMTch02g069480.3	blue
79	SolyMTch07g216340.3	blue
79	SolyMTch05g155010.1	blue
79	SolyMTch01g004010.3	blue
79	SolyMTch10g302410.1	blue
79	SolyMTch08g241450.17	blue
79	SolyMTch12g350070.1	blue
79	SolyMTch09g251160.1	blue
79	SolyMTch07g222050.1	blue
79	SolyMTch12g348360.7	blue
79	SolyMTch02g060520.300	blue
79	SolyMTch10g282340.1	blue
79	SolyMTch08g247840.1	blue
79	SolyMTch12g341370.2	blue
79	SolyMTch09g257260.1	blue
79	SolyMTch08g225640.2	blue
79	SolyMTch04g126580.4	blue
79	SolyMTch02g073210.2	blue
79	SolyMTch02g051920.19	blue
79	SolyMTch10g278010.2	blue
79	SolyMTch01g026320.1	blue
79	SolyMTch03g091540.2	blue
79	SolyMTch08g241450.25	blue
79	SolyMTch09g254790.1	blue
79	SolyMTch01g018170.9	blue
79	SolyMTch08g238740.3	blue
79	SolyMTch07g219800.2	blue
79	SolyMTch11g306040.1	blue
79	SolyMTch07g208220.1	blue
79	SolyMTch08g240010.8	blue
79	SolyMTch09g270110.1	blue
79	SolyMTch02g047470.3	blue
79	SolyMTch02g070410.1	blue
79	SolyMTch08g247810.9	blue
79	SolyMTch05g160960.1	blue
79	SolyMTch09g265130.2	blue
79	SolyMTch02g058100.2	blue
79	SolyMTch10g280670.1	blue
79	SolyMTch05g143870.5	blue
79	SolyMTch09g266240.6	blue
79	SolyMTch02g052630.1	blue
79	SolyMTch11g323960.1	blue
79	SolyMTch12g349330.1	blue
79	SolyMTch07g204160.1	blue
79	SolyMTch10g279460.2	blue
79	SolyMTch11g313790.1	blue
79	SolyMTch11g320220.2	blue
79	SolyMTch05g153790.1	blue
79	SolyMTch12g326540.2	blue
79	SolyMTch12g340770.1	blue
79	SolyMTch04g125110.3	blue
79	SolyMTch06g171110.1	blue
79	SolyMTch02g068590.5	blue
79	SolyMTch01g020650.1	blue
79	SolyMTch03g099460.1	blue
79	SolyMTch06g174060.1	blue
79	SolyMTch01g004950.1	blue
79	SolyMTch01g036000.1	blue
79	SolyMTch06g183510.13	blue
79	SolyMTch12g338630.1	blue
79	SolyMTch04g137800.1	blue
79	SolyMTch03g082010.6	blue
79	SolyMTch01g043730.1	blue
79	SolyMTch11g324320.3	blue
79	SolyMTch07g219880.1	blue
79	SolyMTch01g042630.10	blue
79	SolyMTch08g245520.2	blue
79	SolyMTch04g141550.3	blue
79	SolyMTch09g262490.1	blue
79	SolyMTch07g198950.1	blue
79	SolyMTch09g258230.2	blue
79	SolyMTch06g182030.2	blue
79	SolyMTch10g292840.2	blue
79	SolyMTch01g011140.1	blue
79	SolyMTch06g182470.4	blue
79	SolyMTch08g235380.1	blue
79	SolyMTch08g227290.2	blue
79	SolyMTch12g330080.1	blue
79	SolyMTch07g208350.3	blue
79	SolyMTch11g305390.3	blue
79	SolyMTch12g338180.1	blue
79	SolyMTch06g196060.2	blue
79	SolyMTch09g274460.1	blue
79	SolyMTch03g095820.1	blue
79	SolyMTch08g230050.1	blue
79	SolyMTch01g009060.1	blue
79	SolyMTch12g338770.2	blue
79	SolyMTch01g025410.3	blue
79	SolyMTch01g042930.1	blue
79	SolyMTch08g229540.2	blue
79	SolyMTch12g341370.1	blue
79	SolyMTch04g123880.1	blue
79	SolyMTch10g276880.1	blue
79	SolyMTch01g020480.3	blue
79	SolyMTch01g042030.2	blue
79	SolyMTch04g143210.2	blue
79	SolyMTch02g069970.1	blue
79	SolyMTch09g274840.1	blue
79	SolyMTch04g136700.1	blue
79	SolyMTch01g037830.3	blue
79	SolyMTch03g101740.1	blue
79	SolyMTch03g111950.3	blue
79	SolyMTch01g043690.12	blue
79	SolyMTch03g084160.3	blue
79	SolyMTch10g296590.1	blue
79	SolyMTch09g273440.19	blue
79	SolyMTch07g212730.1	blue
79	SolyMTch01g023720.5	blue
79	SolyMTch08g241450.26	blue
79	SolyMTch02g071320.1	blue
79	SolyMTch05g158460.2	blue
79	SolyMTch07g199530.4	blue
79	SolyMTch01g011740.1	blue
79	SolyMTch05g150980.5	blue
79	SolyMTch08g229540.1	blue
79	SolyMTch08g239300.4	blue
79	SolyMTch05g145780.1	blue
79	SolyMTch03g107330.3	blue
79	SolyMTch10g287180.1	blue
79	SolyMTch04g130420.1	blue
79	SolyMTch01g008570.2	blue
79	SolyMTch05g148540.1	blue
79	SolyMTch05g151360.7	blue
79	SolyMTch11g304500.2	blue
79	SolyMTch01g035490.2	blue
79	SolyMTch03g082090.2	blue
79	SolyMTch06g183260.1	blue
79	SolyMTch02g069810.1	blue
79	SolyMTch04g130370.1	blue
79	SolyMTch06g176280.11	blue
79	SolyMTch05g152090.1	blue
79	SolyMTch05g157810.6	blue
79	SolyMTch10g289460.2	blue
79	SolyMTch02g050860.1	blue
79	SolyMTch03g095960.8	blue
79	SolyMTch07g208930.2	blue
79	SolyMTch02g060040.4	blue
79	SolyMTch05g163010.2	blue
79	SolyMTch05g157810.2	blue
79	SolyMTch09g268590.1	blue
79	SolyMTch11g317570.1	blue
79	SolyMTch10g294360.1	blue
79	SolyMTch01g041350.2	blue
79	SolyMTch08g237520.17	blue
79	SolyMTch11g317580.10	blue
79	SolyMTch12g343020.7	blue
79	SolyMTch02g074490.1	blue
79	SolyMTch06g182140.1	blue
79	SolyMTch03g108490.4	blue
79	SolyMTch02g059790.1	blue
79	SolyMTch05g148710.1	blue
79	SolyMTch05g151360.5	blue
79	SolyMTch06g179630.1	blue
79	SolyMTch11g316600.1	blue
79	SolyMTch08g227770.2	blue
79	SolyMTch01g019260.5	blue
79	SolyMTch12g343020.1	blue
79	SolyMTch01g004730.1	blue
79	SolyMTch01g010940.2	blue
79	SolyMTch05g151360.3	blue
79	SolyMTch10g294900.2	blue
79	SolyMTch10g278140.2	blue
79	SolyMTch01g004860.7	blue
79	SolyMTch01g039170.2	blue
79	SolyMTch05g144130.1	blue
79	SolyMTch08g244090.4	blue
79	SolyMTch05g154140.2	blue
79	SolyMTch01g031630.5	blue
79	SolyMTch05g151160.1	blue
79	SolyMTch10g297330.2	blue
79	SolyMTch12g326610.1	blue
79	SolyMTch02g055060.1	blue
79	SolyMTch06g183510.6	blue
79	SolyMTch10g292860.1	blue
79	SolyMTch09g270620.1	blue
79	SolyMTch01g013820.1	blue
79	SolyMTch05g147970.7	blue
79	SolyMTch01g023920.1	blue
79	SolyMTch01g016250.1	blue
79	SolyMTch04g136010.4	blue
79	SolyMTch10g293720.1	blue
79	SolyMTch02g060610.2	blue
79	SolyMTch09g275580.1	blue
79	SolyMTch02g057060.1	blue
79	SolyMTch04g130520.1	blue
79	SolyMTch09g270860.1	blue
79	SolyMTch12g348360.6	blue
79	SolyMTch03g082100.2	blue
79	SolyMTch05g162200.2	blue
79	SolyMTch03g103260.1	blue
79	SolyMTch02g058390.2	blue
79	SolyMTch09g259220.1	blue
79	SolyMTch03g104430.3	blue
79	SolyMTch12g339120.1	blue
79	SolyMTch01g033480.1	blue
79	SolyMTch09g255210.1	blue
79	SolyMTch12g338310.1	blue
79	SolyMTch09g262430.1	blue
79	SolyMTch05g144110.1	blue
79	SolyMTch11g322210.1	blue
79	SolyMTch09g263190.21	blue
79	SolyMTch05g157650.1	blue
79	SolyMTch06g192170.2	blue
79	SolyMTch09g253960.8	blue
79	SolyMTch06g179430.2	blue
79	SolyMTch05g161930.2	blue
79	SolyMTch11g319290.2	blue
79	SolyMTch09g269730.1	blue
79	SolyMTch02g067520.1	blue
79	SolyMTch05g151360.6	blue
79	SolyMTch03g113920.1	blue
79	SolyMTch06g188290.1	blue
79	SolyMTch11g323240.1	blue
79	SolyMTch11g316160.2	blue
79	SolyMTch04g124280.1	blue
79	SolyMTch08g243030.32	blue
79	SolyMTch02g070340.1	blue
79	SolyMTch07g217150.9	blue
79	SolyMTch05g152960.1	blue
79	SolyMTch01g004020.1	blue
79	SolyMTch04g141980.3	blue
79	SolyMTch02g078340.4	blue
79	SolyMTch01g032220.1	blue
79	SolyMTch07g204220.2	blue
79	SolyMTch03g094890.2	blue
79	SolyMTch04g124240.1	blue
79	SolyMTch03g090620.4	blue
79	SolyMTch12g348750.2	blue
79	SolyMTch10g278040.1	blue
79	SolyMTch08g239030.1	blue
79	SolyMTch08g236880.1	blue
79	SolyMTch08g244210.2	blue
79	SolyMTch02g078340.1	blue
79	SolyMTch11g309540.1	blue
79	SolyMTch08g245640.3	blue
79	SolyMTch01g006750.1	blue
79	SolyMTch07g223280.2	blue
79	SolyMTch10g288670.2	blue
79	SolyMTch01g025960.2	blue
79	SolyMTch12g326870.1	blue
79	SolyMTch06g180760.2	blue
79	SolyMTch07g215930.10	blue
79	SolyMTch02g057540.4	blue
79	SolyMTch09g274360.8	blue
79	SolyMTch02g069420.1	blue
79	SolyMTch02g071380.1	blue
79	SolyMTch07g199140.1	blue
79	SolyMTch08g238020.10	blue
79	SolyMTch04g141900.19	blue
79	SolyMTch04g131020.1	blue
79	SolyMTch06g171560.5	blue
79	SolyMTch09g270560.3	blue
79	SolyMTch02g058890.2	blue
79	SolyMTch04g139540.3	blue
79	SolyMTch05g144840.3	blue
79	SolyMTch06g190870.2	blue
79	SolyMTch04g138200.2	blue
79	SolyMTch07g209080.4	blue
79	SolyMTch01g018170.7	blue
79	SolyMTch04g141330.7	blue
79	SolyMTch01g044380.1	blue
79	SolyMTch10g295550.2	blue
79	SolyMTch10g297490.1	blue
79	SolyMTch04g115370.1	blue
79	SolyMTch10g289390.1	blue
79	SolyMTch05g148710.3	blue
79	SolyMTch02g061810.2	blue
79	SolyMTch08g240090.6	blue
79	SolyMTch04g133830.4	blue
79	SolyMTch12g349330.2	blue
79	SolyMTch02g077410.7	blue
79	SolyMTch01g003050.3	blue
79	SolyMTch08g243780.6	blue
79	SolyMTch12g349330.3	blue
79	SolyMTch11g323490.3	blue
79	SolyMTch12g348360.3	blue
79	SolyMTch03g105060.2	blue
79	SolyMTch04g140410.2	blue
79	SolyMTch11g321140.4	blue
79	SolyMTch03g102640.15	blue
79	SolyMTch05g145270.1	blue
79	SolyMTch05g157810.4	blue
79	SolyMTch02g066380.1	blue
79	SolyMTch07g221020.4	blue
79	SolyMTch01g007610.2	blue
79	SolyMTch04g131680.1	blue
79	SolyMTch05g157510.6	blue
79	SolyMTch02g060520.278	blue
79	SolyMTch08g225800.2	blue
79	SolyMTch09g266930.1	blue
79	SolyMTch06g181530.2	blue
79	SolyMTch01g011140.2	blue
79	SolyMTch07g221940.1	blue
79	SolyMTch07g197670.3	blue
79	SolyMTch08g248710.5	blue
79	SolyMTch10g294020.4	blue
79	SolyMTch07g206080.1	blue
79	SolyMTch11g308720.1	blue
79	SolyMTch06g191450.1	blue
79	SolyMTch07g218180.1	blue
79	SolyMTch06g195940.2	blue
79	SolyMTch01g016650.1	blue
79	SolyMTch04g141410.1	blue
79	SolyMTch12g350280.1	blue
79	SolyMTch12g349040.3	blue
79	SolyMTch07g221370.3	blue
79	SolyMTch11g307610.1	blue
79	SolyMTch05g166490.2	blue
79	SolyMTch12g350070.2	blue
79	SolyMTch06g172880.5	blue
79	SolyMTch12g340460.3	blue
79	SolyMTch12g338750.1	blue
79	SolyMTch12g335660.6	blue
79	SolyMTch08g241450.24	blue
79	SolyMTch04g142870.1	blue
79	SolyMTch09g268400.2	blue
79	SolyMTch03g104630.5	blue
79	SolyMTch01g015630.3	blue
79	SolyMTch02g053800.1	blue
79	SolyMTch02g063650.1	blue
79	SolyMTch01g015320.1	blue
79	SolyMTch02g062560.1	blue
79	SolyMTch09g274910.1	blue
79	SolyMTch09g256680.1	blue
79	SolyMTch05g153230.4	blue
79	SolyMTch07g210530.1	blue
79	SolyMTch11g303850.4	blue
79	SolyMTch12g349590.4	blue
79	SolyMTch03g091200.1	blue
79	SolyMTch05g145240.1	blue
79	SolyMTch08g225160.1	blue
79	SolyMTch01g032310.1	blue
79	SolyMTch01g036750.1	blue
79	SolyMTch02g071500.2	blue
79	SolyMTch01g018890.2	blue
79	SolyMTch03g110570.4	blue
79	SolyMTch07g217150.2	blue
79	SolyMTch02g053240.5	blue
79	SolyMTch05g150980.1	blue
79	SolyMTch04g138650.1	blue
79	SolyMTch10g277430.1	blue
79	SolyMTch01g018170.11	blue
79	SolyMTch02g056080.12	blue
79	SolyMTch09g258930.2	blue
79	SolyMTch06g169410.1	blue
79	SolyMTch04g131320.3	blue
79	SolyMTch10g287420.4	blue
79	SolyMTch02g045720.1	blue
79	SolyMTch03g106010.1	blue
79	SolyMTch02g069300.1	blue
79	SolyMTch04g129440.1	blue
79	SolyMTch03g080860.1	blue
79	SolyMTch02g060520.302	blue
79	SolyMTch07g210690.1	blue
79	SolyMTch01g034370.10	blue
79	SolyMTch10g278010.7	blue
79	SolyMTch03g107390.1	blue
79	SolyMTch06g179010.1	blue
79	SolyMTch04g139410.1	blue
79	SolyMTch01g018170.14	blue
79	SolyMTch12g327690.1	blue
79	SolyMTch12g339070.1	blue
79	SolyMTch09g264360.7	blue
79	SolyMTch03g089090.2	blue
79	SolyMTch11g309690.1	blue
79	SolyMTch01g022750.1	blue
79	SolyMTch04g122960.1	blue
79	SolyMTch07g213860.1	blue
79	SolyMTch09g275200.1	blue
79	SolyMTch03g096050.1	blue
79	SolyMTch08g233180.3	blue
79	SolyMTch02g051920.14	blue
79	SolyMTch01g035810.1	blue
79	SolyMTch07g199530.2	blue
79	SolyMTch03g113680.4	blue
79	SolyMTch08g246960.2	blue
79	SolyMTch11g309580.1	blue
79	SolyMTch03g114260.1	blue
79	SolyMTch09g250640.2	blue
79	SolyMTch02g066370.3	blue
79	SolyMTch12g337380.1	blue
79	SolyMTch01g011980.2	blue
79	SolyMTch12g330910.3	blue
79	SolyMTch06g178890.1	blue
79	SolyMTch06g176130.4	blue
79	SolyMTch02g061870.2	blue
79	SolyMTch02g067190.1	blue
79	SolyMTch02g076220.3	blue
79	SolyMTch01g015830.1	blue
79	SolyMTch11g323360.2	blue
79	SolyMTch01g034310.2	blue
79	SolyMTch03g086640.11	blue
79	SolyMTch05g168050.3	blue
79	SolyMTch04g141960.3	blue
79	SolyMTch06g178300.6	blue
79	SolyMTch01g034310.9	blue
79	SolyMTch03g086640.10	blue
79	SolyMTch11g316440.1	blue
79	SolyMTch04g123880.2	blue
79	SolyMTch10g290050.1	blue
79	SolyMTch02g071850.1	blue
79	SolyMTch07g201400.1	blue
79	SolyMTch10g299820.3	blue
79	SolyMTch04g140990.5	blue
79	SolyMTch04g128000.3	blue
79	SolyMTch11g323260.1	blue
79	SolyMTch08g237610.2	blue
79	SolyMTch02g060520.121	blue
79	SolyMTch03g094070.2	blue
79	SolyMTch01g020860.2	blue
79	SolyMTch09g259100.1	blue
79	SolyMTch05g158850.2	blue
79	SolyMTch01g005360.1	blue
79	SolyMTch04g134300.2	blue
79	SolyMTch07g205840.1	blue
79	SolyMTch01g043690.24	blue
79	SolyMTch10g292870.9	blue
79	SolyMTch06g182030.1	blue
79	SolyMTch11g305150.6	blue
79	SolyMTch12g342190.6	blue
79	SolyMTch09g263650.3	blue
79	SolyMTch04g129890.3	blue
79	SolyMTch05g148020.3	blue
79	SolyMTch08g244210.4	blue
79	SolyMTch11g304500.10	blue
79	SolyMTch02g055810.6	blue
79	SolyMTch03g109910.3	blue
79	SolyMTch03g098700.2	blue
79	SolyMTch09g264150.2	blue
79	SolyMTch02g051910.1	blue
79	SolyMTch01g023720.10	blue
79	SolyMTch06g182470.1	blue
79	SolyMTch03g102320.2	blue
79	SolyMTch09g266300.1	blue
79	SolyMTch04g140890.1	blue
79	SolyMTch05g145240.2	blue
79	SolyMTch09g256750.5	blue
79	SolyMTch08g239460.2	blue
79	SolyMTch03g086640.9	blue
79	SolyMTch11g305120.5	blue
79	SolyMTch10g277420.1	blue
79	SolyMTch05g165900.1	blue
79	SolyMTch03g106960.2	blue
79	SolyMTch12g350580.14	blue
79	SolyMTch11g322610.1	blue
79	SolyMTch04g136270.1	blue
79	SolyMTch03g101710.4	blue
79	SolyMTch05g151740.6	blue
79	SolyMTch12g339120.2	blue
79	SolyMTch02g066490.1	blue
79	SolyMTch05g151160.2	blue
79	SolyMTch12g328170.1	blue
79	SolyMTch03g081660.6	blue
79	SolyMTch08g231450.4	blue
79	SolyMTch07g211820.1	blue
79	SolyMTch07g208350.2	blue
79	SolyMTch06g181940.3	blue
79	SolyMTch03g104460.2	blue
79	SolyMTch01g024720.1	blue
79	SolyMTch10g292970.1	blue
79	SolyMTch07g209630.1	blue
79	SolyMTch06g181530.4	blue
79	SolyMTch09g265810.1	blue
79	SolyMTch12g334000.4	blue
79	SolyMTch02g072780.12	blue
79	SolyMTch01g010400.13	blue
79	SolyMTch01g038380.1	blue
79	SolyMTch02g073210.4	blue
79	SolyMTch06g178290.1	blue
79	SolyMTch09g251730.1	blue
79	SolyMTch08g227830.3	blue
79	SolyMTch08g231920.5	blue
79	SolyMTch09g266240.8	blue
79	SolyMTch07g210650.1	blue
79	SolyMTch12g341370.4	blue
79	SolyMTch03g107250.4	blue
79	SolyMTch04g124280.2	blue
79	SolyMTch01g044180.1	blue
79	SolyMTch01g014800.2	blue
79	SolyMTch09g254040.1	blue
79	SolyMTch06g184170.4	blue
79	SolyMTch03g112660.1	blue
79	SolyMTch10g285310.1	blue
79	SolyMTch11g303150.1	blue
79	SolyMTch02g076720.2	blue
79	SolyMTch02g047470.5	blue
79	SolyMTch06g192170.4	blue
79	SolyMTch09g260930.2	blue
79	SolyMTch03g108500.3	blue
79	SolyMTch04g133880.3	blue
79	SolyMTch03g108110.1	blue
79	SolyMTch03g092130.3	blue
79	SolyMTch08g241690.1	blue
79	SolyMTch02g046050.5	blue
79	SolyMTch02g068070.1	blue
79	SolyMTch04g116430.6	blue
79	SolyMTch08g234460.2	blue
79	SolyMTch05g156950.2	blue
79	SolyMTch03g106010.3	blue
79	SolyMTch08g241270.1	blue
79	SolyMTch09g270260.6	blue
79	SolyMTch08g243030.5	blue
79	SolyMTch08g240410.4	blue
79	SolyMTch01g020020.2	blue
79	SolyMTch01g027110.1	blue
79	SolyMTch01g020140.1	blue
79	SolyMTch05g168700.1	blue
79	SolyMTch01g013300.1	blue
79	SolyMTch09g271870.2	blue
79	SolyMTch07g199310.1	blue
79	SolyMTch09g250990.2	blue
79	SolyMTch09g254840.2	blue
79	SolyMTch01g009070.2	blue
79	SolyMTch08g232840.2	blue
79	SolyMTch02g052970.1	blue
79	SolyMTch10g297960.1	blue
79	SolyMTch06g186190.8	blue
79	SolyMTch08g237990.3	blue
79	SolyMTch08g225700.1	blue
79	SolyMTch02g053770.1	blue
79	SolyMTch02g079630.1	blue
79	SolyMTch02g046990.2	blue
79	SolyMTch01g036780.1	blue
79	SolyMTch01g013380.1	blue
79	SolyMTch05g151360.4	blue
79	SolyMTch12g342630.7	blue
79	SolyMTch06g188300.4	blue
79	SolyMTch02g060520.299	blue
79	SolyMTch10g287670.2	blue
79	SolyMTch06g195940.4	blue
79	SolyMTch04g128000.1	blue
79	SolyMTch01g032310.2	blue
79	SolyMTch07g203990.1	blue
79	SolyMTch03g081660.5	blue
79	SolyMTch08g224450.2	blue
79	SolyMTch09g262840.3	blue
79	SolyMTch09g257280.1	blue
79	SolyMTch07g208350.1	blue
79	SolyMTch02g065500.2	blue
79	SolyMTch01g016400.1	blue
79	SolyMTch12g349840.1	blue
79	SolyMTch12g328820.6	blue
79	SolyMTch12g349330.4	blue
79	SolyMTch11g307610.2	blue
79	SolyMTch01g020490.1	blue
79	SolyMTch08g232000.3	blue
79	SolyMTch03g100150.1	blue
79	SolyMTch10g297280.1	blue
79	SolyMTch03g091980.4	blue
79	SolyMTch09g265180.2	blue
79	SolyMTch02g075610.1	blue
79	SolyMTch06g187180.2	blue
79	SolyMTch02g067260.3	blue
79	SolyMTch05g154530.2	blue
79	SolyMTch06g184570.1	blue
79	SolyMTch03g098770.1	blue
79	SolyMTch09g267450.2	blue
79	SolyMTch03g096570.1	blue
79	SolyMTch02g072780.13	blue
79	SolyMTch01g038490.4	blue
79	SolyMTch09g272350.3	blue
79	SolyMTch08g231820.2	blue
79	SolyMTch01g041800.3	blue
79	SolyMTch07g218990.1	blue
79	SolyMTch12g346750.3	blue
79	SolyMTch03g086800.6	blue
79	SolyMTch05g160180.6	blue
79	SolyMTch09g262410.3	blue
79	SolyMTch04g118960.1	blue
79	SolyMTch06g193050.3	blue
79	SolyMTch04g133830.3	blue
79	SolyMTch11g304100.4	blue
79	SolyMTch05g167390.2	blue
79	SolyMTch04g134220.1	blue
79	SolyMTch08g239970.1	blue
79	SolyMTch03g084310.4	blue
79	SolyMTch01g028750.3	blue
79	SolyMTch01g033540.3	blue
79	SolyMTch02g060690.3	blue
79	SolyMTch01g041630.6	blue
79	SolyMTch01g029640.3	blue
79	SolyMTch08g245750.1	blue
79	SolyMTch06g184950.2	blue
79	SolyMTch06g175400.3	blue
79	SolyMTch08g235170.1	blue
79	SolyMTch05g147130.1	blue
79	SolyMTch02g051810.1	blue
79	SolyMTch07g209300.1	blue
79	SolyMTch06g182780.2	blue
79	SolyMTch05g151740.1	blue
79	SolyMTch07g202030.1	blue
79	SolyMTch07g210520.3	blue
79	SolyMTch07g209050.2	blue
79	SolyMTch08g244090.3	blue
79	SolyMTch06g175810.1	blue
79	SolyMTch09g270560.6	blue
79	SolyMTch04g129890.2	blue
79	SolyMTch12g331370.3	blue
79	SolyMTch12g336120.1	blue
79	SolyMTch12g343700.2	blue
79	SolyMTch02g066990.1	blue
79	SolyMTch02g072540.1	blue
79	SolyMTch03g094900.2	blue
79	SolyMTch03g103470.1	blue
79	SolyMTch06g194000.2	blue
79	SolyMTch07g219810.1	blue
79	SolyMTch08g238120.2	blue
79	SolyMTch03g102470.2	blue
79	SolyMTch04g131390.3	blue
79	SolyMTch10g286750.2	blue
79	SolyMTch06g190330.8	blue
79	SolyMTch01g037180.1	blue
79	SolyMTch02g068300.1	blue
79	SolyMTch11g323160.4	blue
79	SolyMTch03g103770.2	blue
79	SolyMTch05g167600.1	blue
79	SolyMTch12g329780.1	blue
79	SolyMTch02g058480.1	blue
79	SolyMTch02g075230.2	blue
79	SolyMTch07g197670.1	blue
79	SolyMTch07g221540.7	blue
79	SolyMTch01g002700.2	blue
79	SolyMTch03g082150.10	blue
79	SolyMTch03g086790.10	blue
79	SolyMTch09g254990.1	blue
79	SolyMTch03g101710.1	blue
79	SolyMTch04g136630.4	blue
79	SolyMTch09g274360.2	blue
79	SolyMTch03g102090.3	blue
79	SolyMTch07g207340.1	blue
79	SolyMTch04g136260.1	blue
79	SolyMTch02g058010.1	blue
79	SolyMTch09g261110.1	blue
79	SolyMTch06g192400.2	blue
79	SolyMTch06g195950.1	blue
79	SolyMTch05g151170.1	blue
79	SolyMTch03g093650.1	blue
79	SolyMTch04g128670.6	blue
79	SolyMTch09g265980.1	blue
79	SolyMTch03g112120.1	blue
79	SolyMTch04g138910.8	blue
79	SolyMTch10g295550.5	blue
79	SolyMTch10g297120.1	blue
79	SolyMTch01g040490.3	blue
79	SolyMTch08g236930.1	blue
79	SolyMTch03g089920.2	blue
79	SolyMTch10g280670.2	blue
79	SolyMTch10g285250.2	blue
79	SolyMTch09g274280.1	blue
79	SolyMTch04g126650.2	blue
79	SolyMTch05g150980.6	blue
79	SolyMTch07g203020.4	blue
79	SolyMTch05g154430.1	blue
79	SolyMTch10g289160.1	blue
79	SolyMTch06g178660.1	blue
79	SolyMTch01g022690.1	blue
79	SolyMTch02g060590.3	blue
79	SolyMTch03g095000.1	blue
79	SolyMTch06g187640.2	blue
79	SolyMTch08g225520.2	blue
79	SolyMTch01g034310.4	blue
79	SolyMTch09g264700.1	blue
79	SolyMTch12g330290.2	blue
79	SolyMTch04g130330.8	blue
79	SolyMTch12g328820.5	blue
79	SolyMTch09g261180.2	blue
79	SolyMTch01g023570.3	blue
79	SolyMTch09g270240.1	blue
79	SolyMTch08g234500.1	blue
79	SolyMTch06g188370.1	blue
79	SolyMTch09g273440.23	blue
79	SolyMTch09g250100.3	blue
79	SolyMTch03g110520.1	blue
79	SolyMTch06g188900.1	blue
79	SolyMTch11g317910.1	blue
79	SolyMTch02g053400.1	blue
79	SolyMTch10g299900.3	blue
79	SolyMTch12g342100.2	blue
79	SolyMTch07g223160.2	blue
79	SolyMTch03g087430.2	blue
79	SolyMTch03g082410.2	blue
79	SolyMTch01g012330.2	blue
79	SolyMTch12g344120.4	blue
79	SolyMTch02g056980.1	blue
79	SolyMTch09g250930.2	blue
79	SolyMTch10g299070.1	blue
79	SolyMTch02g054270.1	blue
79	SolyMTch06g180260.1	blue
79	SolyMTch02g075520.2	blue
79	SolyMTch12g327130.1	blue
79	SolyMTch04g126620.1	blue
79	SolyMTch07g221320.7	blue
79	SolyMTch06g175900.2	blue
79	SolyMTch10g278210.1	blue
79	SolyMTch02g072360.1	blue
79	SolyMTch07g213330.3	blue
79	SolyMTch06g191460.2	blue
79	SolyMTch12g348680.5	blue
79	SolyMTch12g333800.1	blue
79	SolyMTch03g082000.2	blue
79	SolyMTch05g158900.6	blue
79	SolyMTch07g202120.7	blue
79	SolyMTch07g211240.2	blue
79	SolyMTch01g020210.1	blue
79	SolyMTch03g080070.1	blue
79	SolyMTch02g046050.2	blue
79	SolyMTch07g204560.1	blue
79	SolyMTch03g089970.2	blue
79	SolyMTch06g183870.9	blue
79	SolyMTch12g338040.1	blue
79	SolyMTch09g266240.5	blue
79	SolyMTch11g321410.3	blue
79	SolyMTch03g099200.4	blue
79	SolyMTch02g060040.1	blue
79	SolyMTch07g207110.2	blue
79	SolyMTch01g022760.1	blue
79	SolyMTch04g125260.2	blue
79	SolyMTch03g085890.1	blue
79	SolyMTch04g136480.1	blue
79	SolyMTch01g034310.3	blue
79	SolyMTch05g157810.5	blue
79	SolyMTch04g138530.3	blue
79	SolyMTch08g233600.1	blue
79	SolyMTch04g116000.1	blue
79	SolyMTch02g051920.13	blue
79	SolyMTch12g341790.8	blue
79	SolyMTch01g021580.5	blue
79	SolyMTch12g328820.7	blue
79	SolyMTch03g094890.1	blue
79	SolyMTch06g194620.1	blue
79	SolyMTch03g102320.1	blue
79	SolyMTch12g342240.1	blue
79	SolyMTch02g055900.11	blue
79	SolyMTch07g199050.3	blue
79	SolyMTch01g028750.19	blue
79	SolyMTch02g073240.3	blue
79	SolyMTch12g330600.1	blue
79	SolyMTch09g263420.1	blue
79	SolyMTch07g214150.1	blue
79	SolyMTch08g241450.21	blue
79	SolyMTch03g086640.7	blue
79	SolyMTch02g076220.5	blue
79	SolyMTch03g111950.1	blue
79	SolyMTch11g304580.1	blue
79	SolyMTch05g151670.2	blue
79	SolyMTch09g268810.4	blue
79	SolyMTch06g178290.3	blue
79	SolyMTch02g054730.3	blue
79	SolyMTch07g217150.5	blue
79	SolyMTch01g016410.2	blue
79	SolyMTch04g137600.4	blue
79	SolyMTch10g300880.1	blue
79	SolyMTch02g068710.3	blue
79	SolyMTch10g279900.2	blue
79	SolyMTch10g285110.4	blue
79	SolyMTch02g057960.14	blue
79	SolyMTch09g249930.9	blue
79	SolyMTch10g288980.1	blue
79	SolyMTch05g146890.2	blue
79	SolyMTch02g062390.3	blue
79	SolyMTch01g016140.1	blue
79	SolyMTch04g118940.1	blue
79	SolyMTch04g116430.1	blue
79	SolyMTch03g090620.3	blue
79	SolyMTch03g107750.1	blue
79	SolyMTch06g172640.1	blue
79	SolyMTch01g040530.35	blue
79	SolyMTch10g289160.3	blue
79	SolyMTch12g347220.1	blue
79	SolyMTch12g337110.1	blue
79	SolyMTch03g098660.2	blue
79	SolyMTch09g251210.1	blue
79	SolyMTch07g209820.3	blue
79	SolyMTch03g092310.1	blue
79	SolyMTch01g019030.1	blue
79	SolyMTch03g098420.1	blue
79	SolyMTch01g019030.2	blue
79	SolyMTch12g338360.1	blue
79	SolyMTch11g315190.3	blue
79	SolyMTch05g163190.1	blue
79	SolyMTch10g297110.2	blue
79	SolyMTch02g046050.3	blue
79	SolyMTch08g225850.1	blue
79	SolyMTch10g301510.2	blue
79	SolyMTch06g178490.5	blue
79	SolyMTch12g349710.2	blue
79	SolyMTch02g058780.1	blue
79	SolyMTch05g152300.1	blue
79	SolyMTch01g003050.1	blue
79	SolyMTch04g121280.4	blue
79	SolyMTch08g231450.1	blue
79	SolyMTch11g323090.3	blue
79	SolyMTch07g222420.1	blue
79	SolyMTch12g331370.2	blue
79	SolyMTch03g083030.1	blue
79	SolyMTch01g033540.12	blue
79	SolyMTch12g336010.1	blue
79	SolyMTch05g149020.1	blue
79	SolyMTch02g077990.2	blue
79	SolyMTch09g274360.4	blue
79	SolyMTch04g140430.1	blue
79	SolyMTch05g146510.1	blue
79	SolyMTch04g123500.2	blue
79	SolyMTch06g187640.4	blue
79	SolyMTch12g335760.1	blue
79	SolyMTch07g201430.2	blue
79	SolyMTch12g349590.3	blue
79	SolyMTch04g142810.3	blue
79	SolyMTch08g236810.1	blue
79	SolyMTch09g254160.1	blue
79	SolyMTch08g247770.10	blue
79	SolyMTch03g082150.22	blue
79	SolyMTch04g131370.2	blue
79	SolyMTch11g309520.2	blue
79	SolyMTch07g208210.1	blue
79	SolyMTch06g184680.3	blue
79	SolyMTch03g092310.2	blue
79	SolyMTch06g187730.2	blue
79	SolyMTch08g230380.1	blue
79	SolyMTch08g248100.1	blue
79	SolyMTch08g245080.1	blue
79	SolyMTch03g086640.12	blue
79	SolyMTch08g225480.1	blue
79	SolyMTch04g116430.2	blue
79	SolyMTch08g231170.1	blue
79	SolyMTch04g124850.1	blue
79	SolyMTch10g276910.1	blue
79	SolyMTch05g168400.1	blue
79	SolyMTch08g227770.3	blue
79	SolyMTch12g338350.1	blue
79	SolyMTch12g329090.4	blue
79	SolyMTch12g346840.6	blue
79	SolyMTch08g246400.1	blue
79	SolyMTch06g177890.1	blue
79	SolyMTch07g202840.3	blue
79	SolyMTch09g269720.6	blue
79	SolyMTch05g157810.3	blue
79	SolyMTch01g024760.2	blue
79	SolyMTch09g272200.2	blue
79	SolyMTch06g195630.1	blue
79	SolyMTch03g110720.1	blue
79	SolyMTch10g280730.1	blue
79	SolyMTch12g342100.1	blue
79	SolyMTch09g274360.7	blue
79	SolyMTch10g276810.2	blue
79	SolyMTch02g050670.3	blue
79	SolyMTch05g160020.1	blue
79	SolyMTch02g056330.7	blue
79	SolyMTch09g266330.3	blue
79	SolyMTch01g022030.3	blue
79	SolyMTch03g097390.2	blue
79	SolyMTch02g078170.1	blue
79	SolyMTch01g020210.2	blue
79	SolyMTch02g058380.1	blue
79	SolyMTch09g264360.8	blue
79	SolyMTch03g082410.1	blue
79	SolyMTch04g136650.1	blue
79	SolyMTch02g058070.1	blue
79	SolyMTch07g198550.1	blue
79	SolyMTch12g346650.6	blue
79	SolyMTch12g335360.41	blue
79	SolyMTch08g248100.2	blue
79	SolyMTch05g144740.3	blue
79	SolyMTch01g043850.2	blue
79	SolyMTch06g192290.4	blue
79	SolyMTch04g130330.4	blue
79	SolyMTch01g032210.1	blue
79	SolyMTch02g069320.1	blue
79	SolyMTch05g151360.2	blue
79	SolyMTch01g033540.10	blue
79	SolyMTch02g077590.12	blue
79	SolyMTch09g254990.4	blue
79	SolyMTch06g194000.3	blue
79	SolyMTch09g252080.2	blue
79	SolyMTch03g107700.2	blue
79	SolyMTch01g025080.1	blue
79	SolyMTch01g004860.8	blue
79	SolyMTch09g270560.5	blue
79	SolyMTch07g211340.2	blue
79	SolyMTch12g338050.4	blue
79	SolyMTch01g020210.3	blue
79	SolyMTch07g221220.2	blue
79	SolyMTch07g220960.1	blue
79	SolyMTch09g254990.2	blue
79	SolyMTch04g116350.1	blue
79	SolyMTch01g025400.5	blue
79	SolyMTch02g070540.2	blue
79	SolyMTch02g071200.3	blue
79	SolyMTch06g174160.2	blue
79	SolyMTch09g270210.1	blue
79	SolyMTch07g217150.1	blue
79	SolyMTch01g025410.2	blue
79	SolyMTch09g250100.1	blue
79	SolyMTch08g233080.1	blue
79	SolyMTch01g032820.1	blue
79	SolyMTch09g266500.1	blue
79	SolyMTch05g156190.1	blue
79	SolyMTch09g266240.1	blue
79	SolyMTch01g040210.7	blue
79	SolyMTch01g034310.7	blue
79	SolyMTch03g095030.1	blue
79	SolyMTch02g071090.1	blue
79	SolyMTch01g032210.2	blue
79	SolyMTch09g252310.2	blue
79	SolyMTch08g247040.2	blue
79	SolyMTch09g258980.1	blue
79	SolyMTch07g205240.1	blue
79	SolyMTch10g298070.1	blue
79	SolyMTch09g270900.3	blue
79	SolyMTch08g245180.1	blue
79	SolyMTch02g051080.3	blue
79	SolyMTch02g059580.1	blue
79	SolyMTch03g091960.6	blue
79	SolyMTch07g199110.1	blue
79	SolyMTch08g237520.15	blue
79	SolyMTch09g265010.3	blue
79	SolyMTch09g259630.3	blue
79	SolyMTch11g323720.2	blue
79	SolyMTch07g223030.1	blue
79	SolyMTch08g241450.12	blue
79	SolyMTch05g158830.1	blue
79	SolyMTch10g298860.3	blue
79	SolyMTch03g109910.5	blue
79	SolyMTch07g216340.1	blue
79	SolyMTch06g183200.6	blue
79	SolyMTch06g194210.10	blue
79	SolyMTch12g328920.5	blue
79	SolyMTch02g069750.8	blue
79	SolyMTch05g152300.2	blue
79	SolyMTch03g087110.1	blue
79	SolyMTch09g273440.21	blue
79	SolyMTch12g341370.3	blue
79	SolyMTch03g111270.2	blue
79	SolyMTch12g330290.1	blue
79	SolyMTch01g034310.11	blue
79	SolyMTch05g158560.2	blue
79	SolyMTch02g066370.4	blue
79	SolyMTch07g207670.2	blue
79	SolyMTch12g328470.1	blue
79	SolyMTch10g299900.1	blue
79	SolyMTch02g057860.2	blue
79	SolyMTch11g322760.2	blue
79	SolyMTch01g036850.1	blue
79	SolyMTch05g144520.1	blue
79	SolyMTch12g328950.3	blue
79	SolyMTch07g214900.1	blue
79	SolyMTch02g060690.9	blue
79	SolyMTch04g119080.1	blue
79	SolyMTch03g086640.4	blue
79	SolyMTch03g087870.20	blue
79	SolyMTch03g112130.1	blue
79	SolyMTch12g336050.4	blue
79	SolyMTch03g091540.3	blue
79	SolyMTch09g258980.4	blue
79	SolyMTch06g195900.3	blue
79	SolyMTch12g343020.5	blue
79	SolyMTch10g297950.2	blue
79	SolyMTch07g211240.4	blue
79	SolyMTch09g267520.2	blue
79	SolyMTch02g077230.4	blue
79	SolyMTch05g145240.3	blue
79	SolyMTch01g021130.1	blue
79	SolyMTch11g322590.2	blue
79	SolyMTch10g290700.1	blue
79	SolyMTch01g017070.1	blue
79	SolyMTch09g250320.1	blue
79	SolyMTch06g171540.15	blue
79	SolyMTch05g156650.2	blue
79	SolyMTch10g290550.1	blue
79	SolyMTch03g106360.2	blue
79	SolyMTch01g003920.3	blue
79	SolyMTch12g334550.10	blue
79	SolyMTch12g339070.2	blue
79	SolyMTch06g170940.5	blue
79	SolyMTch06g178520.2	blue
79	SolyMTch07g198040.1	blue
79	SolyMTch09g262840.1	blue
79	SolyMTch03g091610.3	blue
79	SolyMTch09g249930.8	blue
79	SolyMTch07g198560.1	blue
79	SolyMTch11g314250.6	blue
79	SolyMTch07g213460.2	blue
79	SolyMTch01g015430.4	blue
79	SolyMTch03g090620.1	blue
79	SolyMTch01g020980.5	blue
79	SolyMTch01g041210.1	blue
79	SolyMTch09g262410.1	blue
79	SolyMTch01g014380.1	blue
79	SolyMTch02g060520.134	blue
79	SolyMTch02g062280.1	blue
79	SolyMTch03g112970.2	blue
79	SolyMTch04g132500.1	blue
79	SolyMTch01g043850.1	blue
79	SolyMTch12g349330.5	blue
79	SolyMTch04g140270.1	blue
79	SolyMTch01g003480.1	blue
79	SolyMTch12g343700.1	blue
79	SolyMTch08g243780.2	blue
79	SolyMTch07g202030.3	blue
79	SolyMTch11g324190.7	blue
79	SolyMTch07g211240.1	blue
79	SolyMTch10g299960.2	blue
79	SolyMTch12g338240.1	blue
79	SolyMTch12g325940.1	blue
79	SolyMTch03g091010.1	blue
79	SolyMTch11g306700.1	blue
79	SolyMTch08g247170.1	blue
79	SolyMTch05g148720.1	blue
79	SolyMTch06g178500.3	blue
79	SolyMTch03g082090.5	blue
79	SolyMTch12g331420.2	blue
79	SolyMTch01g014260.3	blue
79	SolyMTch07g203650.2	blue
79	SolyMTch12g339290.1	blue
79	SolyMTch03g102090.1	blue
79	SolyMTch06g182470.7	blue
79	SolyMTch06g180340.1	blue
79	SolyMTch08g246980.2	blue
79	SolyMTch07g211980.2	blue
79	SolyMTch01g020210.5	blue
79	SolyMTch11g311330.1	blue
79	SolyMTch09g256750.1	blue
79	SolyMTch08g244710.2	blue
79	SolyMTch03g092950.1	blue
79	SolyMTch08g241450.23	blue
79	SolyMTch12g335080.1	blue
79	SolyMTch06g181540.3	blue
79	SolyMTch06g182780.5	blue
79	SolyMTch02g078730.1	blue
79	SolyMTch05g154150.1	blue
79	SolyMTch02g058110.5	blue
79	SolyMTch05g146910.4	blue
79	SolyMTch04g132660.1	blue
79	SolyMTch09g260160.1	blue
79	SolyMTch02g054020.1	blue
79	SolyMTch08g247510.3	blue
79	SolyMTch06g190730.11	blue
79	SolyMTch05g153230.1	blue
79	SolyMTch02g069750.5	blue
79	SolyMTch02g066540.7	blue
79	SolyMTch11g315760.1	blue
79	SolyMTch10g301030.2	blue
79	SolyMTch07g198440.1	blue
79	SolyMTch01g016330.1	blue
79	SolyMTch03g097050.8	blue
79	SolyMTch03g083410.3	blue
79	SolyMTch03g104900.4	blue
79	SolyMTch03g108270.1	blue
79	SolyMTch05g153350.2	blue
79	SolyMTch02g076220.2	blue
79	SolyMTch01g035880.1	blue
79	SolyMTch02g061780.1	blue
79	SolyMTch08g248080.1	blue
79	SolyMTch11g323680.1	blue
79	SolyMTch06g182780.1	blue
79	SolyMTch03g113650.7	blue
79	SolyMTch01g036850.4	blue
79	SolyMTch10g292970.3	blue
79	SolyMTch09g259220.3	blue
79	SolyMTch06g190110.1	blue
79	SolyMTch04g142970.3	blue
79	SolyMTch01g025400.6	blue
79	SolyMTch10g298860.4	blue
79	SolyMTch09g254790.2	blue
79	SolyMTch10g276400.2	blue
79	SolyMTch11g311710.1	blue
79	SolyMTch06g180750.1	blue
79	SolyMTch11g323770.2	blue
79	SolyMTch06g196570.2	blue
79	SolyMTch02g077230.2	blue
79	SolyMTch12g345900.2	blue
79	SolyMTch01g039200.8	blue
79	SolyMTch04g121770.1	blue
79	SolyMTch05g146910.2	blue
79	SolyMTch08g248080.5	blue
79	SolyMTch03g091540.1	blue
79	SolyMTch02g055900.12	blue
79	SolyMTch01g042610.2	blue
79	SolyMTch12g341250.9	blue
79	SolyMTch06g183350.2	blue
79	SolyMTch01g043540.1	blue
79	SolyMTch04g132460.1	blue
79	SolyMTch07g211160.2	blue
79	SolyMTch10g297950.3	blue
79	SolyMTch01g011100.1	blue
79	SolyMTch03g096170.2	blue
79	SolyMTch06g175120.2	blue
79	SolyMTch01g023470.3	blue
79	SolyMTch06g194420.1	blue
79	SolyMTch06g191470.2	blue
79	SolyMTch02g058860.1	blue
79	SolyMTch11g313590.1	blue
79	SolyMTch09g259950.3	blue
79	SolyMTch08g241450.15	blue
79	SolyMTch01g033540.4	blue
79	SolyMTch03g084620.2	blue
79	SolyMTch05g146700.2	blue
79	SolyMTch05g146410.2	blue
79	SolyMTch05g155010.4	blue
79	SolyMTch01g043690.20	blue
79	SolyMTch07g211340.4	blue
79	SolyMTch03g104080.1	blue
79	SolyMTch01g013090.1	blue
79	SolyMTch01g033680.2	blue
79	SolyMTch03g110690.2	blue
79	SolyMTch11g304070.2	blue
79	SolyMTch03g087850.2	blue
79	SolyMTch09g266240.4	blue
79	SolyMTch01g020210.6	blue
79	SolyMTch10g295550.8	blue
79	SolyMTch01g034310.10	blue
79	SolyMTch11g311620.2	blue
79	SolyMTch12g346650.2	blue
79	SolyMTch10g289770.1	blue
79	SolyMTch02g068510.2	blue
79	SolyMTch04g141770.1	blue
79	SolyMTch02g066600.3	blue
79	SolyMTch03g109640.1	blue
79	SolyMTch03g108390.1	blue
79	SolyMTch04g130090.1	blue
79	SolyMTch07g198200.2	blue
79	SolyMTch01g032390.1	blue
79	SolyMTch08g244730.2	blue
79	SolyMTch06g182470.5	blue
79	SolyMTch07g205830.1	blue
79	SolyMTch07g197860.1	blue
79	SolyMTch07g206070.10	blue
79	SolyMTch03g112430.1	blue
79	SolyMTch05g154590.1	blue
79	SolyMTch03g083840.2	blue
79	SolyMTch06g175870.2	blue
79	SolyMTch11g314250.2	blue
79	SolyMTch10g278350.4	blue
79	SolyMTch03g091330.1	blue
79	SolyMTch08g240090.1	blue
79	SolyMTch09g261180.1	blue
79	SolyMTch09g264600.6	blue
79	SolyMTch08g237780.1	blue
79	SolyMTch02g058100.4	blue
79	SolyMTch08g243770.1	blue
79	SolyMTch11g305380.1	blue
79	SolyMTch10g278340.3	blue
79	SolyMTch07g207020.2	blue
79	SolyMTch11g318910.1	blue
79	SolyMTch02g047040.1	blue
79	SolyMTch01g043370.2	blue
79	SolyMTch07g197640.2	blue
79	SolyMTch06g190130.2	blue
79	SolyMTch02g060180.2	blue
79	SolyMTch12g329090.1	blue
79	SolyMTch05g156120.1	blue
79	SolyMTch01g004420.1	blue
79	SolyMTch09g272290.4	blue
79	SolyMTch04g117990.1	blue
79	SolyMTch08g245550.4	blue
79	SolyMTch12g331370.1	blue
79	SolyMTch03g112270.1	blue
79	SolyMTch03g082410.5	blue
79	SolyMTch05g158540.1	blue
79	SolyMTch08g237900.1	blue
79	SolyMTch11g303410.3	blue
79	SolyMTch04g125950.3	blue
79	SolyMTch09g254990.3	blue
79	SolyMTch02g052670.6	blue
79	SolyMTch06g192180.2	blue
79	SolyMTch03g111560.1	blue
79	SolyMTch09g272700.1	blue
79	SolyMTch02g053000.1	blue
79	SolyMTch04g138200.1	blue
79	SolyMTch02g053640.9	blue
79	SolyMTch02g060720.2	blue
79	SolyMTch01g028750.16	blue
79	SolyMTch06g184220.1	blue
79	SolyMTch10g287290.1	blue
79	SolyMTch08g246160.1	blue
79	SolyMTch09g267450.1	blue
79	SolyMTch08g224410.1	blue
79	SolyMTch09g259630.4	blue
79	SolyMTch03g098810.5	blue
79	SolyMTch06g176310.4	blue
79	SolyMTch12g326610.2	blue
79	SolyMTch01g037980.1	blue
79	SolyMTch06g196160.1	blue
79	SolyMTch07g204850.4	blue
79	SolyMTch03g086790.11	blue
79	SolyMTch06g192660.2	blue
79	SolyMTch07g213330.4	blue
79	SolyMTch03g112550.3	blue
79	SolyMTch09g264600.1	blue
79	SolyMTch03g102640.7	blue
79	SolyMTch05g144020.1	blue
79	SolyMTch02g077230.1	blue
79	SolyMTch08g229540.6	blue
79	SolyMTch04g123480.1	blue
79	SolyMTch11g323160.3	blue
79	SolyMTch01g018170.3	blue
79	SolyMTch08g240410.2	blue
79	SolyMTch01g033540.9	blue
79	SolyMTch09g250590.2	blue
79	SolyMTch10g293210.3	blue
79	SolyMTch09g264600.3	blue
79	SolyMTch01g028750.17	blue
79	SolyMTch02g063550.2	blue
79	SolyMTch01g023860.3	blue
79	SolyMTch02g045920.6	blue
79	SolyMTch03g081100.3	blue
79	SolyMTch03g112960.2	blue
79	SolyMTch05g146910.1	blue
79	SolyMTch12g327890.1	blue
79	SolyMTch02g055380.6	blue
79	SolyMTch12g328030.5	blue
79	SolyMTch10g276330.2	blue
79	SolyMTch03g095110.1	blue
79	SolyMTch06g174700.1	blue
79	SolyMTch05g143930.1	blue
79	SolyMTch03g110710.1	blue
79	SolyMTch01g018170.1	blue
79	SolyMTch03g102890.1	blue
79	SolyMTch02g047450.3	blue
79	SolyMTch04g125430.2	blue
79	SolyMTch10g278010.6	blue
79	SolyMTch08g244230.1	blue
79	SolyMTch04g124560.3	blue
79	SolyMTch04g134490.1	blue
79	SolyMTch01g021580.3	blue
79	SolyMTch09g258980.3	blue
79	SolyMTch04g126400.1	blue
79	SolyMTch11g316730.4	blue
79	SolyMTch06g180130.2	blue
79	SolyMTch05g151360.1	blue
79	SolyMTch09g250090.3	blue
79	SolyMTch05g165750.1	blue
79	SolyMTch12g337170.1	blue
79	SolyMTch11g307180.1	blue
79	SolyMTch10g299270.1	blue
79	SolyMTch03g103370.1	blue
79	SolyMTch09g256750.4	blue
79	SolyMTch04g129330.1	blue
79	SolyMTch05g162080.1	blue
79	SolyMTch09g271430.1	blue
79	SolyMTch12g345360.6	blue
79	SolyMTch03g086800.2	blue
79	SolyMTch09g274360.6	blue
79	SolyMTch01g034310.5	blue
79	SolyMTch08g231570.3	blue
79	SolyMTch04g116430.5	blue
79	SolyMTch02g072360.2	blue
79	SolyMTch03g093660.2	blue
79	SolyMTch02g050700.4	blue
79	SolyMTch06g185410.1	blue
79	SolyMTch06g174050.1	blue
79	SolyMTch02g060170.1	blue
79	SolyMTch09g257540.3	blue
79	SolyMTch06g176250.2	blue
79	SolyMTch05g160180.2	blue
79	SolyMTch04g138640.1	blue
79	SolyMTch12g326540.1	blue
79	SolyMTch05g146910.5	blue
79	SolyMTch08g246930.1	blue
79	SolyMTch11g321410.1	blue
79	SolyMTch02g064620.1	blue
79	SolyMTch11g323160.6	blue
79	SolyMTch05g158170.1	blue
79	SolyMTch10g276400.1	blue
79	SolyMTch08g241450.9	blue
79	SolyMTch02g056860.4	blue
79	SolyMTch08g236810.3	blue
79	SolyMTch01g014170.2	blue
79	SolyMTch07g205310.3	blue
79	SolyMTch02g077990.1	blue
79	SolyMTch05g161930.3	blue
79	SolyMTch08g239460.4	blue
79	SolyMTch08g241450.14	blue
79	SolyMTch02g058680.13	blue
79	SolyMTch04g140220.1	blue
79	SolyMTch01g004600.2	blue
79	SolyMTch02g060520.119	blue
79	SolyMTch02g055810.3	blue
79	SolyMTch05g157920.1	blue
79	SolyMTch01g042990.1	blue
79	SolyMTch02g058180.4	blue
79	SolyMTch05g149460.1	blue
79	SolyMTch02g060520.70	blue
79	SolyMTch02g069310.2	blue
79	SolyMTch03g094900.6	blue
79	SolyMTch09g263680.1	blue
79	SolyMTch08g244710.1	blue
79	SolyMTch04g140990.1	blue
79	SolyMTch08g225470.2	blue
79	SolyMTch08g233140.4	blue
79	SolyMTch01g039100.1	blue
79	SolyMTch11g307590.8	blue
79	SolyMTch06g189190.1	blue
79	SolyMTch02g063170.4	blue
79	SolyMTch01g043690.18	blue
79	SolyMTch07g213330.1	blue
79	SolyMTch09g258230.3	blue
79	SolyMTch03g107960.3	blue
79	SolyMTch02g045720.3	blue
79	SolyMTch01g033540.5	blue
79	SolyMTch04g125000.1	blue
79	SolyMTch01g039900.1	blue
79	SolyMTch04g141380.1	blue
79	SolyMTch07g218370.2	blue
79	SolyMTch02g060520.145	blue
79	SolyMTch04g128590.3	blue
79	SolyMTch08g235220.1	blue
79	SolyMTch05g167960.11	blue
79	SolyMTch04g130420.3	blue
79	SolyMTch12g348360.1	blue
79	SolyMTch02g074030.1	blue
79	SolyMTch07g220750.3	blue
79	SolyMTch12g332220.5	blue
79	SolyMTch06g176660.1	blue
79	SolyMTch01g033650.4	blue
79	SolyMTch07g208820.2	blue
79	SolyMTch03g113650.6	blue
79	SolyMTch09g264600.2	blue
79	SolyMTch11g315960.2	blue
79	SolyMTch03g094920.1	blue
79	SolyMTch08g237610.3	blue
79	SolyMTch05g163810.2	blue
79	SolyMTch01g033540.6	blue
79	SolyMTch01g034310.8	blue
79	SolyMTch03g098710.1	blue
79	SolyMTch06g184680.2	blue
79	SolyMTch04g134420.2	blue
79	SolyMTch01g003360.1	blue
79	SolyMTch03g089100.1	blue
79	SolyMTch01g043340.2	blue
79	SolyMTch01g036850.2	blue
79	SolyMTch08g241450.22	blue
79	SolyMTch02g055370.1	blue
79	SolyMTch04g124900.7	blue
79	SolyMTch05g160180.3	blue
79	SolyMTch02g070540.1	blue
79	SolyMTch08g226640.1	blue
79	SolyMTch10g286560.2	blue
79	SolyMTch05g166260.1	blue
79	SolyMTch08g233140.3	blue
79	SolyMTch08g240410.3	blue
79	SolyMTch03g113680.7	blue
79	SolyMTch01g013380.3	blue
79	SolyMTch09g266240.9	blue
79	SolyMTch05g158830.3	blue
79	SolyMTch07g211340.5	blue
79	SolyMTch06g170470.5	blue
79	SolyMTch09g264360.5	blue
79	SolyMTch04g134490.2	blue
79	SolyMTch10g299180.3	blue
79	SolyMTch03g112810.5	blue
79	SolyMTch12g349330.6	blue
79	SolyMTch04g124820.1	blue
79	SolyMTch01g003440.2	blue
79	SolyMTch01g018170.6	blue
79	SolyMTch03g095340.1	blue
79	SolyMTch07g204850.1	blue
79	SolyMTch06g194410.1	blue
79	SolyMTch04g115990.2	blue
79	SolyMTch01g018170.8	blue
79	SolyMTch02g067260.1	blue
79	SolyMTch11g312580.1	blue
79	SolyMTch08g226130.1	blue
79	SolyMTch12g330580.5	blue
79	SolyMTch01g005470.1	blue
79	SolyMTch05g154530.1	blue
79	SolyMTch05g158950.1	blue
79	SolyMTch04g142810.1	blue
79	SolyMTch11g324700.3	blue
79	SolyMTch08g246930.3	blue
79	SolyMTch02g051950.2	blue
79	SolyMTch01g004200.1	blue
79	SolyMTch07g210460.1	blue
79	SolyMTch07g204690.3	blue
79	SolyMTch01g028750.8	blue
79	SolyMTch10g286750.4	blue
79	SolyMTch02g069750.10	blue
79	SolyMTch01g028750.20	blue
79	SolyMTch03g090360.1	blue
79	SolyMTch08g238740.1	blue
79	SolyMTch03g095960.6	blue
79	SolyMTch04g142890.2	blue
79	SolyMTch08g246350.1	blue
79	SolyMTch09g263690.1	blue
79	SolyMTch05g166360.2	blue
79	SolyMTch03g086500.1	blue
79	SolyMTch03g107260.1	blue
79	SolyMTch08g241450.11	blue
79	SolyMTch11g312880.2	blue
79	SolyMTch07g204340.1	blue
79	SolyMTch06g196570.1	blue
79	SolyMTch01g021110.3	blue
79	SolyMTch02g077220.2	blue
79	SolyMTch11g325380.1	blue
79	SolyMTch03g086640.13	blue
79	SolyMTch09g266300.2	blue
79	SolyMTch06g195490.1	blue
79	SolyMTch04g131620.3	blue
79	SolyMTch04g127180.1	blue
79	SolyMTch03g111070.1	blue
79	SolyMTch03g106360.3	blue
79	SolyMTch01g015450.4	blue
79	SolyMTch01g040740.8	blue
79	SolyMTch01g003250.4	blue
79	SolyMTch01g044200.3	blue
79	SolyMTch06g187750.3	blue
79	SolyMTch07g208270.2	blue
79	SolyMTch09g271470.6	blue
79	SolyMTch08g247970.2	blue
79	SolyMTch07g204370.1	blue
79	SolyMTch09g270560.1	blue
79	SolyMTch04g125110.1	blue
79	SolyMTch06g170020.2	blue
79	SolyMTch08g244060.2	blue
79	SolyMTch11g305390.1	blue
79	SolyMTch02g047470.6	blue
79	SolyMTch12g343590.1	blue
79	SolyMTch07g213330.5	blue
79	SolyMTch09g264600.4	blue
79	SolyMTch12g330670.3	blue
79	SolyMTch02g072380.1	blue
79	SolyMTch09g255610.2	blue
79	SolyMTch10g277180.2	blue
79	SolyMTch09g274360.9	blue
79	SolyMTch11g311620.1	blue
79	SolyMTch02g052970.4	blue
79	SolyMTch07g197670.2	blue
79	SolyMTch04g140990.2	blue
79	SolyMTch03g110280.2	blue
79	SolyMTch03g102640.12	blue
79	SolyMTch08g227020.1	blue
79	SolyMTch03g104870.5	blue
79	SolyMTch08g234790.1	blue
79	SolyMTch01g020270.1	blue
79	SolyMTch10g301300.1	blue
79	SolyMTch12g328920.3	blue
79	SolyMTch09g268600.3	blue
79	SolyMTch12g346840.12	blue
79	SolyMTch09g252580.1	blue
79	SolyMTch02g051920.1	blue
79	SolyMTch08g233140.5	blue
79	SolyMTch06g178500.1	blue
79	SolyMTch06g185410.6	blue
79	SolyMTch02g060720.3	blue
79	SolyMTch10g291270.1	blue
79	SolyMTch06g183090.1	blue
79	SolyMTch09g270930.1	blue
79	SolyMTch11g323090.2	blue
79	SolyMTch08g246510.1	blue
79	SolyMTch06g170180.1	blue
79	SolyMTch10g286000.2	blue
79	SolyMTch07g220370.2	blue
79	SolyMTch01g033380.2	blue
79	SolyMTch02g052690.2	blue
79	SolyMTch02g060520.88	blue
79	SolyMTch10g299420.1	blue
79	SolyMTch03g109910.2	blue
79	SolyMTch12g339690.2	blue
79	SolyMTch11g316150.4	blue
79	SolyMTch02g049920.2	blue
79	SolyMTch09g262010.1	blue
79	SolyMTch11g323160.1	blue
79	SolyMTch06g177060.1	blue
79	SolyMTch03g090330.1	blue
79	SolyMTch08g243500.2	blue
79	SolyMTch10g285310.2	blue
79	SolyMTch09g263780.4	blue
79	SolyMTch09g275200.2	blue
79	SolyMTch03g082700.1	blue
79	SolyMTch02g072780.8	blue
79	SolyMTch12g330340.3	blue
79	SolyMTch01g039170.1	blue
79	SolyMTch09g258980.2	blue
79	SolyMTch08g246040.7	blue
79	SolyMTch01g016350.1	blue
79	SolyMTch07g220340.1	blue
79	SolyMTch02g060520.106	blue
79	SolyMTch09g256750.2	blue
79	SolyMTch06g193360.2	blue
79	SolyMTch04g134420.5	blue
79	SolyMTch09g257780.1	blue
79	SolyMTch02g078370.3	blue
79	SolyMTch05g157810.1	blue
79	SolyMTch01g002570.2	blue
79	SolyMTch02g076970.1	blue
79	SolyMTch03g081040.1	blue
79	SolyMTch10g279460.1	blue
79	SolyMTch02g061390.2	blue
79	SolyMTch01g016990.3	blue
79	SolyMTch09g250990.1	blue
79	SolyMTch12g331200.4	blue
79	SolyMTch02g078340.3	blue
79	SolyMTch09g251740.7	blue
79	SolyMTch12g329330.2	blue
79	SolyMTch06g192170.10	blue
79	SolyMTch06g176610.14	blue
79	SolyMTch08g239030.3	blue
79	SolyMTch07g216340.2	blue
79	SolyMTch01g033540.8	blue
79	SolyMTch03g110750.1	blue
79	SolyMTch03g112710.1	blue
79	SolyMTch12g329550.27	blue
79	SolyMTch05g161240.1	blue
79	SolyMTch10g299050.2	blue
79	SolyMTch12g338090.24	blue
79	SolyMTch11g323160.5	blue
79	SolyMTch01g041350.1	blue
79	SolyMTch02g058670.2	blue
79	SolyMTch11g321400.2	blue
79	SolyMTch01g024360.1	blue
79	SolyMTch05g160530.1	blue
79	SolyMTch04g132840.1	blue
79	SolyMTch03g096170.1	blue
79	SolyMTch12g337530.1	blue
79	SolyMTch05g143940.1	blue
79	SolyMTch01g020010.2	blue
79	SolyMTch08g248480.1	blue
79	SolyMTch01g032480.1	blue
79	SolyMTch02g072380.3	blue
79	SolyMTch12g328820.1	blue
79	SolyMTch10g292110.1	blue
79	SolyMTch01g041930.1	blue
79	SolyMTch07g210990.1	blue
79	SolyMTch04g140990.4	blue
79	SolyMTch03g113550.2	blue
79	SolyMTch02g050520.1	blue
79	SolyMTch12g338760.7	blue
79	SolyMTch03g111460.1	blue
79	SolyMTch07g202840.7	blue
79	SolyMTch02g066830.1	blue
79	SolyMTch09g272260.1	blue
79	SolyMTch02g062390.4	blue
79	SolyMTch10g285960.1	blue
79	SolyMTch02g061830.1	blue
79	SolyMTch08g230490.1	blue
79	SolyMTch02g076220.1	blue
79	SolyMTch08g231450.2	blue
79	SolyMTch02g052840.2	blue
79	SolyMTch01g022350.7	blue
79	SolyMTch01g033660.3	blue
79	SolyMTch04g141930.2	blue
79	SolyMTch03g091840.2	blue
79	SolyMTch01g040500.7	blue
79	SolyMTch01g042030.1	blue
79	SolyMTch01g041050.1	blue
79	SolyMTch12g350950.1	blue
79	SolyMTch09g270560.4	blue
79	SolyMTch06g177360.1	blue
79	SolyMTch12g339970.1	blue
79	SolyMTch09g275310.4	blue
79	SolyMTch03g095030.2	blue
79	SolyMTch01g020900.2	blue
79	SolyMTch08g227580.1	blue
79	SolyMTch12g346650.4	blue
79	SolyMTch01g041890.1	blue
79	SolyMTch01g022760.2	blue
79	SolyMTch03g098140.3	blue
79	SolyMTch12g326730.1	blue
79	SolyMTch10g278000.1	blue
79	SolyMTch03g104910.1	blue
79	SolyMTch05g159940.11	blue
79	SolyMTch02g072780.11	blue
79	SolyMTch03g109910.1	blue
79	SolyMTch03g095270.2	blue
79	SolyMTch02g054400.3	blue
79	SolyMTch09g253540.1	blue
79	SolyMTch02g061780.3	blue
79	SolyMTch05g143910.1	blue
79	SolyMTch01g009060.2	blue
79	SolyMTch03g103770.4	blue
79	SolyMTch08g227290.1	blue
79	SolyMTch03g113650.5	blue
79	SolyMTch08g229160.1	blue
79	SolyMTch01g025780.1	blue
79	SolyMTch01g040350.2	blue
79	SolyMTch01g032100.2	blue
79	SolyMTch11g312400.3	blue
79	SolyMTch01g004090.1	blue
79	SolyMTch03g086640.1	blue
79	SolyMTch12g326830.3	blue
79	SolyMTch01g002590.1	blue
79	SolyMTch12g343860.21	blue
79	SolyMTch08g240090.5	blue
79	SolyMTch01g043690.21	blue
79	SolyMTch01g023610.1	blue
79	SolyMTch12g335590.2	blue
79	SolyMTch06g189620.2	blue
79	SolyMTch09g273980.1	blue
79	SolyMTch03g104870.3	blue
79	SolyMTch03g093060.2	blue
79	SolyMTch07g205310.1	blue
79	SolyMTch06g192180.1	blue
80	SolyMTch01g003940.1	royalblue
80	SolyMTch03g082860.1	royalblue
80	SolyMTch01g011180.1	royalblue
80	SolyMTch08g235470.1	royalblue
80	SolyMTch06g176740.1	royalblue
80	SolyMTch04g116480.2	royalblue
80	SolyMTch03g081800.2	royalblue
80	SolyMTch02g068610.3	royalblue
80	SolyMTch02g070610.1	royalblue
80	SolyMTch07g197530.1	royalblue
80	SolyMTch12g349010.1	royalblue
80	SolyMTch12g349820.5	royalblue
80	SolyMTch12g327730.2	royalblue
80	SolyMTch03g106170.4	royalblue
80	SolyMTch12g327780.8	royalblue
80	SolyMTch04g141210.1	royalblue
80	SolyMTch08g229630.1	royalblue
80	SolyMTch06g176730.1	royalblue
80	SolyMTch05g158030.4	royalblue
80	SolyMTch11g306890.2	royalblue
80	SolyMTch06g176730.2	royalblue
80	SolyMTch10g298770.1	royalblue
80	SolyMTch03g104720.3	royalblue
80	SolyMTch08g241360.2	royalblue
80	SolyMTch10g300660.1	royalblue
80	SolyMTch04g132250.3	royalblue
80	SolyMTch11g322840.11	royalblue
80	SolyMTch11g311780.5	royalblue
80	SolyMTch04g139300.2	royalblue
80	SolyMTch08g229580.1	royalblue
80	SolyMTch08g230880.1	royalblue
80	SolyMTch09g274980.3	royalblue
80	SolyMTch11g316760.1	royalblue
80	SolyMTch06g174480.1	royalblue
80	SolyMTch04g139310.4	royalblue
80	SolyMTch08g248370.1	royalblue
80	SolyMTch05g145590.1	royalblue
80	SolyMTch09g254730.1	royalblue
80	SolyMTch01g022930.2	royalblue
80	SolyMTch05g145600.3	royalblue
80	SolyMTch12g327760.1	royalblue
80	SolyMTch08g241360.3	royalblue
80	SolyMTch04g138750.7	royalblue
80	SolyMTch01g007480.4	royalblue
80	SolyMTch02g069780.1	royalblue
80	SolyMTch04g116040.1	royalblue
80	SolyMTch04g132250.4	royalblue
80	SolyMTch08g244430.1	royalblue
80	SolyMTch02g047670.1	royalblue
80	SolyMTch08g229630.2	royalblue
80	SolyMTch08g234980.3	royalblue
80	SolyMTch01g035960.2	royalblue
80	SolyMTch05g152750.1	royalblue
80	SolyMTch09g266010.1	royalblue
80	SolyMTch03g079960.4	royalblue
80	SolyMTch07g220430.3	royalblue
80	SolyMTch01g015490.2	royalblue
80	SolyMTch05g153870.2	royalblue
80	SolyMTch12g327800.1	royalblue
80	SolyMTch03g092650.3	royalblue
80	SolyMTch04g125850.2	royalblue
80	SolyMTch05g145580.1	royalblue
80	SolyMTch11g307720.1	royalblue
80	SolyMTch04g139310.2	royalblue
80	SolyMTch12g326070.1	royalblue
80	SolyMTch12g349820.3	royalblue
80	SolyMTch03g080580.2	royalblue
80	SolyMTch07g205040.1	royalblue
80	SolyMTch04g130360.1	royalblue
80	SolyMTch03g106170.2	royalblue
80	SolyMTch04g139300.1	royalblue
80	SolyMTch04g126940.2	royalblue
80	SolyMTch04g127000.1	royalblue
80	SolyMTch08g234990.1	royalblue
80	SolyMTch01g015490.1	royalblue
80	SolyMTch05g155740.1	royalblue
80	SolyMTch05g145640.1	royalblue
80	SolyMTch10g297640.1	royalblue
80	SolyMTch01g004440.3	royalblue
80	SolyMTch04g141170.3	royalblue
80	SolyMTch02g055900.16	royalblue
80	SolyMTch11g309770.1	royalblue
80	SolyMTch04g141170.8	royalblue
80	SolyMTch01g004440.4	royalblue
80	SolyMTch03g091470.2	royalblue
80	SolyMTch06g178120.1	royalblue
80	SolyMTch11g306970.1	royalblue
80	SolyMTch08g248350.1	royalblue
80	SolyMTch08g234750.1	royalblue
80	SolyMTch11g311220.11	royalblue
80	SolyMTch02g059440.2	royalblue
80	SolyMTch11g309720.4	royalblue
80	SolyMTch09g262350.1	royalblue
80	SolyMTch03g098790.3	royalblue
80	SolyMTch12g343190.2	royalblue
80	SolyMTch08g243490.3	royalblue
80	SolyMTch11g309760.2	royalblue
80	SolyMTch01g025210.1	royalblue
80	SolyMTch05g159320.3	royalblue
80	SolyMTch06g171840.1	royalblue
80	SolyMTch12g337560.16	royalblue
80	SolyMTch01g035040.1	royalblue
80	SolyMTch07g220870.1	royalblue
80	SolyMTch08g248470.2	royalblue
80	SolyMTch02g056740.2	royalblue
80	SolyMTch01g003900.1	royalblue
80	SolyMTch07g221190.1	royalblue
80	SolyMTch11g316900.1	royalblue
80	SolyMTch04g138130.5	royalblue
80	SolyMTch04g119050.1	royalblue
80	SolyMTch02g078080.9	royalblue
80	SolyMTch05g167960.10	royalblue
80	SolyMTch02g048500.3	royalblue
80	SolyMTch12g337560.4	royalblue
80	SolyMTch10g295580.1	royalblue
80	SolyMTch06g173530.12	royalblue
80	SolyMTch04g139290.1	royalblue
80	SolyMTch09g252490.1	royalblue
80	SolyMTch11g315530.1	royalblue
80	SolyMTch05g149410.2	royalblue
80	SolyMTch10g297920.1	royalblue
80	SolyMTch01g004620.2	royalblue
80	SolyMTch06g173580.1	royalblue
80	SolyMTch02g054930.8	royalblue
80	SolyMTch11g325250.2	royalblue
80	SolyMTch10g297650.1	royalblue
80	SolyMTch04g139810.3	royalblue
80	SolyMTch11g309640.1	royalblue
80	SolyMTch04g125850.1	royalblue
80	SolyMTch10g302140.1	royalblue
80	SolyMTch04g115130.1	royalblue
80	SolyMTch11g309720.2	royalblue
80	SolyMTch09g269720.1	royalblue
80	SolyMTch03g087020.1	royalblue
80	SolyMTch05g145640.2	royalblue
80	SolyMTch12g350910.3	royalblue
80	SolyMTch08g244420.1	royalblue
80	SolyMTch05g150650.6	royalblue
80	SolyMTch08g229820.4	royalblue
80	SolyMTch05g158150.1	royalblue
80	SolyMTch12g327750.1	royalblue
80	SolyMTch08g240350.1	royalblue
80	SolyMTch02g073000.2	royalblue
80	SolyMTch06g186140.3	royalblue
80	SolyMTch01g039320.4	royalblue
80	SolyMTch10g278510.5	royalblue
80	SolyMTch06g196540.6	royalblue
80	SolyMTch03g082820.1	royalblue
80	SolyMTch01g005830.1	royalblue
80	SolyMTch04g141820.1	royalblue
80	SolyMTch09g259060.3	royalblue
80	SolyMTch07g223920.1	royalblue
80	SolyMTch05g158730.4	royalblue
80	SolyMTch08g229820.3	royalblue
80	SolyMTch11g322840.8	royalblue
80	SolyMTch11g317120.6	royalblue
80	SolyMTch04g115130.4	royalblue
80	SolyMTch12g346900.1	royalblue
80	SolyMTch03g098790.5	royalblue
80	SolyMTch10g297940.1	royalblue
80	SolyMTch12g327790.1	royalblue
80	SolyMTch02g051100.1	royalblue
80	SolyMTch04g125850.3	royalblue
80	SolyMTch12g332750.2	royalblue
80	SolyMTch04g115130.3	royalblue
80	SolyMTch03g086130.1	royalblue
80	SolyMTch11g309760.1	royalblue
80	SolyMTch02g053410.2	royalblue
80	SolyMTch02g066970.1	royalblue
80	SolyMTch01g003900.2	royalblue
80	SolyMTch01g040210.10	royalblue
80	SolyMTch08g224660.9	royalblue
80	SolyMTch01g033770.3	royalblue
80	SolyMTch04g120960.1	royalblue
80	SolyMTch06g170290.1	royalblue
80	SolyMTch09g271960.1	royalblue
80	SolyMTch07g214230.1	royalblue
80	SolyMTch02g072450.1	royalblue
80	SolyMTch01g020340.3	royalblue
80	SolyMTch02g072680.2	royalblue
80	SolyMTch08g229820.1	royalblue
80	SolyMTch07g205880.2	royalblue
80	SolyMTch04g120980.1	royalblue
80	SolyMTch11g322840.16	royalblue
80	SolyMTch11g309720.5	royalblue
80	SolyMTch12g337090.2	royalblue
80	SolyMTch08g241930.2	royalblue
80	SolyMTch05g152740.1	royalblue
80	SolyMTch02g066980.1	royalblue
80	SolyMTch12g329200.1	royalblue
80	SolyMTch08g235330.5	royalblue
80	SolyMTch05g158730.1	royalblue
80	SolyMTch10g291550.1	royalblue
80	SolyMTch01g043440.1	royalblue
80	SolyMTch04g126960.10	royalblue
80	SolyMTch01g035030.1	royalblue
80	SolyMTch09g259060.1	royalblue
80	SolyMTch02g075250.1	royalblue
80	SolyMTch08g226740.1	royalblue
80	SolyMTch01g033770.1	royalblue
80	SolyMTch06g193960.1	royalblue
80	SolyMTch04g132410.2	royalblue
80	SolyMTch07g214140.1	royalblue
80	SolyMTch01g004450.1	royalblue
80	SolyMTch12g327780.2	royalblue
80	SolyMTch02g049860.3	royalblue
80	SolyMTch07g206190.2	royalblue
80	SolyMTch04g117130.11	royalblue
80	SolyMTch04g126960.11	royalblue
80	SolyMTch01g012550.1	royalblue
80	SolyMTch10g278670.1	royalblue
80	SolyMTch08g224270.4	royalblue
80	SolyMTch03g083000.2	royalblue
80	SolyMTch03g095960.9	royalblue
80	SolyMTch02g057510.1	royalblue
80	SolyMTch05g158730.2	royalblue
80	SolyMTch04g133450.3	royalblue
80	SolyMTch04g138750.9	royalblue
80	SolyMTch01g042630.14	royalblue
80	SolyMTch07g218620.1	royalblue
80	SolyMTch12g349820.1	royalblue
80	SolyMTch04g126110.2	royalblue
80	SolyMTch12g343860.7	royalblue
80	SolyMTch02g075080.3	royalblue
80	SolyMTch04g125850.6	royalblue
80	SolyMTch07g219200.3	royalblue
80	SolyMTch04g138750.16	royalblue
80	SolyMTch08g246800.3	royalblue
80	SolyMTch10g301120.19	royalblue
80	SolyMTch02g072400.2	royalblue
80	SolyMTch04g114610.1	royalblue
80	SolyMTch12g341390.6	royalblue
80	SolyMTch08g239410.2	royalblue
80	SolyMTch03g097840.1	royalblue
80	SolyMTch03g100320.2	royalblue
80	SolyMTch02g061170.3	royalblue
80	SolyMTch11g309720.1	royalblue
80	SolyMTch07g223710.1	royalblue
80	SolyMTch12g334250.1	royalblue
80	SolyMTch05g145560.2	royalblue
80	SolyMTch03g096660.7	royalblue
80	SolyMTch12g332750.3	royalblue
80	SolyMTch08g239410.3	royalblue
80	SolyMTch03g112920.3	royalblue
80	SolyMTch05g158730.3	royalblue
80	SolyMTch09g256130.2	royalblue
80	SolyMTch07g217390.3	royalblue
80	SolyMTch04g130990.2	royalblue
80	SolyMTch09g266920.1	royalblue
80	SolyMTch08g241910.1	royalblue
80	SolyMTch11g317480.7	royalblue
80	SolyMTch05g169160.2	royalblue
80	SolyMTch04g133910.2	royalblue
80	SolyMTch04g125850.4	royalblue
80	SolyMTch05g147200.3	royalblue
80	SolyMTch12g325930.1	royalblue
80	SolyMTch04g126940.1	royalblue
80	SolyMTch03g114250.1	royalblue
80	SolyMTch01g035040.4	royalblue
80	SolyMTch03g099600.2	royalblue
80	SolyMTch02g053410.1	royalblue
80	SolyMTch04g135850.2	royalblue
80	SolyMTch02g061880.2	royalblue
80	SolyMTch09g274920.1	royalblue
80	SolyMTch05g148670.5	royalblue
80	SolyMTch08g232480.1	royalblue
80	SolyMTch07g205800.1	royalblue
80	SolyMTch04g137540.2	royalblue
80	SolyMTch05g159940.3	royalblue
80	SolyMTch10g283150.2	royalblue
80	SolyMTch08g228040.22	royalblue
80	SolyMTch09g260960.2	royalblue
80	SolyMTch01g040820.1	royalblue
80	SolyMTch08g225520.1	royalblue
80	SolyMTch03g108360.1	royalblue
80	SolyMTch02g054140.3	royalblue
80	SolyMTch07g208470.4	royalblue
80	SolyMTch07g203480.1	royalblue
80	SolyMTch09g271470.1	royalblue
80	SolyMTch12g327990.2	royalblue
80	SolyMTch07g223430.2	royalblue
80	SolyMTch02g070510.5	royalblue
80	SolyMTch08g239410.1	royalblue
80	SolyMTch08g229820.2	royalblue
80	SolyMTch12g331820.1	royalblue
80	SolyMTch12g329650.27	royalblue
80	SolyMTch04g138130.4	royalblue
80	SolyMTch12g327790.2	royalblue
80	SolyMTch12g335900.1	royalblue
80	SolyMTch10g288180.2	royalblue
80	SolyMTch09g249980.1	royalblue
80	SolyMTch02g072450.5	royalblue
80	SolyMTch02g075260.2	royalblue
80	SolyMTch10g285730.1	royalblue
80	SolyMTch12g332750.5	royalblue
80	SolyMTch04g138750.14	royalblue
80	SolyMTch03g083000.1	royalblue
80	SolyMTch09g273350.1	royalblue
80	SolyMTch04g138970.2	royalblue
80	SolyMTch10g289390.3	royalblue
80	SolyMTch07g217390.1	royalblue
80	SolyMTch01g025210.2	royalblue
80	SolyMTch01g038020.2	royalblue
80	SolyMTch04g138130.3	royalblue
80	SolyMTch04g138130.1	royalblue
80	SolyMTch01g044650.1	royalblue
80	SolyMTch04g126390.3	royalblue
80	SolyMTch05g158960.1	royalblue
80	SolyMTch09g263920.2	royalblue
80	SolyMTch04g125850.8	royalblue
80	SolyMTch12g347150.7	royalblue
80	SolyMTch04g126150.2	royalblue
80	SolyMTch08g241930.5	royalblue
80	SolyMTch11g321380.1	royalblue
80	SolyMTch12g325920.8	royalblue
80	SolyMTch02g055900.18	royalblue
80	SolyMTch04g138130.2	royalblue
80	SolyMTch09g270990.21	royalblue
80	SolyMTch01g040940.1	royalblue
80	SolyMTch12g342040.6	royalblue
80	SolyMTch05g169240.1	royalblue
80	SolyMTch02g067820.2	royalblue
80	SolyMTch05g149470.1	royalblue
80	SolyMTch11g312820.1	royalblue
80	SolyMTch01g042090.1	royalblue
80	SolyMTch11g322840.10	royalblue
80	SolyMTch03g095510.3	royalblue
80	SolyMTch08g228080.3	royalblue
80	SolyMTch07g217390.2	royalblue
80	SolyMTch06g169890.5	royalblue
80	SolyMTch01g012560.3	royalblue
80	SolyMTch02g057960.1	royalblue
80	SolyMTch02g068890.1	royalblue
80	SolyMTch09g270250.1	royalblue
80	SolyMTch09g251600.4	royalblue
80	SolyMTch02g078800.7	royalblue
80	SolyMTch07g219110.2	royalblue
80	SolyMTch08g237990.2	royalblue
80	SolyMTch07g204620.2	royalblue
80	SolyMTch08g233620.2	royalblue
80	SolyMTch03g089170.6	royalblue
80	SolyMTch12g332420.10	royalblue
80	SolyMTch10g293840.2	royalblue
80	SolyMTch01g036550.2	royalblue
80	SolyMTch01g014710.3	royalblue
80	SolyMTch07g206420.16	royalblue
80	SolyMTch10g299320.1	royalblue
80	SolyMTch05g159840.1	royalblue
80	SolyMTch04g120990.1	royalblue
80	SolyMTch02g073780.2	royalblue
80	SolyMTch02g057090.1	royalblue
80	SolyMTch01g035030.3	royalblue
80	SolyMTch11g302720.1	royalblue
80	SolyMTch12g338760.2	royalblue
80	SolyMTch05g158730.6	royalblue
80	SolyMTch01g018380.4	royalblue
80	SolyMTch06g190600.2	royalblue
80	SolyMTch09g265540.6	royalblue
80	SolyMTch02g076790.1	royalblue
80	SolyMTch01g040620.1	royalblue
80	SolyMTch12g347030.1	royalblue
80	SolyMTch02g070550.5	royalblue
80	SolyMTch02g072230.2	royalblue
80	SolyMTch03g097950.3	royalblue
80	SolyMTch02g066150.3	royalblue
80	SolyMTch11g322840.21	royalblue
80	SolyMTch06g181510.5	royalblue
80	SolyMTch06g171700.1	royalblue
80	SolyMTch07g198180.2	royalblue
80	SolyMTch08g229830.1	royalblue
80	SolyMTch10g283150.1	royalblue
80	SolyMTch08g236400.3	royalblue
80	SolyMTch11g321380.2	royalblue
80	SolyMTch01g024520.5	royalblue
80	SolyMTch05g156810.2	royalblue
80	SolyMTch02g056640.3	royalblue
80	SolyMTch02g048050.2	royalblue
80	SolyMTch08g245680.1	royalblue
80	SolyMTch02g079930.1	royalblue
80	SolyMTch11g312700.2	royalblue
80	SolyMTch06g193960.5	royalblue
80	SolyMTch12g327780.5	royalblue
80	SolyMTch12g348450.2	royalblue
80	SolyMTch03g102010.3	royalblue
80	SolyMTch01g042170.1	royalblue
80	SolyMTch02g075500.5	royalblue
80	SolyMTch01g026370.1	royalblue
80	SolyMTch02g068920.2	royalblue
80	SolyMTch12g332750.1	royalblue
80	SolyMTch01g019500.5	royalblue
80	SolyMTch12g349810.3	royalblue
80	SolyMTch01g038900.2	royalblue
80	SolyMTch01g025140.2	royalblue
80	SolyMTch12g335750.2	royalblue
80	SolyMTch07g208680.5	royalblue
80	SolyMTch02g072450.2	royalblue
80	SolyMTch04g118380.1	royalblue
80	SolyMTch09g262050.1	royalblue
80	SolyMTch01g034370.9	royalblue
80	SolyMTch05g153150.1	royalblue
80	SolyMTch12g329330.3	royalblue
80	SolyMTch09g252360.3	royalblue
80	SolyMTch07g214150.2	royalblue
80	SolyMTch05g158160.2	royalblue
80	SolyMTch01g032380.3	royalblue
80	SolyMTch01g029760.2	royalblue
80	SolyMTch08g232380.11	royalblue
80	SolyMTch02g072740.3	royalblue
80	SolyMTch04g115130.2	royalblue
80	SolyMTch02g066150.1	royalblue
80	SolyMTch02g054140.5	royalblue
80	SolyMTch10g297110.3	royalblue
80	SolyMTch02g062670.2	royalblue
80	SolyMTch12g327780.4	royalblue
80	SolyMTch05g164270.1	royalblue
80	SolyMTch06g173880.5	royalblue
80	SolyMTch07g206190.1	royalblue
80	SolyMTch06g180990.1	royalblue
80	SolyMTch11g317870.1	royalblue
80	SolyMTch12g330750.1	royalblue
80	SolyMTch04g121140.2	royalblue
80	SolyMTch12g333460.2	royalblue
80	SolyMTch02g064550.1	royalblue
80	SolyMTch02g059610.1	royalblue
80	SolyMTch01g003630.2	royalblue
80	SolyMTch03g108730.1	royalblue
80	SolyMTch12g333460.3	royalblue
80	SolyMTch02g057650.2	royalblue
80	SolyMTch03g088600.1	royalblue
80	SolyMTch12g329490.3	royalblue
80	SolyMTch06g190420.7	royalblue
80	SolyMTch01g038330.2	royalblue
80	SolyMTch02g074700.2	royalblue
80	SolyMTch03g106690.3	royalblue
80	SolyMTch06g172570.1	royalblue
80	SolyMTch01g037130.7	royalblue
80	SolyMTch12g336190.2	royalblue
80	SolyMTch12g351170.2	royalblue
80	SolyMTch10g298960.15	royalblue
80	SolyMTch02g063650.2	royalblue
80	SolyMTch12g341790.2	royalblue
80	SolyMTch05g147570.1	royalblue
80	SolyMTch02g072450.3	royalblue
80	SolyMTch01g025130.1	royalblue
80	SolyMTch08g243030.23	royalblue
80	SolyMTch12g334000.14	royalblue
80	SolyMTch06g190420.9	royalblue
80	SolyMTch11g309600.3	royalblue
80	SolyMTch04g116280.7	royalblue
80	SolyMTch05g153130.1	royalblue
80	SolyMTch08g234040.1	royalblue
80	SolyMTch04g119030.3	royalblue
80	SolyMTch12g334000.13	royalblue
80	SolyMTch10g290240.1	royalblue
80	SolyMTch07g217420.1	royalblue
80	SolyMTch03g096210.1	royalblue
80	SolyMTch12g328890.1	royalblue
80	SolyMTch04g133210.2	royalblue
80	SolyMTch06g191000.2	royalblue
80	SolyMTch11g306870.2	royalblue
80	SolyMTch01g032140.1	royalblue
80	SolyMTch04g142270.9	royalblue
80	SolyMTch02g055890.2	royalblue
80	SolyMTch01g018150.4	royalblue
80	SolyMTch11g324330.2	royalblue
80	SolyMTch07g221200.1	royalblue
80	SolyMTch02g048500.2	royalblue
80	SolyMTch11g315540.5	royalblue
80	SolyMTch05g156120.2	royalblue
80	SolyMTch01g036580.3	royalblue
80	SolyMTch02g077010.1	royalblue
80	SolyMTch01g008370.27	royalblue
80	SolyMTch10g286750.1	royalblue
80	SolyMTch01g027420.1	royalblue
80	SolyMTch09g258940.4	royalblue
80	SolyMTch11g322650.3	royalblue
80	SolyMTch06g192820.1	royalblue
80	SolyMTch02g055900.3	royalblue
80	SolyMTch04g129370.1	royalblue
80	SolyMTch01g025140.3	royalblue
80	SolyMTch05g148670.3	royalblue
80	SolyMTch09g275110.1	royalblue
80	SolyMTch05g162100.1	royalblue
80	SolyMTch11g305130.23	royalblue
80	SolyMTch09g275000.1	royalblue
80	SolyMTch02g057650.5	royalblue
80	SolyMTch01g022030.2	royalblue
80	SolyMTch02g076250.5	royalblue
80	SolyMTch07g210790.5	royalblue
80	SolyMTch07g202840.2	royalblue
80	SolyMTch05g145560.3	royalblue
80	SolyMTch02g068900.2	royalblue
80	SolyMTch01g008070.1	royalblue
80	SolyMTch12g328900.1	royalblue
80	SolyMTch05g165480.1	royalblue
80	SolyMTch01g025140.1	royalblue
80	SolyMTch01g031370.1	royalblue
80	SolyMTch02g058240.5	royalblue
80	SolyMTch08g227020.2	royalblue
80	SolyMTch09g273390.4	royalblue
80	SolyMTch01g042490.2	royalblue
80	SolyMTch07g209190.2	royalblue
80	SolyMTch03g098790.4	royalblue
80	SolyMTch07g207550.11	royalblue
80	SolyMTch03g081390.1	royalblue
80	SolyMTch02g058240.4	royalblue
80	SolyMTch05g158050.12	royalblue
80	SolyMTch01g028890.9	royalblue
80	SolyMTch02g051790.2	royalblue
80	SolyMTch12g335750.3	royalblue
80	SolyMTch05g156120.7	royalblue
80	SolyMTch10g298130.1	royalblue
80	SolyMTch03g094000.2	royalblue
80	SolyMTch11g303570.7	royalblue
80	SolyMTch09g262320.2	royalblue
80	SolyMTch05g156120.4	royalblue
80	SolyMTch01g043540.5	royalblue
80	SolyMTch01g025140.4	royalblue
80	SolyMTch05g156120.3	royalblue
80	SolyMTch12g340290.4	royalblue
80	SolyMTch05g156120.6	royalblue
80	SolyMTch03g092180.2	royalblue
80	SolyMTch02g068030.2	royalblue
80	SolyMTch05g156220.5	royalblue
81	SolyMTch02g069230.1	thistle4
81	SolyMTch03g107300.1	thistle4
81	SolyMTch01g002990.1	thistle4
81	SolyMTch09g264220.1	thistle4
81	SolyMTch05g158570.1	thistle4
81	SolyMTch05g148350.4	thistle4
81	SolyMTch01g002980.1	thistle4
81	SolyMTch04g132410.1	thistle4
81	SolyMTch10g287240.2	thistle4
81	SolyMTch03g105060.1	thistle4
81	SolyMTch07g217450.1	thistle4
81	SolyMTch11g325000.1	thistle4
81	SolyMTch12g341840.1	thistle4
81	SolyMTch03g096310.3	thistle4
81	SolyMTch12g341840.3	thistle4
81	SolyMTch05g145840.1	thistle4
81	SolyMTch03g083700.2	thistle4
81	SolyMTch01g043010.2	thistle4
81	SolyMTch01g045120.1	thistle4
81	SolyMTch05g158570.2	thistle4
81	SolyMTch12g342160.1	thistle4
81	SolyMTch04g117630.1	thistle4
81	SolyMTch10g287240.1	thistle4
81	SolyMTch09g259630.1	thistle4
81	SolyMTch04g126470.2	thistle4
81	SolyMTch02g072920.1	thistle4
81	SolyMTch02g075450.1	thistle4
81	SolyMTch10g285880.2	thistle4
81	SolyMTch12g341840.2	thistle4
81	SolyMTch02g051150.1	thistle4
81	SolyMTch08g243370.1	thistle4
81	SolyMTch10g287170.1	thistle4
81	SolyMTch05g148350.5	thistle4
81	SolyMTch02g063940.1	thistle4
81	SolyMTch04g115460.1	thistle4
81	SolyMTch05g145260.1	thistle4
81	SolyMTch06g190000.4	thistle4
81	SolyMTch01g040750.2	thistle4
81	SolyMTch09g269990.2	thistle4
81	SolyMTch07g211560.2	thistle4
81	SolyMTch06g183510.1	thistle4
81	SolyMTch04g129480.2	thistle4
81	SolyMTch11g316970.4	thistle4
81	SolyMTch03g097830.3	thistle4
81	SolyMTch04g126800.1	thistle4
81	SolyMTch01g018380.1	thistle4
81	SolyMTch06g193040.2	thistle4
81	SolyMTch05g148350.1	thistle4
81	SolyMTch05g148350.2	thistle4
81	SolyMTch09g273260.3	thistle4
81	SolyMTch05g148350.3	thistle4
82	SolyMTch04g120530.3	coral
82	SolyMTch06g179220.1	coral
82	SolyMTch01g033790.2	coral
82	SolyMTch12g348680.1	coral
82	SolyMTch12g327030.2	coral
82	SolyMTch11g305890.1	coral
82	SolyMTch03g110810.6	coral
82	SolyMTch09g262200.2	coral
82	SolyMTch05g151050.1	coral
82	SolyMTch07g223430.1	coral
82	SolyMTch08g233530.20	coral
82	SolyMTch06g191830.4	coral
82	SolyMTch09g256810.1	coral
82	SolyMTch09g250440.2	coral
82	SolyMTch05g167960.1	coral
82	SolyMTch08g247520.4	coral
82	SolyMTch02g053980.1	coral
82	SolyMTch08g233380.3	coral
82	SolyMTch07g201850.2	coral
82	SolyMTch01g032100.6	coral
82	SolyMTch12g351730.1	coral
82	SolyMTch03g111210.3	coral
82	SolyMTch07g206380.1	coral
82	SolyMTch02g075300.4	coral
82	SolyMTch07g215370.2	coral
82	SolyMTch11g322760.1	coral
82	SolyMTch01g014330.1	coral
82	SolyMTch10g301390.7	coral
82	SolyMTch03g110840.1	coral
82	SolyMTch02g063260.1	coral
82	SolyMTch12g329550.15	coral
82	SolyMTch09g260010.1	coral
82	SolyMTch03g104230.3	coral
82	SolyMTch07g213570.1	coral
82	SolyMTch02g069750.3	coral
82	SolyMTch10g292850.2	coral
82	SolyMTch02g055650.3	coral
82	SolyMTch04g129990.4	coral
82	SolyMTch07g213570.2	coral
82	SolyMTch12g340510.2	coral
82	SolyMTch03g081100.1	coral
82	SolyMTch07g208600.7	coral
82	SolyMTch06g171220.2	coral
82	SolyMTch07g220200.2	coral
82	SolyMTch05g153870.4	coral
82	SolyMTch08g243630.5	coral
82	SolyMTch08g230490.4	coral
82	SolyMTch06g176610.6	coral
82	SolyMTch08g231280.6	coral
82	SolyMTch10g283030.4	coral
82	SolyMTch02g077170.2	coral
82	SolyMTch03g101710.6	coral
82	SolyMTch04g116000.2	coral
82	SolyMTch01g022770.5	coral
82	SolyMTch09g270260.7	coral
82	SolyMTch03g104900.3	coral
82	SolyMTch07g222850.5	coral
82	SolyMTch08g233460.1	coral
82	SolyMTch04g116680.5	coral
82	SolyMTch10g300450.3	coral
82	SolyMTch06g192960.5	coral
82	SolyMTch07g204890.1	coral
82	SolyMTch06g177600.15	coral
82	SolyMTch01g034370.19	coral
82	SolyMTch06g194170.10	coral
82	SolyMTch02g071810.2	coral
82	SolyMTch04g132610.1	coral
82	SolyMTch01g034320.41	coral
82	SolyMTch01g034370.14	coral
82	SolyMTch08g230240.6	coral
82	SolyMTch09g252480.1	coral
82	SolyMTch10g283150.4	coral
82	SolyMTch09g265160.2	coral
82	SolyMTch08g238020.12	coral
82	SolyMTch03g106690.6	coral
82	SolyMTch01g034360.59	coral
82	SolyMTch06g170120.3	coral
82	SolyMTch03g082560.1	coral
82	SolyMTch05g156670.3	coral
82	SolyMTch10g284120.10	coral
83	SolyMTch12g336400.4	thistle
83	SolyMTch11g304580.4	thistle
83	SolyMTch01g012690.3	thistle
83	SolyMTch06g188600.6	thistle
83	SolyMTch09g264610.5	thistle
83	SolyMTch01g022960.2	thistle
83	SolyMTch06g195020.1	thistle
83	SolyMTch12g334000.7	thistle
83	SolyMTch02g047550.4	thistle
83	SolyMTch09g261680.2	thistle
83	SolyMTch12g335360.13	thistle
83	SolyMTch12g335250.3	thistle
83	SolyMTch12g338050.6	thistle
83	SolyMTch08g243630.8	thistle
83	SolyMTch09g265110.1	thistle
83	SolyMTch08g232030.2	thistle
83	SolyMTch05g150250.1	thistle
83	SolyMTch02g076930.2	thistle
83	SolyMTch12g348560.2	thistle
83	SolyMTch08g234720.1	thistle
83	SolyMTch07g219960.3	thistle
83	SolyMTch03g094660.2	thistle
83	SolyMTch03g094320.13	thistle
83	SolyMTch09g261140.1	thistle
83	SolyMTch02g054910.2	thistle
83	SolyMTch12g334000.6	thistle
83	SolyMTch06g189830.3	thistle
83	SolyMTch10g300350.2	thistle
83	SolyMTch01g006120.4	thistle
83	SolyMTch05g164750.2	thistle
83	SolyMTch12g329680.4	thistle
83	SolyMTch06g173610.4	thistle
83	SolyMTch06g176300.1	thistle
83	SolyMTch12g338050.3	thistle
83	SolyMTch01g043730.2	thistle
83	SolyMTch07g197690.4	thistle
83	SolyMTch08g245950.3	thistle
83	SolyMTch06g191230.1	thistle
83	SolyMTch01g034360.19	thistle
83	SolyMTch10g280710.2	thistle
83	SolyMTch04g131270.20	thistle
83	SolyMTch07g212160.4	thistle
83	SolyMTch04g140990.6	thistle
83	SolyMTch07g219760.2	thistle
83	SolyMTch02g064460.1	thistle
83	SolyMTch07g219970.4	thistle
83	SolyMTch07g198300.3	thistle
83	SolyMTch11g316320.3	thistle
83	SolyMTch01g022030.5	thistle
83	SolyMTch06g173250.1	thistle
83	SolyMTch02g070150.1	thistle
83	SolyMTch04g125570.3	thistle
83	SolyMTch08g237510.3	thistle
83	SolyMTch07g218780.4	thistle
83	SolyMTch01g029680.4	thistle
83	SolyMTch06g180450.2	thistle
83	SolyMTch05g153790.2	thistle
83	SolyMTch11g322480.2	thistle
83	SolyMTch04g138310.3	thistle
83	SolyMTch03g098790.1	thistle
83	SolyMTch04g121360.3	thistle
83	SolyMTch09g264770.3	thistle
83	SolyMTch05g159940.2	thistle
83	SolyMTch01g034360.44	thistle
83	SolyMTch08g233380.4	thistle
83	SolyMTch07g208600.5	thistle
83	SolyMTch06g175630.2	thistle
83	SolyMTch12g333480.4	thistle
83	SolyMTch02g056550.15	thistle
83	SolyMTch09g273440.8	thistle
83	SolyMTch03g093340.3	thistle
83	SolyMTch02g050940.6	thistle
83	SolyMTch04g135060.5	thistle
83	SolyMTch08g246900.2	thistle
83	SolyMTch01g006120.5	thistle
83	SolyMTch11g309520.1	thistle
83	SolyMTch02g046990.1	thistle
83	SolyMTch01g034320.49	thistle
83	SolyMTch07g205170.2	thistle
83	SolyMTch04g125560.3	thistle
83	SolyMTch09g249650.2	thistle
83	SolyMTch01g021530.20	thistle
83	SolyMTch01g020910.2	thistle
83	SolyMTch02g066360.6	thistle
83	SolyMTch02g078670.5	thistle
83	SolyMTch11g315050.3	thistle
83	SolyMTch09g267060.1	thistle
84	SolyMTch07g220410.1	darkorange2
84	SolyMTch03g081970.1	darkorange2
84	SolyMTch12g349230.1	darkorange2
84	SolyMTch11g324160.2	darkorange2
84	SolyMTch06g194380.2	darkorange2
84	SolyMTch07g222900.6	darkorange2
84	SolyMTch01g017700.4	darkorange2
84	SolyMTch03g108370.1	darkorange2
84	SolyMTch02g055750.4	darkorange2
84	SolyMTch03g095060.5	darkorange2
84	SolyMTch01g015450.3	darkorange2
84	SolyMTch10g281080.1	darkorange2
84	SolyMTch12g339650.2	darkorange2
84	SolyMTch02g066190.2	darkorange2
84	SolyMTch08g243030.16	darkorange2
84	SolyMTch09g273170.3	darkorange2
84	SolyMTch09g264840.2	darkorange2
84	SolyMTch09g263190.28	darkorange2
84	SolyMTch04g114630.1	darkorange2
84	SolyMTch06g173760.2	darkorange2
84	SolyMTch09g268860.3	darkorange2
84	SolyMTch07g210950.2	darkorange2
84	SolyMTch05g158310.1	darkorange2
84	SolyMTch02g075210.6	darkorange2
84	SolyMTch10g279560.2	darkorange2
84	SolyMTch01g033600.8	darkorange2
84	SolyMTch07g218780.9	darkorange2
84	SolyMTch04g115670.5	darkorange2
84	SolyMTch08g226010.2	darkorange2
84	SolyMTch08g243560.4	darkorange2
84	SolyMTch05g146150.3	darkorange2
84	SolyMTch07g212170.2	darkorange2
84	SolyMTch08g237220.3	darkorange2
84	SolyMTch07g207600.5	darkorange2
84	SolyMTch02g063800.4	darkorange2
84	SolyMTch01g034790.3	darkorange2
84	SolyMTch03g086920.4	darkorange2
84	SolyMTch06g177350.3	darkorange2
84	SolyMTch08g223970.2	darkorange2
84	SolyMTch07g222790.26	darkorange2
84	SolyMTch07g211230.3	darkorange2
84	SolyMTch07g218940.2	darkorange2
84	SolyMTch01g040950.2	darkorange2
84	SolyMTch04g115670.2	darkorange2
84	SolyMTch11g313880.2	darkorange2
84	SolyMTch02g062130.1	darkorange2
84	SolyMTch02g061650.19	darkorange2
84	SolyMTch03g086090.1	darkorange2
84	SolyMTch01g011380.1	darkorange2
84	SolyMTch09g257610.14	darkorange2
84	SolyMTch08g233790.2	darkorange2
84	SolyMTch03g090600.4	darkorange2
84	SolyMTch06g180640.5	darkorange2
84	SolyMTch07g218780.12	darkorange2
84	SolyMTch05g165380.3	darkorange2
84	SolyMTch01g041000.1	darkorange2
84	SolyMTch03g113170.4	darkorange2
84	SolyMTch01g018650.5	darkorange2
84	SolyMTch02g077540.3	darkorange2
84	SolyMTch02g070530.9	darkorange2
84	SolyMTch05g144810.2	darkorange2
84	SolyMTch02g079480.1	darkorange2
84	SolyMTch02g060420.2	darkorange2
84	SolyMTch03g080310.1	darkorange2
84	SolyMTch07g200320.50	darkorange2
84	SolyMTch02g051700.1	darkorange2
84	SolyMTch07g218800.5	darkorange2
84	SolyMTch04g133320.2	darkorange2
84	SolyMTch12g328300.3	darkorange2
84	SolyMTch10g287590.1	darkorange2
84	SolyMTch01g042220.1	darkorange2
84	SolyMTch11g321650.10	darkorange2
84	SolyMTch09g256440.2	darkorange2
84	SolyMTch02g060610.6	darkorange2
84	SolyMTch11g307720.2	darkorange2
84	SolyMTch05g148740.3	darkorange2
84	SolyMTch06g184190.12	darkorange2
84	SolyMTch01g018310.2	darkorange2
84	SolyMTch04g115670.4	darkorange2
84	SolyMTch05g160180.1	darkorange2
84	SolyMTch04g135320.5	darkorange2
84	SolyMTch09g255670.1	darkorange2
84	SolyMTch02g056080.11	darkorange2
84	SolyMTch02g070530.11	darkorange2
84	SolyMTch01g005150.8	darkorange2
84	SolyMTch02g077970.2	darkorange2
84	SolyMTch07g219310.2	darkorange2
84	SolyMTch06g176610.20	darkorange2
84	SolyMTch10g300030.1	darkorange2
84	SolyMTch03g087910.13	darkorange2
84	SolyMTch01g020430.4	darkorange2
84	SolyMTch08g232380.12	darkorange2
84	SolyMTch01g040520.6	darkorange2
84	SolyMTch11g315680.2	darkorange2
84	SolyMTch11g321650.17	darkorange2
84	SolyMTch04g116640.4	darkorange2
84	SolyMTch04g139880.2	darkorange2
84	SolyMTch01g037680.4	darkorange2
84	SolyMTch05g159200.1	darkorange2
84	SolyMTch12g332000.10	darkorange2
84	SolyMTch06g184010.3	darkorange2
84	SolyMTch07g209380.4	darkorange2
84	SolyMTch02g056390.5	darkorange2
84	SolyMTch08g243890.1	darkorange2
84	SolyMTch03g090310.4	darkorange2
84	SolyMTch03g087700.2	darkorange2
84	SolyMTch12g351100.2	darkorange2
84	SolyMTch02g051010.6	darkorange2
84	SolyMTch08g238000.12	darkorange2
84	SolyMTch07g219770.2	darkorange2
84	SolyMTch03g087910.24	darkorange2
84	SolyMTch06g169510.5	darkorange2
84	SolyMTch12g327680.1	darkorange2
84	SolyMTch07g222850.8	darkorange2
84	SolyMTch08g227160.2	darkorange2
84	SolyMTch11g312340.2	darkorange2
84	SolyMTch01g023550.1	darkorange2
84	SolyMTch08g241280.15	darkorange2
84	SolyMTch07g211780.3	darkorange2
84	SolyMTch02g045750.10	darkorange2
84	SolyMTch01g020240.6	darkorange2
84	SolyMTch05g156060.3	darkorange2
84	SolyMTch04g118530.11	darkorange2
84	SolyMTch08g226010.6	darkorange2
84	SolyMTch11g311290.1	darkorange2
84	SolyMTch07g209030.6	darkorange2
84	SolyMTch06g184930.2	darkorange2
84	SolyMTch10g291170.1	darkorange2
84	SolyMTch01g018960.1	darkorange2
84	SolyMTch03g112940.3	darkorange2
84	SolyMTch07g218780.18	darkorange2
84	SolyMTch01g029680.6	darkorange2
84	SolyMTch01g010230.2	darkorange2
84	SolyMTch08g224350.3	darkorange2
84	SolyMTch07g198890.9	darkorange2
84	SolyMTch09g261700.6	darkorange2
84	SolyMTch03g105560.2	darkorange2
84	SolyMTch12g337560.7	darkorange2
84	SolyMTch12g336370.4	darkorange2
84	SolyMTch11g313040.5	darkorange2
84	SolyMTch04g122160.9	darkorange2
84	SolyMTch01g008370.7	darkorange2
84	SolyMTch03g103890.4	darkorange2
84	SolyMTch04g133210.20	darkorange2
84	SolyMTch06g172880.6	darkorange2
84	SolyMTch08g233380.1	darkorange2
84	SolyMTch07g209620.3	darkorange2
84	SolyMTch06g169510.7	darkorange2
84	SolyMTch04g133660.4	darkorange2
84	SolyMTch05g160390.8	darkorange2
84	SolyMTch10g300860.1	darkorange2
84	SolyMTch02g068260.1	darkorange2
84	SolyMTch11g323200.3	darkorange2
84	SolyMTch01g012320.6	darkorange2
84	SolyMTch10g300030.2	darkorange2
84	SolyMTch11g325360.3	darkorange2
84	SolyMTch10g290350.4	darkorange2
84	SolyMTch03g081130.10	darkorange2
84	SolyMTch03g094420.10	darkorange2
84	SolyMTch02g063800.3	darkorange2
84	SolyMTch08g238510.1	darkorange2
84	SolyMTch06g196470.4	darkorange2
84	SolyMTch07g202030.2	darkorange2
84	SolyMTch01g010210.8	darkorange2
84	SolyMTch01g038510.5	darkorange2
84	SolyMTch12g333320.7	darkorange2
84	SolyMTch12g347490.4	darkorange2
84	SolyMTch06g191970.2	darkorange2
84	SolyMTch12g344470.17	darkorange2
84	SolyMTch06g171640.7	darkorange2
84	SolyMTch07g200320.57	darkorange2
84	SolyMTch01g016990.9	darkorange2
84	SolyMTch11g304500.6	darkorange2
84	SolyMTch12g344470.18	darkorange2
84	SolyMTch01g043430.2	darkorange2
84	SolyMTch01g038130.11	darkorange2
84	SolyMTch04g125910.1	darkorange2
84	SolyMTch08g234080.2	darkorange2
84	SolyMTch08g248610.1	darkorange2
84	SolyMTch08g245770.1	darkorange2
84	SolyMTch01g040780.5	darkorange2
84	SolyMTch01g012840.1	darkorange2
84	SolyMTch03g088220.6	darkorange2
84	SolyMTch11g317460.2	darkorange2
84	SolyMTch01g034370.23	darkorange2
84	SolyMTch09g261820.3	darkorange2
84	SolyMTch08g241520.8	darkorange2
84	SolyMTch12g349100.7	darkorange2
84	SolyMTch01g028430.2	darkorange2
84	SolyMTch11g312750.5	darkorange2
84	SolyMTch12g346550.4	darkorange2
84	SolyMTch03g096820.3	darkorange2
84	SolyMTch11g318420.3	darkorange2
84	SolyMTch02g053510.2	darkorange2
84	SolyMTch07g203660.3	darkorange2
84	SolyMTch06g185130.1	darkorange2
84	SolyMTch01g034360.29	darkorange2
84	SolyMTch01g021840.5	darkorange2
84	SolyMTch03g095830.2	darkorange2
84	SolyMTch06g174950.6	darkorange2
84	SolyMTch12g328970.1	darkorange2
84	SolyMTch07g221320.2	darkorange2
84	SolyMTch11g312300.3	darkorange2
85	SolyMTch07g210630.6	palevioletred3
85	SolyMTch10g290380.2	palevioletred3
85	SolyMTch09g260270.4	palevioletred3
85	SolyMTch03g089180.13	palevioletred3
85	SolyMTch05g152560.2	palevioletred3
85	SolyMTch09g260270.5	palevioletred3
85	SolyMTch04g132540.7	palevioletred3
85	SolyMTch04g119860.2	palevioletred3
85	SolyMTch06g179550.12	palevioletred3
85	SolyMTch04g115570.8	palevioletred3
85	SolyMTch01g015520.3	palevioletred3
85	SolyMTch02g070530.23	palevioletred3
85	SolyMTch09g264180.1	palevioletred3
85	SolyMTch04g120020.1	palevioletred3
85	SolyMTch11g312360.4	palevioletred3
85	SolyMTch02g060210.6	palevioletred3
85	SolyMTch02g046630.2	palevioletred3
85	SolyMTch12g343080.1	palevioletred3
85	SolyMTch02g064010.3	palevioletred3
85	SolyMTch04g133210.24	palevioletred3
85	SolyMTch12g329550.34	palevioletred3
85	SolyMTch01g032170.5	palevioletred3
85	SolyMTch02g061270.7	palevioletred3
85	SolyMTch04g124830.2	palevioletred3
85	SolyMTch05g159970.1	palevioletred3
85	SolyMTch03g094820.2	palevioletred3
85	SolyMTch08g242210.1	palevioletred3
85	SolyMTch10g301390.5	palevioletred3
85	SolyMTch12g329550.20	palevioletred3
85	SolyMTch02g075850.3	palevioletred3
85	SolyMTch01g035970.5	palevioletred3
85	SolyMTch06g175440.8	palevioletred3
85	SolyMTch10g287590.2	palevioletred3
85	SolyMTch08g247310.4	palevioletred3
85	SolyMTch11g305130.26	palevioletred3
85	SolyMTch01g010210.7	palevioletred3
85	SolyMTch02g070620.1	palevioletred3
85	SolyMTch03g106940.7	palevioletred3
85	SolyMTch08g248560.9	palevioletred3
85	SolyMTch12g331890.4	palevioletred3
85	SolyMTch04g122360.4	palevioletred3
85	SolyMTch12g352120.1	palevioletred3
85	SolyMTch01g018930.43	palevioletred3
85	SolyMTch01g034370.20	palevioletred3
85	SolyMTch01g034370.24	palevioletred3
85	SolyMTch04g139630.5	palevioletred3
85	SolyMTch06g180640.4	palevioletred3
85	SolyMTch08g232390.2	palevioletred3
85	SolyMTch02g045960.2	palevioletred3
85	SolyMTch04g141870.2	palevioletred3
85	SolyMTch07g212190.4	palevioletred3
85	SolyMTch05g144490.9	palevioletred3
85	SolyMTch12g329550.17	palevioletred3
85	SolyMTch07g222790.32	palevioletred3
85	SolyMTch04g117660.3	palevioletred3
85	SolyMTch01g024000.7	palevioletred3
85	SolyMTch02g067110.19	palevioletred3
85	SolyMTch02g051190.2	palevioletred3
85	SolyMTch02g058820.1	palevioletred3
85	SolyMTch08g235220.2	palevioletred3
85	SolyMTch02g056550.1	palevioletred3
85	SolyMTch05g167220.9	palevioletred3
85	SolyMTch12g332420.12	palevioletred3
85	SolyMTch08g241280.16	palevioletred3
85	SolyMTch01g034320.54	palevioletred3
85	SolyMTch02g068940.8	palevioletred3
85	SolyMTch06g186760.2	palevioletred3
85	SolyMTch02g053010.4	palevioletred3
85	SolyMTch05g146150.1	palevioletred3
85	SolyMTch11g314640.2	palevioletred3
85	SolyMTch07g205440.5	palevioletred3
85	SolyMTch11g317660.2	palevioletred3
85	SolyMTch01g036890.3	palevioletred3
85	SolyMTch11g313500.6	palevioletred3
85	SolyMTch07g222790.33	palevioletred3
85	SolyMTch08g243780.7	palevioletred3
85	SolyMTch01g040530.10	palevioletred3
85	SolyMTch09g273420.2	palevioletred3
85	SolyMTch12g347550.4	palevioletred3
85	SolyMTch01g008470.1	palevioletred3
85	SolyMTch04g122880.2	palevioletred3
85	SolyMTch08g226300.5	palevioletred3
85	SolyMTch01g017720.1	palevioletred3
85	SolyMTch06g190330.7	palevioletred3
85	SolyMTch03g085730.1	palevioletred3
85	SolyMTch03g086850.4	palevioletred3
85	SolyMTch12g327980.3	palevioletred3
85	SolyMTch03g087770.2	palevioletred3
