## Supplementary material for "Comprehensive regulatory networks for tomato organ development based on the genome and RNAome of microTom tomato": sulp.table2.xlsx (part 2 of 3)

### Sheet: Table S2-WGCNA (continued)
Supplementary Table S2. Gene information in the model block.
85	SolyMTch05g144490.12	palevioletred3
85	SolyMTch01g003130.6	palevioletred3
85	SolyMTch01g018940.2	palevioletred3
85	SolyMTch09g267550.10	palevioletred3
85	SolyMTch03g089890.1	palevioletred3
85	SolyMTch03g106940.10	palevioletred3
85	SolyMTch09g275220.4	palevioletred3
85	SolyMTch02g068040.2	palevioletred3
85	SolyMTch08g224770.15	palevioletred3
85	SolyMTch08g245600.2	palevioletred3
85	SolyMTch03g081200.3	palevioletred3
85	SolyMTch05g149340.2	palevioletred3
85	SolyMTch09g270690.4	palevioletred3
85	SolyMTch04g129740.12	palevioletred3
85	SolyMTch04g138390.5	palevioletred3
85	SolyMTch01g023240.4	palevioletred3
85	SolyMTch02g061270.19	palevioletred3
85	SolyMTch02g070550.9	palevioletred3
85	SolyMTch01g018930.37	palevioletred3
85	SolyMTch01g016280.19	palevioletred3
85	SolyMTch07g200320.13	palevioletred3
85	SolyMTch04g129530.4	palevioletred3
85	SolyMTch04g124450.2	palevioletred3
85	SolyMTch06g170190.2	palevioletred3
85	SolyMTch02g053350.1	palevioletred3
85	SolyMTch07g202520.6	palevioletred3
85	SolyMTch01g011290.2	palevioletred3
85	SolyMTch10g293280.10	palevioletred3
85	SolyMTch08g229740.5	palevioletred3
85	SolyMTch09g267550.8	palevioletred3
85	SolyMTch01g033650.1	palevioletred3
85	SolyMTch03g106940.25	palevioletred3
85	SolyMTch05g145800.4	palevioletred3
85	SolyMTch06g192250.6	palevioletred3
85	SolyMTch11g305090.2	palevioletred3
85	SolyMTch06g175440.9	palevioletred3
85	SolyMTch11g312180.1	palevioletred3
85	SolyMTch02g063890.1	palevioletred3
85	SolyMTch04g121680.1	palevioletred3
85	SolyMTch01g034320.39	palevioletred3
85	SolyMTch11g320730.2	palevioletred3
85	SolyMTch02g060730.19	palevioletred3
85	SolyMTch05g160070.3	palevioletred3
85	SolyMTch07g208490.1	palevioletred3
85	SolyMTch11g322820.2	palevioletred3
85	SolyMTch05g146680.7	palevioletred3
85	SolyMTch10g298830.4	palevioletred3
85	SolyMTch12g328440.2	palevioletred3
85	SolyMTch03g106940.16	palevioletred3
85	SolyMTch05g156550.1	palevioletred3
85	SolyMTch09g270170.6	palevioletred3
85	SolyMTch02g073400.3	palevioletred3
85	SolyMTch10g283030.3	palevioletred3
85	SolyMTch01g034320.44	palevioletred3
85	SolyMTch02g069200.8	palevioletred3
85	SolyMTch12g343330.1	palevioletred3
85	SolyMTch11g305920.2	palevioletred3
85	SolyMTch03g106940.11	palevioletred3
85	SolyMTch01g034320.33	palevioletred3
85	SolyMTch03g106940.21	palevioletred3
85	SolyMTch03g080290.1	palevioletred3
85	SolyMTch03g086660.34	palevioletred3
85	SolyMTch04g136160.1	palevioletred3
85	SolyMTch04g129760.7	palevioletred3
85	SolyMTch02g060740.13	palevioletred3
85	SolyMTch02g077040.3	palevioletred3
85	SolyMTch03g097610.2	palevioletred3
85	SolyMTch01g036390.5	palevioletred3
85	SolyMTch10g300540.4	palevioletred3
86	SolyMTch06g181080.2	navajowhite
86	SolyMTch09g252030.9	navajowhite
86	SolyMTch04g119470.1	navajowhite
86	SolyMTch09g275720.1	navajowhite
86	SolyMTch09g252910.3	navajowhite
86	SolyMTch12g329600.2	navajowhite
86	SolyMTch07g206490.1	navajowhite
86	SolyMTch06g169610.3	navajowhite
86	SolyMTch10g283030.2	navajowhite
86	SolyMTch01g040780.6	navajowhite
86	SolyMTch09g250700.1	navajowhite
86	SolyMTch04g114570.1	navajowhite
86	SolyMTch03g104740.1	navajowhite
86	SolyMTch03g099940.5	navajowhite
86	SolyMTch03g081730.1	navajowhite
86	SolyMTch08g234950.6	navajowhite
86	SolyMTch12g345690.1	navajowhite
86	SolyMTch10g284850.1	navajowhite
86	SolyMTch03g089180.2	navajowhite
86	SolyMTch01g030740.1	navajowhite
86	SolyMTch09g252030.6	navajowhite
86	SolyMTch06g178470.2	navajowhite
86	SolyMTch01g043490.8	navajowhite
86	SolyMTch01g008670.1	navajowhite
86	SolyMTch06g176450.6	navajowhite
86	SolyMTch09g271690.4	navajowhite
86	SolyMTch01g012550.3	navajowhite
86	SolyMTch08g236260.3	navajowhite
86	SolyMTch08g235020.3	navajowhite
86	SolyMTch03g103740.1	navajowhite
86	SolyMTch11g318060.1	navajowhite
86	SolyMTch12g335280.3	navajowhite
86	SolyMTch12g334190.3	navajowhite
86	SolyMTch12g350180.5	navajowhite
86	SolyMTch06g179240.1	navajowhite
86	SolyMTch12g345320.1	navajowhite
86	SolyMTch11g319250.3	navajowhite
86	SolyMTch02g076270.1	navajowhite
86	SolyMTch02g055800.4	navajowhite
86	SolyMTch09g263040.7	navajowhite
86	SolyMTch02g061270.16	navajowhite
86	SolyMTch01g036400.8	navajowhite
86	SolyMTch11g312750.3	navajowhite
86	SolyMTch05g156190.4	navajowhite
86	SolyMTch02g071400.1	navajowhite
87	SolyMTch05g160470.1	palevioletred2
87	SolyMTch01g003510.3	palevioletred2
87	SolyMTch02g049600.1	palevioletred2
87	SolyMTch08g235020.2	palevioletred2
87	SolyMTch03g093290.2	palevioletred2
87	SolyMTch09g270580.3	palevioletred2
87	SolyMTch01g027470.1	palevioletred2
87	SolyMTch07g216040.2	palevioletred2
87	SolyMTch12g332010.6	palevioletred2
87	SolyMTch04g141890.1	palevioletred2
87	SolyMTch03g104960.3	palevioletred2
87	SolyMTch04g125910.4	palevioletred2
87	SolyMTch11g312780.2	palevioletred2
87	SolyMTch03g099650.3	palevioletred2
87	SolyMTch05g159820.4	palevioletred2
87	SolyMTch06g181320.1	palevioletred2
87	SolyMTch06g179790.1	palevioletred2
87	SolyMTch04g141890.5	palevioletred2
87	SolyMTch07g199660.1	palevioletred2
87	SolyMTch03g081620.1	palevioletred2
87	SolyMTch04g141900.2	palevioletred2
87	SolyMTch08g235010.3	palevioletred2
87	SolyMTch08g224680.2	palevioletred2
87	SolyMTch03g110380.1	palevioletred2
87	SolyMTch02g066470.1	palevioletred2
87	SolyMTch12g327550.1	palevioletred2
87	SolyMTch12g326550.2	palevioletred2
87	SolyMTch07g213340.1	palevioletred2
87	SolyMTch01g025790.1	palevioletred2
87	SolyMTch12g338790.11	palevioletred2
87	SolyMTch11g324310.1	palevioletred2
87	SolyMTch11g309840.1	palevioletred2
87	SolyMTch03g096610.6	palevioletred2
87	SolyMTch02g073200.4	palevioletred2
87	SolyMTch01g043490.5	palevioletred2
87	SolyMTch03g108470.1	palevioletred2
87	SolyMTch03g087910.27	palevioletred2
87	SolyMTch02g046230.4	palevioletred2
87	SolyMTch02g062780.3	palevioletred2
87	SolyMTch04g131520.4	palevioletred2
87	SolyMTch01g009460.1	palevioletred2
87	SolyMTch01g015180.6	palevioletred2
87	SolyMTch01g028500.1	palevioletred2
87	SolyMTch05g147560.5	palevioletred2
87	SolyMTch04g123860.3	palevioletred2
87	SolyMTch01g036410.12	palevioletred2
87	SolyMTch05g168850.1	palevioletred2
87	SolyMTch12g331490.4	palevioletred2
87	SolyMTch12g346550.1	palevioletred2
87	SolyMTch03g105150.15	palevioletred2
87	SolyMTch07g201080.1	palevioletred2
87	SolyMTch11g315830.1	palevioletred2
87	SolyMTch02g074170.3	palevioletred2
87	SolyMTch02g073200.5	palevioletred2
87	SolyMTch03g099600.4	palevioletred2
87	SolyMTch10g297460.5	palevioletred2
87	SolyMTch05g166110.3	palevioletred2
87	SolyMTch02g073860.2	palevioletred2
87	SolyMTch03g093350.7	palevioletred2
87	SolyMTch02g068380.8	palevioletred2
87	SolyMTch08g240110.11	palevioletred2
87	SolyMTch05g169210.1	palevioletred2
87	SolyMTch08g226350.1	palevioletred2
87	SolyMTch09g272100.2	palevioletred2
87	SolyMTch02g059530.45	palevioletred2
87	SolyMTch12g335360.30	palevioletred2
87	SolyMTch07g209930.2	palevioletred2
87	SolyMTch05g167220.6	palevioletred2
87	SolyMTch03g101830.1	palevioletred2
87	SolyMTch05g147110.4	palevioletred2
87	SolyMTch02g059510.26	palevioletred2
87	SolyMTch09g264060.1	palevioletred2
87	SolyMTch06g183920.1	palevioletred2
87	SolyMTch03g101820.1	palevioletred2
87	SolyMTch01g040740.7	palevioletred2
87	SolyMTch01g011320.3	palevioletred2
87	SolyMTch10g277650.2	palevioletred2
87	SolyMTch09g267030.13	palevioletred2
87	SolyMTch11g307070.3	palevioletred2
87	SolyMTch01g040520.3	palevioletred2
87	SolyMTch11g309390.2	palevioletred2
87	SolyMTch03g087930.1	palevioletred2
87	SolyMTch02g077500.3	palevioletred2
87	SolyMTch01g024740.6	palevioletred2
87	SolyMTch03g096200.3	palevioletred2
87	SolyMTch08g232670.1	palevioletred2
88	SolyMTch07g209080.2	orangered3
88	SolyMTch09g252030.11	orangered3
88	SolyMTch02g078930.1	orangered3
88	SolyMTch04g119540.1	orangered3
88	SolyMTch03g107720.1	orangered3
88	SolyMTch02g053350.6	orangered3
88	SolyMTch07g198430.1	orangered3
88	SolyMTch04g121340.2	orangered3
88	SolyMTch02g068260.3	orangered3
88	SolyMTch01g034320.52	orangered3
88	SolyMTch12g349390.2	orangered3
88	SolyMTch06g182390.4	orangered3
88	SolyMTch02g052020.2	orangered3
88	SolyMTch09g276160.1	orangered3
88	SolyMTch09g276070.1	orangered3
88	SolyMTch01g044370.1	orangered3
88	SolyMTch04g141900.7	orangered3
88	SolyMTch10g288070.1	orangered3
88	SolyMTch02g076120.2	orangered3
88	SolyMTch04g132880.1	orangered3
88	SolyMTch10g302130.1	orangered3
88	SolyMTch10g298460.5	orangered3
88	SolyMTch10g301180.1	orangered3
88	SolyMTch06g177790.1	orangered3
88	SolyMTch07g213210.2	orangered3
88	SolyMTch05g152620.2	orangered3
88	SolyMTch12g341700.3	orangered3
88	SolyMTch05g165560.1	orangered3
88	SolyMTch11g320680.7	orangered3
88	SolyMTch07g198430.2	orangered3
88	SolyMTch10g292690.1	orangered3
88	SolyMTch03g110050.1	orangered3
88	SolyMTch02g069260.3	orangered3
88	SolyMTch02g073520.1	orangered3
88	SolyMTch05g162710.38	orangered3
88	SolyMTch12g338790.10	orangered3
88	SolyMTch12g325990.3	orangered3
88	SolyMTch10g299320.5	orangered3
88	SolyMTch03g112990.4	orangered3
88	SolyMTch05g159820.5	orangered3
88	SolyMTch02g053350.5	orangered3
88	SolyMTch02g060710.3	orangered3
88	SolyMTch03g093350.9	orangered3
88	SolyMTch01g004080.2	orangered3
88	SolyMTch02g046030.3	orangered3
88	SolyMTch01g034320.18	orangered3
88	SolyMTch10g302110.1	orangered3
88	SolyMTch11g316650.5	orangered3
88	SolyMTch10g291390.3	orangered3
88	SolyMTch01g044150.1	orangered3
88	SolyMTch04g141900.10	orangered3
88	SolyMTch02g063220.2	orangered3
88	SolyMTch12g335300.1	orangered3
88	SolyMTch06g186280.3	orangered3
88	SolyMTch09g254600.1	orangered3
88	SolyMTch02g046230.5	orangered3
88	SolyMTch01g012550.2	orangered3
88	SolyMTch09g251270.4	orangered3
88	SolyMTch03g097520.1	orangered3
88	SolyMTch01g034320.58	orangered3
88	SolyMTch01g021550.4	orangered3
88	SolyMTch03g087870.14	orangered3
88	SolyMTch07g202840.16	orangered3
88	SolyMTch05g162720.11	orangered3
88	SolyMTch07g200320.48	orangered3
88	SolyMTch03g086780.1	orangered3
88	SolyMTch09g251800.1	orangered3
88	SolyMTch11g311460.1	orangered3
88	SolyMTch00g002140.2	orangered3
88	SolyMTch01g016960.16	orangered3
88	SolyMTch02g079020.3	orangered3
88	SolyMTch08g237950.2	orangered3
88	SolyMTch02g069680.1	orangered3
88	SolyMTch02g058610.2	orangered3
88	SolyMTch03g094760.2	orangered3
88	SolyMTch11g317120.7	orangered3
88	SolyMTch03g106820.5	orangered3
88	SolyMTch07g199080.3	orangered3
88	SolyMTch09g253180.6	orangered3
88	SolyMTch03g090140.3	orangered3
88	SolyMTch07g221710.2	orangered3
88	SolyMTch09g262680.2	orangered3
88	SolyMTch04g130110.3	orangered3
88	SolyMTch06g190760.1	orangered3
88	SolyMTch09g249880.1	orangered3
88	SolyMTch06g194730.1	orangered3
88	SolyMTch09g272100.1	orangered3
88	SolyMTch01g006770.1	orangered3
88	SolyMTch11g322590.3	orangered3
88	SolyMTch02g059530.48	orangered3
88	SolyMTch12g337050.8	orangered3
88	SolyMTch06g194200.3	orangered3
88	SolyMTch04g142970.4	orangered3
88	SolyMTch01g044480.1	orangered3
88	SolyMTch05g158990.2	orangered3
88	SolyMTch01g017610.7	orangered3
88	SolyMTch02g074300.1	orangered3
88	SolyMTch02g078350.2	orangered3
88	SolyMTch01g015180.4	orangered3
88	SolyMTch06g185570.10	orangered3
88	SolyMTch03g107540.10	orangered3
88	SolyMTch09g270170.7	orangered3
88	SolyMTch05g158550.1	orangered3
88	SolyMTch04g127220.1	orangered3
88	SolyMTch11g320720.6	orangered3
88	SolyMTch01g031970.1	orangered3
88	SolyMTch06g185180.3	orangered3
88	SolyMTch04g130560.2	orangered3
88	SolyMTch12g335290.4	orangered3
88	SolyMTch02g063040.1	orangered3
88	SolyMTch06g178480.3	orangered3
88	SolyMTch01g012560.1	orangered3
88	SolyMTch10g278060.2	orangered3
88	SolyMTch02g077120.3	orangered3
88	SolyMTch08g241080.5	orangered3
88	SolyMTch07g202840.15	orangered3
88	SolyMTch05g153110.6	orangered3
88	SolyMTch02g073170.5	orangered3
88	SolyMTch10g300420.2	orangered3
89	SolyMTch01g040740.6	magenta3
89	SolyMTch09g268860.2	magenta3
89	SolyMTch10g288130.2	magenta3
89	SolyMTch03g086800.7	magenta3
89	SolyMTch06g179010.4	magenta3
89	SolyMTch08g231280.2	magenta3
89	SolyMTch01g016570.1	magenta3
89	SolyMTch07g208740.2	magenta3
89	SolyMTch01g037160.7	magenta3
89	SolyMTch03g080460.3	magenta3
89	SolyMTch06g177580.1	magenta3
89	SolyMTch07g212730.6	magenta3
89	SolyMTch05g159820.7	magenta3
89	SolyMTch01g019830.4	magenta3
89	SolyMTch07g221850.1	magenta3
89	SolyMTch04g135040.4	magenta3
89	SolyMTch01g021530.8	magenta3
89	SolyMTch06g184390.5	magenta3
89	SolyMTch05g164450.1	magenta3
89	SolyMTch06g175330.3	magenta3
89	SolyMTch12g332780.2	magenta3
89	SolyMTch01g003720.6	magenta3
89	SolyMTch01g023010.6	magenta3
89	SolyMTch08g233960.2	magenta3
89	SolyMTch08g224320.3	magenta3
89	SolyMTch10g289960.7	magenta3
89	SolyMTch12g351200.2	magenta3
89	SolyMTch10g281490.2	magenta3
89	SolyMTch07g200380.3	magenta3
89	SolyMTch01g037310.4	magenta3
89	SolyMTch07g207550.1	magenta3
89	SolyMTch03g092600.3	magenta3
89	SolyMTch05g153380.12	magenta3
89	SolyMTch01g004080.3	magenta3
89	SolyMTch05g161220.2	magenta3
89	SolyMTch06g173530.11	magenta3
89	SolyMTch07g219960.5	magenta3
89	SolyMTch12g341250.11	magenta3
89	SolyMTch06g182390.10	magenta3
89	SolyMTch04g124890.2	magenta3
89	SolyMTch02g054510.7	magenta3
89	SolyMTch11g304480.2	magenta3
89	SolyMTch12g345560.2	magenta3
89	SolyMTch11g321480.3	magenta3
90	SolyMTch09g266450.1	cyan
90	SolyMTch01g042460.1	cyan
90	SolyMTch10g290960.1	cyan
90	SolyMTch07g211220.1	cyan
90	SolyMTch12g335820.1	cyan
90	SolyMTch04g140590.1	cyan
90	SolyMTch06g191630.2	cyan
90	SolyMTch09g270130.1	cyan
90	SolyMTch10g283500.1	cyan
90	SolyMTch08g240480.1	cyan
90	SolyMTch11g308220.2	cyan
90	SolyMTch03g105470.1	cyan
90	SolyMTch12g348280.1	cyan
90	SolyMTch06g195010.1	cyan
90	SolyMTch05g169310.1	cyan
90	SolyMTch12g349900.3	cyan
90	SolyMTch08g224050.4	cyan
90	SolyMTch11g312090.1	cyan
90	SolyMTch09g263650.1	cyan
90	SolyMTch06g188620.1	cyan
90	SolyMTch10g288850.1	cyan
90	SolyMTch06g174510.1	cyan
90	SolyMTch03g096730.1	cyan
90	SolyMTch04g138230.4	cyan
90	SolyMTch07g205810.1	cyan
90	SolyMTch10g288770.3	cyan
90	SolyMTch07g210010.1	cyan
90	SolyMTch11g309910.1	cyan
90	SolyMTch04g124360.3	cyan
90	SolyMTch12g350820.1	cyan
90	SolyMTch10g285660.1	cyan
90	SolyMTch07g198290.1	cyan
90	SolyMTch11g311550.1	cyan
90	SolyMTch01g044930.1	cyan
90	SolyMTch06g186380.1	cyan
90	SolyMTch11g310790.6	cyan
90	SolyMTch01g014640.1	cyan
90	SolyMTch09g262140.2	cyan
90	SolyMTch01g026800.1	cyan
90	SolyMTch08g239610.1	cyan
90	SolyMTch01g033500.1	cyan
90	SolyMTch02g071100.1	cyan
90	SolyMTch02g078350.3	cyan
90	SolyMTch01g014640.2	cyan
90	SolyMTch10g298210.1	cyan
90	SolyMTch09g250690.1	cyan
90	SolyMTch11g325700.1	cyan
90	SolyMTch07g197520.2	cyan
90	SolyMTch04g128890.1	cyan
90	SolyMTch02g050900.1	cyan
90	SolyMTch01g004600.1	cyan
90	SolyMTch07g208790.1	cyan
90	SolyMTch08g231060.1	cyan
90	SolyMTch03g112610.5	cyan
90	SolyMTch10g278900.3	cyan
90	SolyMTch04g125720.2	cyan
90	SolyMTch05g167130.1	cyan
90	SolyMTch04g132050.1	cyan
90	SolyMTch02g058150.2	cyan
90	SolyMTch04g142920.5	cyan
90	SolyMTch02g061010.2	cyan
90	SolyMTch06g179860.2	cyan
90	SolyMTch07g222950.2	cyan
90	SolyMTch01g023020.2	cyan
90	SolyMTch12g351260.1	cyan
90	SolyMTch08g246640.1	cyan
90	SolyMTch03g089540.1	cyan
90	SolyMTch07g220420.1	cyan
90	SolyMTch11g322780.1	cyan
90	SolyMTch01g009390.1	cyan
90	SolyMTch02g077450.1	cyan
90	SolyMTch01g034960.3	cyan
90	SolyMTch02g062250.1	cyan
90	SolyMTch06g182910.4	cyan
90	SolyMTch12g330090.1	cyan
90	SolyMTch09g273760.1	cyan
90	SolyMTch06g188740.3	cyan
90	SolyMTch06g190690.5	cyan
90	SolyMTch07g217170.3	cyan
90	SolyMTch09g264320.2	cyan
90	SolyMTch01g022880.1	cyan
90	SolyMTch01g020430.1	cyan
90	SolyMTch06g194570.1	cyan
90	SolyMTch01g009400.1	cyan
90	SolyMTch07g198100.1	cyan
90	SolyMTch07g218330.1	cyan
90	SolyMTch12g349640.1	cyan
90	SolyMTch06g188610.1	cyan
90	SolyMTch03g096430.1	cyan
90	SolyMTch11g312320.1	cyan
90	SolyMTch01g036200.2	cyan
90	SolyMTch04g132060.1	cyan
90	SolyMTch02g064180.3	cyan
90	SolyMTch08g246540.1	cyan
90	SolyMTch01g043420.1	cyan
90	SolyMTch06g196860.1	cyan
90	SolyMTch12g335520.2	cyan
90	SolyMTch08g245300.1	cyan
90	SolyMTch04g126530.6	cyan
90	SolyMTch02g079300.2	cyan
90	SolyMTch06g180420.1	cyan
90	SolyMTch10g298980.1	cyan
90	SolyMTch07g197570.3	cyan
90	SolyMTch08g233490.3	cyan
90	SolyMTch02g049620.1	cyan
90	SolyMTch01g023050.2	cyan
90	SolyMTch08g234940.1	cyan
90	SolyMTch01g005460.1	cyan
90	SolyMTch01g024690.1	cyan
90	SolyMTch06g182910.5	cyan
90	SolyMTch05g160350.1	cyan
90	SolyMTch12g350200.1	cyan
90	SolyMTch07g204000.1	cyan
90	SolyMTch06g188960.2	cyan
90	SolyMTch09g265780.1	cyan
90	SolyMTch04g124630.3	cyan
90	SolyMTch09g266270.1	cyan
90	SolyMTch02g076400.1	cyan
90	SolyMTch11g311540.1	cyan
90	SolyMTch01g044080.1	cyan
90	SolyMTch04g132790.3	cyan
90	SolyMTch10g281520.4	cyan
90	SolyMTch01g003120.2	cyan
90	SolyMTch01g002650.1	cyan
90	SolyMTch07g209370.1	cyan
90	SolyMTch07g199410.3	cyan
90	SolyMTch07g209370.2	cyan
90	SolyMTch12g341810.2	cyan
90	SolyMTch09g263950.1	cyan
90	SolyMTch11g312240.1	cyan
90	SolyMTch03g104810.1	cyan
90	SolyMTch04g129450.9	cyan
90	SolyMTch11g318680.1	cyan
90	SolyMTch03g082590.1	cyan
90	SolyMTch01g003020.3	cyan
90	SolyMTch06g192360.1	cyan
90	SolyMTch07g222280.1	cyan
90	SolyMTch04g141660.1	cyan
90	SolyMTch02g063440.2	cyan
90	SolyMTch04g128880.1	cyan
90	SolyMTch02g079510.1	cyan
90	SolyMTch02g067070.2	cyan
90	SolyMTch01g015310.1	cyan
90	SolyMTch06g183430.2	cyan
90	SolyMTch00g000990.2	cyan
90	SolyMTch12g335520.3	cyan
90	SolyMTch06g191060.1	cyan
90	SolyMTch03g105330.2	cyan
90	SolyMTch01g003020.4	cyan
90	SolyMTch12g338140.2	cyan
90	SolyMTch01g014880.1	cyan
90	SolyMTch01g023050.4	cyan
90	SolyMTch11g315550.1	cyan
90	SolyMTch04g123060.1	cyan
90	SolyMTch07g219250.1	cyan
90	SolyMTch02g079350.1	cyan
90	SolyMTch07g213900.2	cyan
90	SolyMTch11g324110.4	cyan
90	SolyMTch11g305460.1	cyan
90	SolyMTch12g329140.1	cyan
90	SolyMTch05g166220.1	cyan
90	SolyMTch12g333230.1	cyan
90	SolyMTch07g205890.1	cyan
90	SolyMTch10g286820.1	cyan
90	SolyMTch12g334460.2	cyan
90	SolyMTch11g322890.1	cyan
90	SolyMTch06g191040.2	cyan
90	SolyMTch03g111210.4	cyan
90	SolyMTch12g328560.2	cyan
90	SolyMTch01g005460.2	cyan
90	SolyMTch05g162650.2	cyan
90	SolyMTch02g056900.1	cyan
90	SolyMTch03g093550.1	cyan
90	SolyMTch06g183440.2	cyan
90	SolyMTch02g079500.1	cyan
90	SolyMTch06g190690.7	cyan
90	SolyMTch09g262420.1	cyan
90	SolyMTch10g286800.1	cyan
90	SolyMTch03g109330.5	cyan
90	SolyMTch09g271170.1	cyan
90	SolyMTch03g092750.1	cyan
90	SolyMTch12g335310.1	cyan
90	SolyMTch06g182910.6	cyan
90	SolyMTch06g188960.1	cyan
90	SolyMTch01g014890.1	cyan
90	SolyMTch06g185180.9	cyan
90	SolyMTch05g167670.4	cyan
90	SolyMTch11g303750.1	cyan
90	SolyMTch01g041170.1	cyan
90	SolyMTch03g095120.1	cyan
90	SolyMTch03g113360.1	cyan
90	SolyMTch02g071310.1	cyan
90	SolyMTch08g238140.1	cyan
90	SolyMTch06g191200.1	cyan
90	SolyMTch02g076890.3	cyan
90	SolyMTch11g323510.1	cyan
90	SolyMTch07g221900.1	cyan
90	SolyMTch04g142150.1	cyan
90	SolyMTch10g296350.1	cyan
90	SolyMTch07g206900.1	cyan
90	SolyMTch10g298880.1	cyan
90	SolyMTch08g234600.1	cyan
90	SolyMTch09g252250.1	cyan
90	SolyMTch03g109340.5	cyan
90	SolyMTch11g303020.1	cyan
90	SolyMTch01g041490.1	cyan
90	SolyMTch04g121860.4	cyan
90	SolyMTch11g320530.2	cyan
90	SolyMTch02g073710.4	cyan
90	SolyMTch07g214180.1	cyan
90	SolyMTch04g127150.1	cyan
90	SolyMTch01g043960.1	cyan
90	SolyMTch01g016670.3	cyan
90	SolyMTch03g107070.2	cyan
90	SolyMTch01g013970.1	cyan
90	SolyMTch02g058530.1	cyan
90	SolyMTch11g315750.2	cyan
90	SolyMTch08g237840.3	cyan
90	SolyMTch12g345600.1	cyan
90	SolyMTch10g294380.1	cyan
90	SolyMTch09g258710.3	cyan
90	SolyMTch07g198630.1	cyan
90	SolyMTch01g020040.1	cyan
90	SolyMTch09g263980.2	cyan
90	SolyMTch03g097870.2	cyan
90	SolyMTch03g106590.3	cyan
90	SolyMTch08g232050.1	cyan
90	SolyMTch05g168570.1	cyan
90	SolyMTch09g255420.1	cyan
90	SolyMTch07g221230.1	cyan
90	SolyMTch02g045500.1	cyan
90	SolyMTch12g334990.3	cyan
90	SolyMTch05g156770.3	cyan
90	SolyMTch06g182910.3	cyan
90	SolyMTch06g182910.2	cyan
90	SolyMTch10g297590.1	cyan
90	SolyMTch07g210130.3	cyan
90	SolyMTch08g236520.2	cyan
90	SolyMTch06g171420.1	cyan
90	SolyMTch07g221280.1	cyan
90	SolyMTch12g327650.2	cyan
90	SolyMTch07g199240.5	cyan
90	SolyMTch09g262880.1	cyan
90	SolyMTch12g349640.2	cyan
90	SolyMTch09g270750.2	cyan
90	SolyMTch03g098560.1	cyan
90	SolyMTch04g129990.3	cyan
90	SolyMTch05g146060.1	cyan
90	SolyMTch02g055740.1	cyan
90	SolyMTch12g330150.1	cyan
90	SolyMTch03g089350.1	cyan
90	SolyMTch09g260460.1	cyan
90	SolyMTch03g092210.1	cyan
90	SolyMTch01g023050.3	cyan
90	SolyMTch06g179670.1	cyan
90	SolyMTch09g249630.1	cyan
90	SolyMTch02g055730.1	cyan
90	SolyMTch12g348360.9	cyan
90	SolyMTch06g191200.2	cyan
90	SolyMTch08g246530.1	cyan
90	SolyMTch05g148370.1	cyan
90	SolyMTch11g310890.2	cyan
90	SolyMTch06g191900.3	cyan
90	SolyMTch01g025450.2	cyan
90	SolyMTch04g138630.2	cyan
90	SolyMTch01g023240.2	cyan
90	SolyMTch12g350200.6	cyan
90	SolyMTch11g315810.3	cyan
90	SolyMTch06g178590.1	cyan
90	SolyMTch09g253460.1	cyan
90	SolyMTch07g220010.1	cyan
90	SolyMTch10g298630.1	cyan
90	SolyMTch08g230340.1	cyan
90	SolyMTch08g238980.1	cyan
90	SolyMTch12g335530.1	cyan
90	SolyMTch01g013250.1	cyan
90	SolyMTch08g239800.1	cyan
90	SolyMTch02g069370.2	cyan
90	SolyMTch12g348030.1	cyan
90	SolyMTch01g019870.1	cyan
90	SolyMTch01g008870.1	cyan
90	SolyMTch07g214120.1	cyan
90	SolyMTch09g265400.2	cyan
90	SolyMTch05g154720.1	cyan
90	SolyMTch04g133810.1	cyan
90	SolyMTch10g298630.3	cyan
90	SolyMTch02g055310.1	cyan
90	SolyMTch02g052920.1	cyan
90	SolyMTch04g128010.3	cyan
90	SolyMTch03g082870.3	cyan
90	SolyMTch03g094360.1	cyan
90	SolyMTch01g015590.4	cyan
90	SolyMTch11g321650.6	cyan
90	SolyMTch07g207370.1	cyan
90	SolyMTch09g263750.4	cyan
90	SolyMTch12g340210.1	cyan
90	SolyMTch10g278900.4	cyan
90	SolyMTch05g160450.1	cyan
90	SolyMTch04g115550.2	cyan
90	SolyMTch01g009380.1	cyan
90	SolyMTch08g235930.1	cyan
90	SolyMTch10g287770.2	cyan
90	SolyMTch01g003110.1	cyan
90	SolyMTch09g275300.2	cyan
90	SolyMTch12g348920.1	cyan
90	SolyMTch11g305470.1	cyan
90	SolyMTch01g004800.1	cyan
90	SolyMTch03g112180.1	cyan
90	SolyMTch08g241570.1	cyan
90	SolyMTch03g090950.2	cyan
90	SolyMTch02g061010.1	cyan
90	SolyMTch12g326550.3	cyan
90	SolyMTch06g189300.1	cyan
90	SolyMTch12g346910.2	cyan
90	SolyMTch01g011110.6	cyan
90	SolyMTch04g130870.1	cyan
90	SolyMTch09g271540.1	cyan
90	SolyMTch02g070670.5	cyan
90	SolyMTch10g298630.4	cyan
90	SolyMTch01g007600.3	cyan
90	SolyMTch11g313670.1	cyan
90	SolyMTch10g295240.2	cyan
90	SolyMTch07g199150.1	cyan
90	SolyMTch02g060540.2	cyan
90	SolyMTch10g288780.1	cyan
90	SolyMTch04g127640.4	cyan
90	SolyMTch01g003560.1	cyan
90	SolyMTch04g125720.3	cyan
90	SolyMTch08g229500.3	cyan
90	SolyMTch01g003110.2	cyan
90	SolyMTch11g311470.1	cyan
90	SolyMTch04g130970.1	cyan
90	SolyMTch11g322520.1	cyan
90	SolyMTch01g004320.2	cyan
90	SolyMTch06g177870.2	cyan
90	SolyMTch07g199590.1	cyan
90	SolyMTch03g089330.1	cyan
90	SolyMTch09g265400.1	cyan
90	SolyMTch06g180800.2	cyan
90	SolyMTch01g023020.3	cyan
90	SolyMTch06g171050.1	cyan
90	SolyMTch09g260540.1	cyan
90	SolyMTch11g325420.1	cyan
90	SolyMTch01g024070.1	cyan
90	SolyMTch03g090390.3	cyan
90	SolyMTch11g322640.1	cyan
90	SolyMTch09g267920.1	cyan
90	SolyMTch03g097750.1	cyan
90	SolyMTch09g275750.1	cyan
90	SolyMTch12g335030.1	cyan
90	SolyMTch01g015300.1	cyan
90	SolyMTch05g157520.1	cyan
90	SolyMTch09g271730.2	cyan
90	SolyMTch09g275760.1	cyan
90	SolyMTch08g246010.1	cyan
90	SolyMTch03g105170.1	cyan
90	SolyMTch07g222610.1	cyan
90	SolyMTch06g171040.1	cyan
90	SolyMTch01g010600.1	cyan
90	SolyMTch02g070710.2	cyan
90	SolyMTch07g211200.2	cyan
90	SolyMTch04g138630.3	cyan
90	SolyMTch04g134040.1	cyan
90	SolyMTch11g312470.1	cyan
90	SolyMTch01g012890.6	cyan
90	SolyMTch11g316110.1	cyan
90	SolyMTch01g003110.4	cyan
90	SolyMTch01g024580.2	cyan
90	SolyMTch11g305470.2	cyan
90	SolyMTch07g205760.2	cyan
90	SolyMTch08g232180.1	cyan
90	SolyMTch00g000970.2	cyan
90	SolyMTch02g059260.1	cyan
90	SolyMTch02g074940.1	cyan
90	SolyMTch04g124050.3	cyan
90	SolyMTch08g246910.2	cyan
90	SolyMTch09g263890.2	cyan
90	SolyMTch12g348920.2	cyan
90	SolyMTch01g037700.1	cyan
90	SolyMTch03g113520.1	cyan
90	SolyMTch02g079370.1	cyan
90	SolyMTch08g245560.1	cyan
90	SolyMTch09g265070.2	cyan
90	SolyMTch04g138700.1	cyan
90	SolyMTch03g092980.1	cyan
90	SolyMTch03g096730.2	cyan
90	SolyMTch09g265200.1	cyan
90	SolyMTch12g351950.1	cyan
90	SolyMTch09g271540.2	cyan
90	SolyMTch09g264170.1	cyan
90	SolyMTch03g095620.1	cyan
90	SolyMTch06g192730.1	cyan
90	SolyMTch01g012410.3	cyan
90	SolyMTch02g051640.1	cyan
90	SolyMTch07g211940.6	cyan
90	SolyMTch08g248840.1	cyan
90	SolyMTch01g042390.5	cyan
90	SolyMTch03g081940.2	cyan
90	SolyMTch07g198020.1	cyan
90	SolyMTch11g315750.1	cyan
90	SolyMTch08g240110.17	cyan
90	SolyMTch06g181820.1	cyan
90	SolyMTch02g058680.1	cyan
90	SolyMTch01g042390.2	cyan
90	SolyMTch08g244480.1	cyan
90	SolyMTch06g170060.2	cyan
90	SolyMTch03g091300.1	cyan
90	SolyMTch11g315560.1	cyan
90	SolyMTch10g278900.2	cyan
90	SolyMTch09g260460.2	cyan
90	SolyMTch03g110190.1	cyan
90	SolyMTch06g172390.1	cyan
90	SolyMTch04g128010.2	cyan
90	SolyMTch10g298230.1	cyan
90	SolyMTch04g133790.1	cyan
90	SolyMTch03g113840.1	cyan
90	SolyMTch03g099030.1	cyan
90	SolyMTch03g109330.3	cyan
90	SolyMTch09g255620.3	cyan
90	SolyMTch04g127640.3	cyan
90	SolyMTch02g054460.1	cyan
90	SolyMTch03g111310.2	cyan
90	SolyMTch08g225580.1	cyan
90	SolyMTch09g263890.1	cyan
90	SolyMTch09g260600.2	cyan
90	SolyMTch11g323620.1	cyan
90	SolyMTch05g166130.1	cyan
90	SolyMTch02g062250.2	cyan
90	SolyMTch03g095620.2	cyan
90	SolyMTch08g230320.1	cyan
90	SolyMTch02g072410.2	cyan
90	SolyMTch12g337220.2	cyan
90	SolyMTch09g258110.1	cyan
90	SolyMTch08g245950.1	cyan
90	SolyMTch03g104740.4	cyan
90	SolyMTch08g238290.1	cyan
90	SolyMTch09g258710.2	cyan
90	SolyMTch03g090320.1	cyan
90	SolyMTch06g170210.1	cyan
90	SolyMTch11g303910.1	cyan
90	SolyMTch07g214610.1	cyan
90	SolyMTch12g351540.1	cyan
90	SolyMTch04g136560.1	cyan
90	SolyMTch04g140660.1	cyan
90	SolyMTch10g301740.1	cyan
90	SolyMTch11g321990.1	cyan
90	SolyMTch10g285500.1	cyan
90	SolyMTch04g127640.1	cyan
90	SolyMTch03g097240.11	cyan
90	SolyMTch03g080520.1	cyan
90	SolyMTch01g012590.2	cyan
90	SolyMTch08g248200.1	cyan
90	SolyMTch01g006340.1	cyan
90	SolyMTch06g192980.1	cyan
90	SolyMTch01g040510.2	cyan
90	SolyMTch12g348900.1	cyan
90	SolyMTch03g097750.2	cyan
90	SolyMTch09g258620.2	cyan
90	SolyMTch07g206900.3	cyan
90	SolyMTch05g145400.1	cyan
90	SolyMTch08g240480.3	cyan
90	SolyMTch01g021360.1	cyan
90	SolyMTch10g298630.5	cyan
90	SolyMTch12g332670.1	cyan
90	SolyMTch08g235120.1	cyan
90	SolyMTch01g042390.4	cyan
90	SolyMTch10g285510.1	cyan
90	SolyMTch03g081130.8	cyan
90	SolyMTch11g303520.2	cyan
90	SolyMTch12g326410.1	cyan
90	SolyMTch03g111670.1	cyan
90	SolyMTch08g245720.1	cyan
90	SolyMTch08g237840.2	cyan
90	SolyMTch07g218070.2	cyan
90	SolyMTch11g315890.2	cyan
90	SolyMTch09g263750.3	cyan
90	SolyMTch01g012590.3	cyan
90	SolyMTch07g197770.1	cyan
90	SolyMTch11g303520.1	cyan
90	SolyMTch10g278590.1	cyan
90	SolyMTch11g305520.1	cyan
90	SolyMTch09g251670.1	cyan
90	SolyMTch02g078860.1	cyan
90	SolyMTch08g242760.5	cyan
90	SolyMTch06g175470.1	cyan
90	SolyMTch04g132800.1	cyan
90	SolyMTch08g247090.1	cyan
90	SolyMTch12g341810.3	cyan
90	SolyMTch05g145170.1	cyan
90	SolyMTch01g022890.1	cyan
90	SolyMTch02g057680.2	cyan
90	SolyMTch01g039700.1	cyan
90	SolyMTch03g090320.2	cyan
90	SolyMTch11g324230.1	cyan
90	SolyMTch07g206900.2	cyan
90	SolyMTch07g210790.1	cyan
90	SolyMTch09g256800.1	cyan
90	SolyMTch04g115820.1	cyan
90	SolyMTch02g068590.6	cyan
90	SolyMTch01g036410.7	cyan
90	SolyMTch01g003820.2	cyan
90	SolyMTch04g115160.1	cyan
90	SolyMTch02g053650.1	cyan
90	SolyMTch09g262710.1	cyan
90	SolyMTch07g198490.1	cyan
90	SolyMTch05g145400.2	cyan
90	SolyMTch02g053320.1	cyan
90	SolyMTch09g260130.1	cyan
90	SolyMTch11g321990.2	cyan
90	SolyMTch09g252950.1	cyan
90	SolyMTch05g157690.1	cyan
90	SolyMTch04g132590.1	cyan
90	SolyMTch06g177410.1	cyan
90	SolyMTch04g132830.1	cyan
90	SolyMTch04g139020.4	cyan
90	SolyMTch12g333260.1	cyan
90	SolyMTch01g009410.1	cyan
90	SolyMTch07g197760.1	cyan
90	SolyMTch10g290460.1	cyan
90	SolyMTch01g041410.1	cyan
90	SolyMTch03g094370.1	cyan
90	SolyMTch09g258130.2	cyan
90	SolyMTch01g002380.1	cyan
90	SolyMTch03g080030.1	cyan
90	SolyMTch09g252130.1	cyan
90	SolyMTch04g139020.3	cyan
90	SolyMTch07g206990.1	cyan
90	SolyMTch01g014900.1	cyan
90	SolyMTch04g121990.1	cyan
90	SolyMTch01g039480.1	cyan
90	SolyMTch12g346910.3	cyan
90	SolyMTch04g132820.1	cyan
90	SolyMTch11g325410.2	cyan
90	SolyMTch04g128010.1	cyan
90	SolyMTch02g076990.1	cyan
90	SolyMTch08g233960.5	cyan
90	SolyMTch01g044080.2	cyan
90	SolyMTch08g242880.1	cyan
90	SolyMTch09g252550.2	cyan
90	SolyMTch07g205760.1	cyan
90	SolyMTch11g312480.1	cyan
90	SolyMTch07g198290.2	cyan
90	SolyMTch05g155530.5	cyan
90	SolyMTch11g314770.4	cyan
90	SolyMTch05g154910.1	cyan
90	SolyMTch02g074660.5	cyan
90	SolyMTch10g279610.1	cyan
90	SolyMTch06g169820.2	cyan
90	SolyMTch12g328210.1	cyan
90	SolyMTch03g096730.3	cyan
90	SolyMTch01g003810.1	cyan
90	SolyMTch08g244570.1	cyan
90	SolyMTch04g119510.1	cyan
90	SolyMTch02g054780.1	cyan
90	SolyMTch12g338170.2	cyan
90	SolyMTch02g057680.1	cyan
90	SolyMTch09g255510.5	cyan
90	SolyMTch11g323630.1	cyan
90	SolyMTch06g197120.1	cyan
90	SolyMTch04g114820.1	cyan
90	SolyMTch06g177870.1	cyan
90	SolyMTch12g339260.1	cyan
90	SolyMTch12g327870.1	cyan
90	SolyMTch09g252190.1	cyan
90	SolyMTch07g197520.1	cyan
90	SolyMTch06g193350.1	cyan
90	SolyMTch06g192720.1	cyan
90	SolyMTch11g315520.1	cyan
90	SolyMTch12g345700.1	cyan
90	SolyMTch01g011110.1	cyan
90	SolyMTch01g009260.1	cyan
90	SolyMTch02g046380.2	cyan
90	SolyMTch02g049490.1	cyan
90	SolyMTch09g262710.2	cyan
90	SolyMTch02g069370.3	cyan
90	SolyMTch06g179000.1	cyan
90	SolyMTch08g245100.1	cyan
90	SolyMTch10g277920.1	cyan
90	SolyMTch12g349340.1	cyan
90	SolyMTch12g335550.4	cyan
90	SolyMTch02g052920.2	cyan
90	SolyMTch09g260560.1	cyan
90	SolyMTch05g169240.2	cyan
90	SolyMTch11g303540.1	cyan
90	SolyMTch04g141770.2	cyan
90	SolyMTch11g303910.3	cyan
90	SolyMTch04g116530.1	cyan
90	SolyMTch08g244170.1	cyan
90	SolyMTch02g056870.1	cyan
90	SolyMTch04g122000.2	cyan
90	SolyMTch08g248280.1	cyan
90	SolyMTch12g350190.2	cyan
90	SolyMTch12g335540.1	cyan
90	SolyMTch05g155720.2	cyan
90	SolyMTch07g211030.1	cyan
90	SolyMTch01g042390.6	cyan
90	SolyMTch02g065650.1	cyan
90	SolyMTch04g132810.1	cyan
90	SolyMTch07g200920.1	cyan
90	SolyMTch05g147680.1	cyan
90	SolyMTch03g094360.3	cyan
90	SolyMTch10g286810.1	cyan
90	SolyMTch04g143010.1	cyan
90	SolyMTch12g336900.1	cyan
90	SolyMTch05g167780.1	cyan
90	SolyMTch08g231020.1	cyan
90	SolyMTch08g227010.1	cyan
90	SolyMTch12g348580.1	cyan
90	SolyMTch05g155720.3	cyan
90	SolyMTch08g245720.2	cyan
90	SolyMTch12g350190.1	cyan
90	SolyMTch08g242880.2	cyan
90	SolyMTch12g335550.1	cyan
90	SolyMTch05g154910.2	cyan
90	SolyMTch03g091240.1	cyan
90	SolyMTch07g219970.1	cyan
90	SolyMTch07g211020.1	cyan
90	SolyMTch07g198490.2	cyan
90	SolyMTch01g042400.1	cyan
90	SolyMTch06g193360.1	cyan
90	SolyMTch07g218910.1	cyan
90	SolyMTch08g245100.2	cyan
90	SolyMTch09g249630.3	cyan
90	SolyMTch04g129750.1	cyan
90	SolyMTch06g176430.1	cyan
90	SolyMTch08g233960.3	cyan
90	SolyMTch11g303520.3	cyan
90	SolyMTch01g011110.7	cyan
90	SolyMTch03g104350.1	cyan
90	SolyMTch08g247080.1	cyan
90	SolyMTch08g242160.2	cyan
90	SolyMTch05g165580.1	cyan
90	SolyMTch08g235140.1	cyan
90	SolyMTch08g227010.2	cyan
90	SolyMTch02g065650.2	cyan
90	SolyMTch12g341770.1	cyan
90	SolyMTch10g278900.1	cyan
90	SolyMTch12g335550.3	cyan
90	SolyMTch12g351850.1	cyan
90	SolyMTch10g291760.1	cyan
90	SolyMTch05g155720.4	cyan
90	SolyMTch01g003820.1	cyan
90	SolyMTch04g139020.5	cyan
90	SolyMTch09g258620.3	cyan
90	SolyMTch07g204570.2	cyan
90	SolyMTch03g104350.2	cyan
90	SolyMTch12g335550.2	cyan
90	SolyMTch08g248790.1	cyan
90	SolyMTch08g242160.1	cyan
90	SolyMTch03g096730.4	cyan
90	SolyMTch09g252190.2	cyan
90	SolyMTch09g258620.1	cyan
90	SolyMTch07g197750.1	cyan
90	SolyMTch02g047170.2	cyan
90	SolyMTch02g058450.4	cyan
90	SolyMTch07g198630.2	cyan
90	SolyMTch10g278590.2	cyan
90	SolyMTch10g278590.3	cyan
90	SolyMTch01g015310.2	cyan
90	SolyMTch02g048690.1	cyan
90	SolyMTch02g057350.5	cyan
90	SolyMTch01g027050.3	cyan
90	SolyMTch08g233960.4	cyan
90	SolyMTch10g278590.4	cyan
90	SolyMTch09g259960.1	cyan
90	SolyMTch04g135970.1	cyan
90	SolyMTch02g060540.3	cyan
90	SolyMTch08g246390.1	cyan
90	SolyMTch10g282650.2	cyan
90	SolyMTch04g122000.1	cyan
90	SolyMTch06g169740.2	cyan
90	SolyMTch11g303540.2	cyan
90	SolyMTch06g179000.2	cyan
90	SolyMTch09g251670.2	cyan
90	SolyMTch01g042390.1	cyan
90	SolyMTch03g093450.2	cyan
90	SolyMTch08g231010.4	cyan
90	SolyMTch03g097170.2	cyan
90	SolyMTch09g268090.1	cyan
90	SolyMTch05g166500.5	cyan
90	SolyMTch01g041180.1	cyan
90	SolyMTch04g127640.2	cyan
90	SolyMTch12g339270.1	cyan
90	SolyMTch04g138250.2	cyan
90	SolyMTch01g015360.2	cyan
90	SolyMTch05g166500.2	cyan
90	SolyMTch04g139010.1	cyan
90	SolyMTch02g059530.52	cyan
90	SolyMTch02g061200.1	cyan
90	SolyMTch04g133930.1	cyan
90	SolyMTch01g030870.1	cyan
90	SolyMTch04g124120.2	cyan
90	SolyMTch04g124120.1	cyan
90	SolyMTch01g012590.4	cyan
90	SolyMTch01g044860.1	cyan
90	SolyMTch04g135920.1	cyan
90	SolyMTch04g134410.1	cyan
90	SolyMTch07g220030.1	cyan
90	SolyMTch01g025500.2	cyan
90	SolyMTch12g351620.1	cyan
90	SolyMTch07g200810.1	cyan
90	SolyMTch08g230330.1	cyan
90	SolyMTch10g294400.1	cyan
90	SolyMTch06g175910.1	cyan
90	SolyMTch06g178970.3	cyan
90	SolyMTch01g027050.2	cyan
90	SolyMTch04g128510.1	cyan
90	SolyMTch04g124050.2	cyan
90	SolyMTch06g179090.3	cyan
90	SolyMTch01g016420.1	cyan
90	SolyMTch07g217660.3	cyan
90	SolyMTch02g079260.1	cyan
90	SolyMTch01g020590.1	cyan
90	SolyMTch09g260630.2	cyan
90	SolyMTch03g094360.2	cyan
90	SolyMTch06g179090.2	cyan
90	SolyMTch06g188610.2	cyan
90	SolyMTch01g036050.2	cyan
90	SolyMTch04g124050.5	cyan
90	SolyMTch07g200570.3	cyan
90	SolyMTch03g102440.2	cyan
90	SolyMTch03g090170.2	cyan
90	SolyMTch06g191640.3	cyan
90	SolyMTch08g229500.1	cyan
90	SolyMTch01g021870.1	cyan
90	SolyMTch08g236000.1	cyan
90	SolyMTch01g038060.1	cyan
90	SolyMTch11g307790.1	cyan
90	SolyMTch11g320680.4	cyan
90	SolyMTch03g095380.2	cyan
90	SolyMTch01g011310.3	cyan
90	SolyMTch09g255220.1	cyan
90	SolyMTch03g113170.3	cyan
90	SolyMTch07g198530.1	cyan
90	SolyMTch08g241570.2	cyan
90	SolyMTch08g248150.1	cyan
90	SolyMTch04g115690.1	cyan
90	SolyMTch05g169010.1	cyan
90	SolyMTch01g006160.2	cyan
90	SolyMTch12g333520.1	cyan
90	SolyMTch04g140220.3	cyan
90	SolyMTch04g139020.2	cyan
90	SolyMTch10g285500.2	cyan
90	SolyMTch12g333250.1	cyan
90	SolyMTch04g124800.1	cyan
90	SolyMTch04g142230.3	cyan
90	SolyMTch04g139180.2	cyan
90	SolyMTch02g057680.4	cyan
90	SolyMTch01g013860.1	cyan
90	SolyMTch03g109330.7	cyan
90	SolyMTch02g069000.3	cyan
90	SolyMTch09g270080.2	cyan
90	SolyMTch02g060540.4	cyan
90	SolyMTch04g137550.3	cyan
90	SolyMTch09g267690.1	cyan
90	SolyMTch06g177400.1	cyan
90	SolyMTch04g141890.6	cyan
90	SolyMTch12g344310.2	cyan
90	SolyMTch03g094750.1	cyan
90	SolyMTch11g315900.1	cyan
90	SolyMTch04g124050.6	cyan
90	SolyMTch06g178070.1	cyan
90	SolyMTch04g120570.1	cyan
90	SolyMTch12g331490.1	cyan
90	SolyMTch02g071890.4	cyan
90	SolyMTch09g269230.1	cyan
90	SolyMTch04g120440.5	cyan
90	SolyMTch05g151040.2	cyan
90	SolyMTch07g223100.2	cyan
90	SolyMTch06g189460.2	cyan
90	SolyMTch09g274360.10	cyan
90	SolyMTch03g091660.4	cyan
90	SolyMTch07g209020.5	cyan
90	SolyMTch10g284210.1	cyan
90	SolyMTch09g271190.2	cyan
90	SolyMTch01g040910.2	cyan
90	SolyMTch01g005430.1	cyan
90	SolyMTch01g037720.1	cyan
90	SolyMTch03g104470.2	cyan
90	SolyMTch10g281360.1	cyan
90	SolyMTch07g212870.1	cyan
90	SolyMTch05g152790.1	cyan
90	SolyMTch01g018200.1	cyan
90	SolyMTch01g015590.3	cyan
90	SolyMTch02g057240.3	cyan
90	SolyMTch01g011310.1	cyan
90	SolyMTch01g027050.1	cyan
90	SolyMTch06g187310.7	cyan
90	SolyMTch09g258130.1	cyan
90	SolyMTch01g006950.1	cyan
90	SolyMTch01g024410.1	cyan
90	SolyMTch08g228130.1	cyan
90	SolyMTch10g300930.2	cyan
90	SolyMTch06g187300.1	cyan
90	SolyMTch04g114980.2	cyan
90	SolyMTch08g232330.1	cyan
90	SolyMTch06g169820.1	cyan
90	SolyMTch01g026740.3	cyan
90	SolyMTch08g228580.1	cyan
90	SolyMTch07g220640.1	cyan
90	SolyMTch06g194710.2	cyan
90	SolyMTch10g291660.1	cyan
90	SolyMTch12g329150.1	cyan
90	SolyMTch12g341550.2	cyan
90	SolyMTch02g079450.1	cyan
90	SolyMTch02g069660.1	cyan
90	SolyMTch10g302250.1	cyan
90	SolyMTch05g149380.1	cyan
90	SolyMTch09g273680.1	cyan
90	SolyMTch11g311500.1	cyan
90	SolyMTch10g298630.2	cyan
90	SolyMTch10g284140.2	cyan
90	SolyMTch01g037260.2	cyan
90	SolyMTch08g229970.1	cyan
90	SolyMTch01g011990.1	cyan
90	SolyMTch09g260960.7	cyan
90	SolyMTch09g272170.1	cyan
90	SolyMTch02g053350.3	cyan
90	SolyMTch02g079440.1	cyan
90	SolyMTch01g038610.3	cyan
90	SolyMTch02g069370.1	cyan
90	SolyMTch12g345630.2	cyan
90	SolyMTch07g214610.3	cyan
90	SolyMTch12g343280.1	cyan
90	SolyMTch09g251500.3	cyan
90	SolyMTch01g003880.1	cyan
90	SolyMTch07g206900.4	cyan
90	SolyMTch02g058650.5	cyan
90	SolyMTch05g162710.24	cyan
90	SolyMTch07g220020.1	cyan
90	SolyMTch03g107920.1	cyan
90	SolyMTch06g197360.1	cyan
90	SolyMTch05g152580.3	cyan
90	SolyMTch09g259010.4	cyan
90	SolyMTch02g053360.1	cyan
90	SolyMTch09g251060.1	cyan
90	SolyMTch06g188060.2	cyan
90	SolyMTch01g037880.2	cyan
90	SolyMTch02g070740.2	cyan
90	SolyMTch06g186380.2	cyan
90	SolyMTch06g184900.3	cyan
90	SolyMTch02g074860.3	cyan
90	SolyMTch09g273320.2	cyan
90	SolyMTch09g263750.1	cyan
90	SolyMTch05g154890.1	cyan
90	SolyMTch04g137650.4	cyan
90	SolyMTch06g188730.2	cyan
90	SolyMTch01g029700.1	cyan
90	SolyMTch06g193830.3	cyan
90	SolyMTch02g070740.3	cyan
90	SolyMTch09g252010.4	cyan
90	SolyMTch08g241280.3	cyan
90	SolyMTch08g242160.3	cyan
90	SolyMTch01g010910.2	cyan
90	SolyMTch01g039990.4	cyan
90	SolyMTch11g320350.1	cyan
90	SolyMTch02g063920.1	cyan
90	SolyMTch08g243340.3	cyan
90	SolyMTch11g303910.2	cyan
90	SolyMTch06g178910.2	cyan
90	SolyMTch02g059430.5	cyan
90	SolyMTch02g045790.3	cyan
90	SolyMTch12g339820.1	cyan
90	SolyMTch09g271730.1	cyan
90	SolyMTch01g015180.1	cyan
90	SolyMTch10g293140.1	cyan
90	SolyMTch07g210630.2	cyan
90	SolyMTch07g199240.2	cyan
90	SolyMTch03g087870.16	cyan
90	SolyMTch01g042390.3	cyan
90	SolyMTch09g268440.1	cyan
90	SolyMTch01g037720.2	cyan
90	SolyMTch01g023970.1	cyan
90	SolyMTch09g265620.3	cyan
90	SolyMTch11g316400.1	cyan
90	SolyMTch06g193240.4	cyan
90	SolyMTch10g289510.2	cyan
90	SolyMTch02g056050.1	cyan
90	SolyMTch07g214610.7	cyan
90	SolyMTch07g217660.2	cyan
90	SolyMTch07g205760.3	cyan
90	SolyMTch02g056540.1	cyan
90	SolyMTch07g213330.2	cyan
90	SolyMTch12g347420.1	cyan
90	SolyMTch03g094800.2	cyan
90	SolyMTch01g040680.1	cyan
90	SolyMTch03g110960.3	cyan
90	SolyMTch01g041790.1	cyan
90	SolyMTch02g046230.2	cyan
90	SolyMTch07g214610.4	cyan
90	SolyMTch03g096720.1	cyan
90	SolyMTch09g272160.1	cyan
90	SolyMTch04g125150.4	cyan
90	SolyMTch11g316250.2	cyan
90	SolyMTch05g163460.6	cyan
90	SolyMTch08g246390.4	cyan
90	SolyMTch09g252030.5	cyan
90	SolyMTch09g263090.2	cyan
90	SolyMTch08g235770.4	cyan
90	SolyMTch02g057650.1	cyan
90	SolyMTch10g284140.3	cyan
90	SolyMTch01g026740.4	cyan
90	SolyMTch10g299180.2	cyan
90	SolyMTch01g041500.2	cyan
90	SolyMTch10g299740.1	cyan
90	SolyMTch05g168540.3	cyan
90	SolyMTch12g335360.4	cyan
90	SolyMTch10g299490.5	cyan
90	SolyMTch11g305010.1	cyan
90	SolyMTch01g016100.2	cyan
90	SolyMTch05g145410.2	cyan
90	SolyMTch09g262140.3	cyan
90	SolyMTch02g052120.1	cyan
90	SolyMTch04g122330.2	cyan
90	SolyMTch09g264980.9	cyan
90	SolyMTch08g241200.2	cyan
90	SolyMTch11g309960.5	cyan
90	SolyMTch01g019260.7	cyan
90	SolyMTch11g306220.2	cyan
90	SolyMTch12g343280.2	cyan
90	SolyMTch01g043470.13	cyan
90	SolyMTch01g006160.1	cyan
90	SolyMTch08g231010.1	cyan
90	SolyMTch07g206450.1	cyan
90	SolyMTch01g008890.2	cyan
90	SolyMTch01g005220.1	cyan
90	SolyMTch02g071220.5	cyan
90	SolyMTch08g232490.1	cyan
90	SolyMTch10g284620.10	cyan
90	SolyMTch04g125150.1	cyan
90	SolyMTch02g059530.59	cyan
90	SolyMTch03g106750.4	cyan
90	SolyMTch02g070890.2	cyan
90	SolyMTch01g003190.1	cyan
90	SolyMTch02g059810.3	cyan
90	SolyMTch01g033740.1	cyan
90	SolyMTch06g170060.1	cyan
90	SolyMTch01g033950.1	cyan
90	SolyMTch02g061250.4	cyan
90	SolyMTch03g096950.1	cyan
90	SolyMTch10g285680.1	cyan
90	SolyMTch06g186630.2	cyan
90	SolyMTch10g279880.2	cyan
90	SolyMTch07g209010.2	cyan
90	SolyMTch03g094190.1	cyan
90	SolyMTch12g328360.1	cyan
90	SolyMTch07g216910.2	cyan
90	SolyMTch05g152800.1	cyan
90	SolyMTch02g065890.2	cyan
90	SolyMTch05g165780.1	cyan
90	SolyMTch08g224770.7	cyan
90	SolyMTch08g246090.1	cyan
90	SolyMTch01g004990.1	cyan
90	SolyMTch03g098270.1	cyan
90	SolyMTch10g290120.2	cyan
90	SolyMTch07g206720.3	cyan
90	SolyMTch09g275050.1	cyan
90	SolyMTch03g090170.4	cyan
90	SolyMTch01g040520.2	cyan
90	SolyMTch02g059530.64	cyan
90	SolyMTch08g234000.1	cyan
90	SolyMTch06g185840.1	cyan
90	SolyMTch04g129740.1	cyan
90	SolyMTch08g227820.1	cyan
90	SolyMTch12g341810.1	cyan
90	SolyMTch03g104540.2	cyan
90	SolyMTch03g107320.1	cyan
90	SolyMTch12g332400.1	cyan
90	SolyMTch02g070740.1	cyan
90	SolyMTch05g144280.1	cyan
90	SolyMTch09g264610.15	cyan
90	SolyMTch04g126480.1	cyan
90	SolyMTch11g316550.1	cyan
90	SolyMTch02g075870.1	cyan
90	SolyMTch07g204990.4	cyan
90	SolyMTch04g120560.1	cyan
90	SolyMTch07g210830.1	cyan
90	SolyMTch01g011320.1	cyan
90	SolyMTch07g214610.2	cyan
90	SolyMTch04g119970.2	cyan
90	SolyMTch04g139200.5	cyan
90	SolyMTch12g350920.1	cyan
90	SolyMTch09g259010.2	cyan
90	SolyMTch03g099490.2	cyan
90	SolyMTch09g273670.3	cyan
90	SolyMTch01g021530.51	cyan
90	SolyMTch10g284140.1	cyan
90	SolyMTch02g056440.5	cyan
90	SolyMTch02g060540.1	cyan
90	SolyMTch09g266310.3	cyan
90	SolyMTch11g305750.1	cyan
90	SolyMTch02g051920.2	cyan
90	SolyMTch09g259010.3	cyan
90	SolyMTch08g232330.2	cyan
90	SolyMTch05g155330.3	cyan
90	SolyMTch07g218960.2	cyan
91	SolyMTch07g223390.1	yellow
91	SolyMTch10g301700.1	yellow
91	SolyMTch08g240500.20	yellow
91	SolyMTch05g169200.1	yellow
91	SolyMTch10g301750.1	yellow
91	SolyMTch01g014220.2	yellow
91	SolyMTch09g276130.1	yellow
91	SolyMTch08g243430.1	yellow
91	SolyMTch05g167530.1	yellow
91	SolyMTch01g045010.1	yellow
91	SolyMTch09g264870.1	yellow
91	SolyMTch11g304930.1	yellow
91	SolyMTch10g302090.1	yellow
91	SolyMTch01g045000.1	yellow
91	SolyMTch06g191920.1	yellow
91	SolyMTch10g294010.1	yellow
91	SolyMTch05g151460.1	yellow
91	SolyMTch09g271140.2	yellow
91	SolyMTch10g302220.1	yellow
91	SolyMTch12g351600.1	yellow
91	SolyMTch01g005130.1	yellow
91	SolyMTch02g060010.4	yellow
91	SolyMTch12g352050.1	yellow
91	SolyMTch06g197390.1	yellow
91	SolyMTch08g237750.3	yellow
91	SolyMTch09g271300.4	yellow
91	SolyMTch09g250240.2	yellow
91	SolyMTch11g313430.1	yellow
91	SolyMTch04g140390.3	yellow
91	SolyMTch06g189650.3	yellow
91	SolyMTch06g197200.1	yellow
91	SolyMTch09g276120.1	yellow
91	SolyMTch10g295980.3	yellow
91	SolyMTch12g349370.1	yellow
91	SolyMTch05g166680.2	yellow
91	SolyMTch05g169230.1	yellow
91	SolyMTch06g177100.2	yellow
91	SolyMTch06g180490.1	yellow
91	SolyMTch05g145040.2	yellow
91	SolyMTch08g241540.3	yellow
91	SolyMTch11g311220.12	yellow
91	SolyMTch04g143360.1	yellow
91	SolyMTch01g018830.3	yellow
91	SolyMTch07g223850.1	yellow
91	SolyMTch11g305640.2	yellow
91	SolyMTch12g347520.1	yellow
91	SolyMTch02g070530.28	yellow
91	SolyMTch07g211280.3	yellow
91	SolyMTch02g074700.7	yellow
91	SolyMTch10g300860.6	yellow
91	SolyMTch02g078650.2	yellow
91	SolyMTch09g249570.1	yellow
91	SolyMTch02g072040.5	yellow
91	SolyMTch11g321800.1	yellow
91	SolyMTch01g020670.12	yellow
91	SolyMTch03g095190.4	yellow
91	SolyMTch03g114240.1	yellow
91	SolyMTch01g026810.1	yellow
91	SolyMTch03g104510.1	yellow
91	SolyMTch10g295630.2	yellow
91	SolyMTch08g234200.3	yellow
91	SolyMTch10g291290.1	yellow
91	SolyMTch02g071530.2	yellow
91	SolyMTch04g116680.2	yellow
91	SolyMTch10g295810.1	yellow
91	SolyMTch09g267350.5	yellow
91	SolyMTch01g023700.6	yellow
91	SolyMTch12g343150.2	yellow
91	SolyMTch12g349390.1	yellow
91	SolyMTch04g117960.1	yellow
91	SolyMTch02g076680.1	yellow
91	SolyMTch07g205340.1	yellow
91	SolyMTch08g242360.1	yellow
91	SolyMTch09g268860.1	yellow
91	SolyMTch03g108800.2	yellow
91	SolyMTch07g215830.2	yellow
91	SolyMTch02g072040.2	yellow
91	SolyMTch04g116510.1	yellow
91	SolyMTch09g272070.5	yellow
91	SolyMTch02g064090.1	yellow
91	SolyMTch12g340690.1	yellow
91	SolyMTch08g235780.2	yellow
91	SolyMTch03g091220.2	yellow
91	SolyMTch03g094290.6	yellow
91	SolyMTch01g022910.1	yellow
91	SolyMTch08g234200.4	yellow
91	SolyMTch03g082620.1	yellow
91	SolyMTch09g258050.2	yellow
91	SolyMTch03g081640.1	yellow
91	SolyMTch11g325640.1	yellow
91	SolyMTch08g249190.1	yellow
91	SolyMTch03g086980.1	yellow
91	SolyMTch07g197970.1	yellow
91	SolyMTch09g263630.2	yellow
91	SolyMTch10g298610.1	yellow
91	SolyMTch08g232040.1	yellow
91	SolyMTch03g091700.1	yellow
91	SolyMTch03g100580.1	yellow
91	SolyMTch02g078630.2	yellow
91	SolyMTch11g323970.1	yellow
91	SolyMTch02g068690.3	yellow
91	SolyMTch02g053350.9	yellow
91	SolyMTch03g082570.1	yellow
91	SolyMTch02g071530.3	yellow
91	SolyMTch03g114080.3	yellow
91	SolyMTch08g246360.3	yellow
91	SolyMTch04g123360.1	yellow
91	SolyMTch11g323390.2	yellow
91	SolyMTch03g113020.1	yellow
91	SolyMTch07g202770.7	yellow
91	SolyMTch03g096020.2	yellow
91	SolyMTch04g138390.8	yellow
91	SolyMTch10g290560.4	yellow
91	SolyMTch10g300950.8	yellow
91	SolyMTch05g145940.1	yellow
91	SolyMTch07g212580.1	yellow
91	SolyMTch07g222660.1	yellow
91	SolyMTch06g182450.2	yellow
91	SolyMTch06g189310.2	yellow
91	SolyMTch03g092590.1	yellow
91	SolyMTch03g085820.1	yellow
91	SolyMTch12g335510.1	yellow
91	SolyMTch01g003020.5	yellow
91	SolyMTch07g223880.2	yellow
91	SolyMTch12g340730.1	yellow
91	SolyMTch12g335830.1	yellow
91	SolyMTch04g141290.1	yellow
91	SolyMTch06g194660.1	yellow
91	SolyMTch02g070530.1	yellow
91	SolyMTch02g048010.5	yellow
91	SolyMTch12g334820.1	yellow
91	SolyMTch10g287220.2	yellow
91	SolyMTch10g278320.1	yellow
91	SolyMTch04g140390.1	yellow
91	SolyMTch07g218720.1	yellow
91	SolyMTch05g155090.4	yellow
91	SolyMTch02g050000.2	yellow
91	SolyMTch02g072040.4	yellow
91	SolyMTch04g127960.1	yellow
91	SolyMTch07g200380.1	yellow
91	SolyMTch07g205010.2	yellow
91	SolyMTch12g341460.1	yellow
91	SolyMTch11g304430.1	yellow
91	SolyMTch02g054510.10	yellow
91	SolyMTch10g296750.2	yellow
91	SolyMTch01g014610.1	yellow
91	SolyMTch08g224190.6	yellow
91	SolyMTch02g078840.2	yellow
91	SolyMTch03g097900.1	yellow
91	SolyMTch06g193790.1	yellow
91	SolyMTch01g023060.1	yellow
91	SolyMTch12g337560.13	yellow
91	SolyMTch10g299800.2	yellow
91	SolyMTch01g016750.3	yellow
91	SolyMTch07g210790.7	yellow
91	SolyMTch06g197040.1	yellow
91	SolyMTch04g120620.1	yellow
91	SolyMTch02g049320.2	yellow
91	SolyMTch12g342190.4	yellow
91	SolyMTch05g164770.4	yellow
91	SolyMTch06g197340.1	yellow
91	SolyMTch03g092370.2	yellow
91	SolyMTch04g114500.1	yellow
91	SolyMTch08g243320.2	yellow
91	SolyMTch02g056390.6	yellow
91	SolyMTch08g228920.2	yellow
91	SolyMTch09g275210.2	yellow
91	SolyMTch11g305810.5	yellow
91	SolyMTch02g060310.1	yellow
91	SolyMTch08g246440.1	yellow
91	SolyMTch11g324430.2	yellow
91	SolyMTch04g125170.1	yellow
91	SolyMTch04g127220.2	yellow
91	SolyMTch09g273630.1	yellow
91	SolyMTch12g351840.1	yellow
91	SolyMTch06g194380.6	yellow
91	SolyMTch05g153280.1	yellow
91	SolyMTch11g324740.2	yellow
91	SolyMTch07g213690.1	yellow
91	SolyMTch05g145610.1	yellow
91	SolyMTch01g017750.2	yellow
91	SolyMTch08g233260.2	yellow
91	SolyMTch12g334120.5	yellow
91	SolyMTch05g164770.3	yellow
91	SolyMTch11g324810.1	yellow
91	SolyMTch11g316840.2	yellow
91	SolyMTch01g035440.1	yellow
91	SolyMTch03g086790.6	yellow
91	SolyMTch02g076520.4	yellow
91	SolyMTch01g010670.6	yellow
91	SolyMTch12g349170.2	yellow
91	SolyMTch03g089180.5	yellow
91	SolyMTch06g175570.1	yellow
91	SolyMTch01g027250.1	yellow
91	SolyMTch03g104530.3	yellow
91	SolyMTch02g057630.2	yellow
91	SolyMTch09g262650.3	yellow
91	SolyMTch06g182390.1	yellow
91	SolyMTch12g340720.1	yellow
91	SolyMTch07g200590.1	yellow
91	SolyMTch08g246870.2	yellow
91	SolyMTch10g279640.5	yellow
91	SolyMTch04g139790.2	yellow
91	SolyMTch06g169610.1	yellow
91	SolyMTch01g040690.2	yellow
91	SolyMTch06g197290.1	yellow
91	SolyMTch09g267840.2	yellow
91	SolyMTch01g018120.1	yellow
91	SolyMTch09g273630.2	yellow
91	SolyMTch10g300950.1	yellow
91	SolyMTch10g281370.2	yellow
91	SolyMTch02g062080.1	yellow
91	SolyMTch01g010680.5	yellow
91	SolyMTch01g014830.1	yellow
91	SolyMTch12g342430.1	yellow
91	SolyMTch10g282540.1	yellow
91	SolyMTch06g197030.1	yellow
91	SolyMTch01g023720.11	yellow
91	SolyMTch10g287930.1	yellow
91	SolyMTch12g326110.1	yellow
91	SolyMTch01g010660.1	yellow
91	SolyMTch07g209160.2	yellow
91	SolyMTch07g208060.2	yellow
91	SolyMTch11g305830.2	yellow
91	SolyMTch08g232010.8	yellow
91	SolyMTch07g209160.3	yellow
91	SolyMTch11g320500.1	yellow
91	SolyMTch08g239180.1	yellow
91	SolyMTch01g035900.1	yellow
91	SolyMTch11g319340.1	yellow
91	SolyMTch07g212320.1	yellow
91	SolyMTch01g004670.2	yellow
91	SolyMTch11g305760.2	yellow
91	SolyMTch10g291810.3	yellow
91	SolyMTch07g205490.2	yellow
91	SolyMTch03g081900.3	yellow
91	SolyMTch04g132570.1	yellow
91	SolyMTch12g335480.2	yellow
91	SolyMTch07g204110.1	yellow
91	SolyMTch11g324540.1	yellow
91	SolyMTch04g137820.1	yellow
91	SolyMTch11g321010.1	yellow
91	SolyMTch09g257300.7	yellow
91	SolyMTch05g153070.1	yellow
91	SolyMTch04g138390.9	yellow
91	SolyMTch02g057630.1	yellow
91	SolyMTch02g079770.1	yellow
91	SolyMTch03g100150.4	yellow
91	SolyMTch07g210870.1	yellow
91	SolyMTch06g183420.1	yellow
91	SolyMTch02g056180.1	yellow
91	SolyMTch06g187990.1	yellow
91	SolyMTch03g081470.1	yellow
91	SolyMTch02g074020.1	yellow
91	SolyMTch01g024830.2	yellow
91	SolyMTch06g192600.1	yellow
91	SolyMTch04g135530.3	yellow
91	SolyMTch04g117880.1	yellow
91	SolyMTch10g287220.1	yellow
91	SolyMTch07g203620.1	yellow
91	SolyMTch01g025990.2	yellow
91	SolyMTch02g069700.1	yellow
91	SolyMTch06g185140.2	yellow
91	SolyMTch02g064820.3	yellow
91	SolyMTch07g216880.5	yellow
91	SolyMTch11g320510.1	yellow
91	SolyMTch07g221650.1	yellow
91	SolyMTch12g332320.6	yellow
91	SolyMTch01g004350.1	yellow
91	SolyMTch02g075710.2	yellow
91	SolyMTch12g350800.1	yellow
91	SolyMTch09g259320.1	yellow
91	SolyMTch04g139000.2	yellow
91	SolyMTch03g104910.6	yellow
91	SolyMTch03g082550.1	yellow
91	SolyMTch07g214360.2	yellow
91	SolyMTch07g213880.1	yellow
91	SolyMTch02g052860.1	yellow
91	SolyMTch06g179550.8	yellow
91	SolyMTch12g335600.1	yellow
91	SolyMTch03g096550.2	yellow
91	SolyMTch10g286250.4	yellow
91	SolyMTch06g195470.3	yellow
91	SolyMTch02g048890.2	yellow
91	SolyMTch01g032600.1	yellow
91	SolyMTch01g013710.1	yellow
91	SolyMTch02g077150.3	yellow
91	SolyMTch09g263740.2	yellow
91	SolyMTch03g092880.1	yellow
91	SolyMTch03g094290.7	yellow
91	SolyMTch09g274360.11	yellow
91	SolyMTch01g040250.1	yellow
91	SolyMTch12g350140.1	yellow
91	SolyMTch09g257710.1	yellow
91	SolyMTch04g117310.2	yellow
91	SolyMTch12g345600.2	yellow
91	SolyMTch01g035990.1	yellow
91	SolyMTch10g294170.1	yellow
91	SolyMTch07g217250.1	yellow
91	SolyMTch03g083510.1	yellow
91	SolyMTch02g079670.1	yellow
91	SolyMTch11g322650.2	yellow
91	SolyMTch03g093160.2	yellow
91	SolyMTch05g151610.2	yellow
91	SolyMTch02g051900.1	yellow
91	SolyMTch06g191840.1	yellow
91	SolyMTch06g177380.2	yellow
91	SolyMTch10g282860.1	yellow
91	SolyMTch08g246170.2	yellow
91	SolyMTch11g321480.1	yellow
91	SolyMTch06g197050.1	yellow
91	SolyMTch02g077470.1	yellow
91	SolyMTch07g223810.1	yellow
91	SolyMTch03g081920.2	yellow
91	SolyMTch10g291770.1	yellow
91	SolyMTch06g191540.1	yellow
91	SolyMTch01g004140.7	yellow
91	SolyMTch11g309300.1	yellow
91	SolyMTch01g016200.1	yellow
91	SolyMTch01g004350.2	yellow
91	SolyMTch05g148630.1	yellow
91	SolyMTch06g187990.3	yellow
91	SolyMTch12g351780.1	yellow
91	SolyMTch05g154930.2	yellow
91	SolyMTch01g040090.1	yellow
91	SolyMTch03g104910.4	yellow
91	SolyMTch12g334420.2	yellow
91	SolyMTch02g053420.3	yellow
91	SolyMTch02g079690.1	yellow
91	SolyMTch07g203870.2	yellow
91	SolyMTch03g081720.4	yellow
91	SolyMTch08g239300.5	yellow
91	SolyMTch00g000820.1	yellow
91	SolyMTch04g126450.1	yellow
91	SolyMTch02g055270.5	yellow
91	SolyMTch04g128980.5	yellow
91	SolyMTch03g081860.1	yellow
91	SolyMTch04g138520.2	yellow
91	SolyMTch02g059030.1	yellow
91	SolyMTch06g172200.1	yellow
91	SolyMTch06g187740.1	yellow
91	SolyMTch04g131850.1	yellow
91	SolyMTch08g243470.5	yellow
91	SolyMTch01g020580.2	yellow
91	SolyMTch12g343740.2	yellow
91	SolyMTch03g110050.2	yellow
91	SolyMTch01g018460.4	yellow
91	SolyMTch12g336320.1	yellow
91	SolyMTch03g090180.1	yellow
91	SolyMTch07g206960.1	yellow
91	SolyMTch06g187740.2	yellow
91	SolyMTch09g269910.4	yellow
91	SolyMTch12g330350.1	yellow
91	SolyMTch11g319970.2	yellow
91	SolyMTch12g342670.1	yellow
91	SolyMTch06g192630.2	yellow
91	SolyMTch11g316450.1	yellow
91	SolyMTch02g068580.2	yellow
91	SolyMTch05g145540.2	yellow
91	SolyMTch06g175190.5	yellow
91	SolyMTch07g197620.1	yellow
91	SolyMTch06g174000.1	yellow
91	SolyMTch01g014600.3	yellow
91	SolyMTch02g075510.1	yellow
91	SolyMTch06g197250.1	yellow
91	SolyMTch03g093560.2	yellow
91	SolyMTch07g213060.1	yellow
91	SolyMTch02g060000.1	yellow
91	SolyMTch08g246990.1	yellow
91	SolyMTch12g327740.2	yellow
91	SolyMTch11g324590.1	yellow
91	SolyMTch06g171500.2	yellow
91	SolyMTch10g294050.4	yellow
91	SolyMTch01g003020.1	yellow
91	SolyMTch03g099140.1	yellow
91	SolyMTch06g187990.5	yellow
91	SolyMTch01g039540.1	yellow
91	SolyMTch10g298160.4	yellow
91	SolyMTch10g285400.1	yellow
91	SolyMTch01g019530.3	yellow
91	SolyMTch04g128550.1	yellow
91	SolyMTch01g039720.1	yellow
91	SolyMTch09g261810.1	yellow
91	SolyMTch06g187310.5	yellow
91	SolyMTch10g301130.1	yellow
91	SolyMTch07g214220.1	yellow
91	SolyMTch08g241930.6	yellow
91	SolyMTch12g335590.1	yellow
91	SolyMTch07g203580.2	yellow
91	SolyMTch03g104910.7	yellow
91	SolyMTch03g092110.3	yellow
91	SolyMTch11g318470.1	yellow
91	SolyMTch12g341170.2	yellow
91	SolyMTch12g327460.1	yellow
91	SolyMTch11g317120.3	yellow
91	SolyMTch10g292020.1	yellow
91	SolyMTch03g109260.1	yellow
91	SolyMTch07g218730.1	yellow
91	SolyMTch06g183730.6	yellow
91	SolyMTch12g334150.3	yellow
91	SolyMTch05g157500.2	yellow
91	SolyMTch06g197030.2	yellow
91	SolyMTch06g182350.1	yellow
91	SolyMTch09g272970.1	yellow
91	SolyMTch09g253190.3	yellow
91	SolyMTch02g055640.1	yellow
91	SolyMTch09g267840.1	yellow
91	SolyMTch07g205960.1	yellow
91	SolyMTch10g281670.1	yellow
91	SolyMTch04g117470.1	yellow
91	SolyMTch05g169380.1	yellow
91	SolyMTch02g048750.5	yellow
91	SolyMTch02g056170.2	yellow
91	SolyMTch04g117380.1	yellow
91	SolyMTch04g142020.2	yellow
91	SolyMTch07g212240.1	yellow
91	SolyMTch08g240150.1	yellow
91	SolyMTch12g348090.1	yellow
91	SolyMTch03g098430.2	yellow
91	SolyMTch12g335020.1	yellow
91	SolyMTch11g325490.1	yellow
91	SolyMTch09g264850.5	yellow
91	SolyMTch01g038940.1	yellow
91	SolyMTch06g189460.1	yellow
91	SolyMTch12g349170.1	yellow
91	SolyMTch06g190890.1	yellow
91	SolyMTch06g195090.2	yellow
91	SolyMTch02g078770.1	yellow
91	SolyMTch11g320480.1	yellow
91	SolyMTch10g294760.1	yellow
91	SolyMTch05g162560.1	yellow
91	SolyMTch11g306310.2	yellow
91	SolyMTch03g086990.1	yellow
91	SolyMTch05g151960.1	yellow
91	SolyMTch09g265250.1	yellow
91	SolyMTch09g255120.1	yellow
91	SolyMTch10g291480.1	yellow
91	SolyMTch02g054060.9	yellow
91	SolyMTch09g270840.1	yellow
91	SolyMTch01g015550.1	yellow
91	SolyMTch08g233250.1	yellow
91	SolyMTch01g041550.1	yellow
91	SolyMTch03g106420.1	yellow
91	SolyMTch07g220540.1	yellow
91	SolyMTch03g111310.5	yellow
91	SolyMTch06g183300.1	yellow
91	SolyMTch07g221480.2	yellow
91	SolyMTch06g182520.3	yellow
91	SolyMTch03g082950.1	yellow
91	SolyMTch01g027180.3	yellow
91	SolyMTch11g324180.1	yellow
91	SolyMTch01g016340.1	yellow
91	SolyMTch05g144880.2	yellow
91	SolyMTch05g168190.2	yellow
91	SolyMTch02g059220.2	yellow
91	SolyMTch11g320390.1	yellow
91	SolyMTch12g336350.1	yellow
91	SolyMTch09g262820.3	yellow
91	SolyMTch05g161370.1	yellow
91	SolyMTch02g054160.2	yellow
91	SolyMTch03g102040.2	yellow
91	SolyMTch03g104800.2	yellow
91	SolyMTch10g283580.1	yellow
91	SolyMTch10g291600.2	yellow
91	SolyMTch08g224030.1	yellow
91	SolyMTch04g126340.3	yellow
91	SolyMTch10g301660.3	yellow
91	SolyMTch12g349480.1	yellow
91	SolyMTch12g329890.1	yellow
91	SolyMTch01g041430.1	yellow
91	SolyMTch10g298150.1	yellow
91	SolyMTch10g282500.1	yellow
91	SolyMTch08g243500.1	yellow
91	SolyMTch10g289060.1	yellow
91	SolyMTch01g021750.1	yellow
91	SolyMTch09g249930.6	yellow
91	SolyMTch07g198830.4	yellow
91	SolyMTch11g306290.4	yellow
91	SolyMTch06g190360.1	yellow
91	SolyMTch02g062030.2	yellow
91	SolyMTch08g248810.1	yellow
91	SolyMTch08g246800.1	yellow
91	SolyMTch06g175500.1	yellow
91	SolyMTch05g145540.4	yellow
91	SolyMTch05g159370.4	yellow
91	SolyMTch02g063230.4	yellow
91	SolyMTch09g269910.3	yellow
91	SolyMTch06g181120.1	yellow
91	SolyMTch02g074270.2	yellow
91	SolyMTch10g302280.1	yellow
91	SolyMTch06g170050.1	yellow
91	SolyMTch08g230860.2	yellow
91	SolyMTch12g337560.11	yellow
91	SolyMTch06g187990.2	yellow
91	SolyMTch07g197800.2	yellow
91	SolyMTch02g046860.2	yellow
91	SolyMTch07g220220.1	yellow
91	SolyMTch09g252030.8	yellow
91	SolyMTch06g172870.2	yellow
91	SolyMTch12g350790.3	yellow
91	SolyMTch07g220430.1	yellow
91	SolyMTch03g082850.2	yellow
91	SolyMTch01g003120.1	yellow
91	SolyMTch01g014540.1	yellow
91	SolyMTch02g062410.4	yellow
91	SolyMTch09g261760.8	yellow
91	SolyMTch03g092340.2	yellow
91	SolyMTch09g255290.1	yellow
91	SolyMTch01g017080.1	yellow
91	SolyMTch10g282580.1	yellow
91	SolyMTch05g160210.1	yellow
91	SolyMTch06g182840.1	yellow
91	SolyMTch09g267830.1	yellow
91	SolyMTch05g155240.3	yellow
91	SolyMTch01g029170.1	yellow
91	SolyMTch06g193830.2	yellow
91	SolyMTch01g033580.2	yellow
91	SolyMTch03g100360.1	yellow
91	SolyMTch05g166570.4	yellow
91	SolyMTch02g072020.3	yellow
91	SolyMTch05g152340.2	yellow
91	SolyMTch10g284130.1	yellow
91	SolyMTch03g112990.10	yellow
91	SolyMTch09g275790.2	yellow
91	SolyMTch01g040250.2	yellow
91	SolyMTch07g222290.1	yellow
91	SolyMTch06g175210.8	yellow
91	SolyMTch01g043120.1	yellow
91	SolyMTch12g339940.1	yellow
91	SolyMTch10g292980.1	yellow
91	SolyMTch05g149340.3	yellow
91	SolyMTch07g219600.1	yellow
91	SolyMTch01g015010.3	yellow
91	SolyMTch03g086990.2	yellow
91	SolyMTch02g073320.6	yellow
91	SolyMTch06g173690.1	yellow
91	SolyMTch04g131100.1	yellow
91	SolyMTch06g179780.4	yellow
91	SolyMTch02g077710.1	yellow
91	SolyMTch04g129660.1	yellow
91	SolyMTch04g120340.2	yellow
91	SolyMTch01g013550.1	yellow
91	SolyMTch09g271280.1	yellow
91	SolyMTch09g259570.5	yellow
91	SolyMTch07g201920.1	yellow
91	SolyMTch07g207550.16	yellow
91	SolyMTch08g238200.1	yellow
91	SolyMTch05g150490.3	yellow
91	SolyMTch10g295510.5	yellow
91	SolyMTch03g103480.2	yellow
91	SolyMTch03g102920.3	yellow
91	SolyMTch07g200500.1	yellow
91	SolyMTch09g265970.1	yellow
91	SolyMTch00g000830.1	yellow
91	SolyMTch11g304520.1	yellow
91	SolyMTch07g210950.3	yellow
91	SolyMTch01g042660.1	yellow
91	SolyMTch02g062710.2	yellow
91	SolyMTch05g153970.2	yellow
91	SolyMTch07g200590.3	yellow
91	SolyMTch02g076030.3	yellow
91	SolyMTch05g143970.1	yellow
91	SolyMTch08g246880.1	yellow
91	SolyMTch01g008370.9	yellow
91	SolyMTch08g233980.4	yellow
91	SolyMTch11g309430.2	yellow
91	SolyMTch05g144140.2	yellow
91	SolyMTch08g243340.2	yellow
91	SolyMTch06g181120.2	yellow
91	SolyMTch01g020780.1	yellow
91	SolyMTch03g110930.3	yellow
91	SolyMTch04g115570.9	yellow
91	SolyMTch02g075300.1	yellow
91	SolyMTch01g018540.2	yellow
91	SolyMTch06g175790.1	yellow
91	SolyMTch04g138990.1	yellow
91	SolyMTch12g336400.2	yellow
91	SolyMTch11g320490.1	yellow
91	SolyMTch12g332590.1	yellow
91	SolyMTch04g131140.1	yellow
91	SolyMTch01g006320.1	yellow
91	SolyMTch06g176550.2	yellow
91	SolyMTch06g176100.1	yellow
91	SolyMTch10g293840.1	yellow
91	SolyMTch05g155010.7	yellow
91	SolyMTch08g243340.1	yellow
91	SolyMTch11g325790.3	yellow
91	SolyMTch08g248790.2	yellow
91	SolyMTch08g242560.1	yellow
91	SolyMTch06g182120.3	yellow
91	SolyMTch02g068020.1	yellow
91	SolyMTch12g341780.1	yellow
91	SolyMTch10g297830.1	yellow
91	SolyMTch06g178140.1	yellow
91	SolyMTch03g088690.1	yellow
91	SolyMTch01g012700.3	yellow
91	SolyMTch01g043310.3	yellow
91	SolyMTch03g090390.2	yellow
91	SolyMTch09g269140.1	yellow
91	SolyMTch02g070440.1	yellow
91	SolyMTch01g008860.1	yellow
91	SolyMTch01g012390.3	yellow
91	SolyMTch11g320360.1	yellow
91	SolyMTch05g169280.1	yellow
91	SolyMTch02g068750.2	yellow
91	SolyMTch10g288240.1	yellow
91	SolyMTch11g325650.1	yellow
91	SolyMTch12g336000.1	yellow
91	SolyMTch03g082580.1	yellow
91	SolyMTch03g093080.1	yellow
91	SolyMTch11g310410.2	yellow
91	SolyMTch07g200320.54	yellow
91	SolyMTch11g325660.1	yellow
91	SolyMTch11g317250.2	yellow
91	SolyMTch11g320520.1	yellow
91	SolyMTch02g054220.8	yellow
91	SolyMTch07g199360.1	yellow
91	SolyMTch09g257700.2	yellow
91	SolyMTch02g068430.2	yellow
91	SolyMTch08g247770.11	yellow
91	SolyMTch11g322540.4	yellow
91	SolyMTch03g104910.9	yellow
91	SolyMTch10g285110.2	yellow
91	SolyMTch11g320260.1	yellow
91	SolyMTch11g318920.3	yellow
91	SolyMTch02g077460.3	yellow
91	SolyMTch09g254280.2	yellow
91	SolyMTch01g005030.1	yellow
91	SolyMTch04g128950.3	yellow
91	SolyMTch09g272140.2	yellow
91	SolyMTch11g304660.1	yellow
91	SolyMTch10g277160.1	yellow
91	SolyMTch10g302010.1	yellow
91	SolyMTch02g060300.12	yellow
91	SolyMTch06g178970.4	yellow
91	SolyMTch05g162010.1	yellow
91	SolyMTch08g235780.1	yellow
91	SolyMTch03g083150.3	yellow
91	SolyMTch09g267940.1	yellow
91	SolyMTch10g280980.2	yellow
91	SolyMTch01g013680.1	yellow
91	SolyMTch12g348070.1	yellow
91	SolyMTch07g207260.5	yellow
91	SolyMTch01g012250.1	yellow
91	SolyMTch02g078400.4	yellow
91	SolyMTch01g015930.4	yellow
91	SolyMTch01g025320.1	yellow
91	SolyMTch11g311170.4	yellow
91	SolyMTch04g126230.2	yellow
91	SolyMTch08g237420.1	yellow
91	SolyMTch06g196320.1	yellow
91	SolyMTch03g080460.2	yellow
91	SolyMTch03g087870.22	yellow
91	SolyMTch06g175210.20	yellow
91	SolyMTch09g266030.3	yellow
91	SolyMTch03g109570.4	yellow
91	SolyMTch02g070570.1	yellow
91	SolyMTch00g000790.1	yellow
91	SolyMTch08g245850.1	yellow
91	SolyMTch03g113550.3	yellow
91	SolyMTch01g033490.1	yellow
91	SolyMTch10g302180.1	yellow
91	SolyMTch01g035420.8	yellow
91	SolyMTch06g185450.2	yellow
91	SolyMTch05g159980.2	yellow
91	SolyMTch02g057600.1	yellow
91	SolyMTch12g337560.12	yellow
91	SolyMTch06g185150.2	yellow
91	SolyMTch03g110070.1	yellow
91	SolyMTch04g117280.2	yellow
91	SolyMTch07g212190.1	yellow
91	SolyMTch05g145720.1	yellow
91	SolyMTch06g173740.1	yellow
91	SolyMTch03g087010.1	yellow
91	SolyMTch12g351970.1	yellow
91	SolyMTch03g081330.5	yellow
91	SolyMTch05g159980.1	yellow
91	SolyMTch07g198430.4	yellow
91	SolyMTch03g109340.3	yellow
91	SolyMTch11g309080.1	yellow
91	SolyMTch04g115570.7	yellow
91	SolyMTch11g308740.1	yellow
91	SolyMTch10g299800.1	yellow
91	SolyMTch01g025820.2	yellow
91	SolyMTch05g159150.3	yellow
91	SolyMTch07g212560.4	yellow
91	SolyMTch07g212390.7	yellow
91	SolyMTch01g032900.1	yellow
91	SolyMTch05g159110.5	yellow
91	SolyMTch12g326350.1	yellow
91	SolyMTch11g309600.8	yellow
91	SolyMTch05g157040.2	yellow
91	SolyMTch04g130900.1	yellow
91	SolyMTch02g046910.1	yellow
91	SolyMTch01g004350.4	yellow
91	SolyMTch01g039680.1	yellow
91	SolyMTch05g166710.5	yellow
91	SolyMTch08g225750.1	yellow
91	SolyMTch08g234600.2	yellow
91	SolyMTch03g111520.4	yellow
91	SolyMTch01g017970.2	yellow
91	SolyMTch11g315230.1	yellow
91	SolyMTch04g141230.2	yellow
91	SolyMTch01g025160.1	yellow
91	SolyMTch08g227610.1	yellow
91	SolyMTch09g263210.1	yellow
91	SolyMTch02g069390.3	yellow
91	SolyMTch06g188840.1	yellow
91	SolyMTch11g311240.3	yellow
91	SolyMTch07g203120.1	yellow
91	SolyMTch09g273820.1	yellow
91	SolyMTch11g324130.10	yellow
91	SolyMTch09g267860.1	yellow
91	SolyMTch11g315690.2	yellow
91	SolyMTch03g109870.1	yellow
91	SolyMTch01g035900.2	yellow
91	SolyMTch03g085050.1	yellow
91	SolyMTch12g348080.1	yellow
91	SolyMTch01g039030.2	yellow
91	SolyMTch04g114620.5	yellow
91	SolyMTch08g249030.2	yellow
91	SolyMTch04g131520.2	yellow
91	SolyMTch08g246940.3	yellow
91	SolyMTch10g297220.2	yellow
91	SolyMTch09g261760.3	yellow
91	SolyMTch04g122520.2	yellow
91	SolyMTch04g134900.2	yellow
91	SolyMTch02g079620.1	yellow
91	SolyMTch01g010370.1	yellow
91	SolyMTch11g309090.1	yellow
91	SolyMTch09g273630.5	yellow
91	SolyMTch02g079780.1	yellow
91	SolyMTch07g203030.3	yellow
91	SolyMTch04g117290.1	yellow
91	SolyMTch04g127600.1	yellow
91	SolyMTch03g113540.1	yellow
91	SolyMTch09g267780.2	yellow
91	SolyMTch04g132720.1	yellow
91	SolyMTch03g093330.1	yellow
91	SolyMTch06g186370.4	yellow
91	SolyMTch02g071780.2	yellow
91	SolyMTch07g218120.2	yellow
91	SolyMTch12g332320.4	yellow
91	SolyMTch04g117300.1	yellow
91	SolyMTch02g052320.5	yellow
91	SolyMTch11g310320.1	yellow
91	SolyMTch02g068690.2	yellow
91	SolyMTch05g159780.3	yellow
91	SolyMTch09g260820.2	yellow
91	SolyMTch06g177950.3	yellow
91	SolyMTch02g079110.1	yellow
91	SolyMTch06g183730.5	yellow
91	SolyMTch12g335180.1	yellow
91	SolyMTch01g010870.1	yellow
91	SolyMTch01g044600.1	yellow
91	SolyMTch10g287010.1	yellow
91	SolyMTch06g170440.2	yellow
91	SolyMTch12g326310.2	yellow
91	SolyMTch00g001080.1	yellow
91	SolyMTch12g351220.1	yellow
91	SolyMTch04g128520.2	yellow
91	SolyMTch03g090440.1	yellow
91	SolyMTch09g261760.4	yellow
91	SolyMTch12g337680.4	yellow
91	SolyMTch06g184380.3	yellow
91	SolyMTch05g144720.5	yellow
91	SolyMTch03g109340.2	yellow
91	SolyMTch07g209160.1	yellow
91	SolyMTch03g095280.4	yellow
91	SolyMTch02g070560.12	yellow
91	SolyMTch03g094940.1	yellow
91	SolyMTch04g122640.1	yellow
91	SolyMTch01g018000.2	yellow
91	SolyMTch01g018700.1	yellow
91	SolyMTch06g182280.1	yellow
91	SolyMTch12g338170.4	yellow
91	SolyMTch04g125310.1	yellow
91	SolyMTch11g322900.3	yellow
91	SolyMTch09g264670.1	yellow
91	SolyMTch12g343730.1	yellow
91	SolyMTch12g337560.10	yellow
91	SolyMTch01g009460.2	yellow
91	SolyMTch01g006650.1	yellow
91	SolyMTch06g194140.2	yellow
91	SolyMTch01g039370.6	yellow
91	SolyMTch10g284870.1	yellow
91	SolyMTch05g147560.2	yellow
91	SolyMTch02g075380.1	yellow
91	SolyMTch06g178350.1	yellow
91	SolyMTch04g126700.1	yellow
91	SolyMTch05g156270.5	yellow
91	SolyMTch00g000800.1	yellow
91	SolyMTch06g180280.1	yellow
91	SolyMTch04g115570.1	yellow
91	SolyMTch10g277170.1	yellow
91	SolyMTch11g322480.6	yellow
91	SolyMTch09g258880.2	yellow
91	SolyMTch03g112990.1	yellow
91	SolyMTch08g243980.2	yellow
91	SolyMTch10g286170.1	yellow
91	SolyMTch07g220120.3	yellow
91	SolyMTch01g042020.3	yellow
91	SolyMTch01g014540.2	yellow
91	SolyMTch03g112640.2	yellow
91	SolyMTch12g338580.1	yellow
91	SolyMTch10g292290.1	yellow
91	SolyMTch02g077730.3	yellow
91	SolyMTch10g290270.2	yellow
91	SolyMTch12g345620.1	yellow
91	SolyMTch09g272140.6	yellow
91	SolyMTch01g024740.2	yellow
91	SolyMTch12g330860.5	yellow
91	SolyMTch07g223750.2	yellow
91	SolyMTch01g023700.9	yellow
91	SolyMTch02g072530.6	yellow
91	SolyMTch01g036190.1	yellow
91	SolyMTch06g181040.1	yellow
91	SolyMTch07g216520.2	yellow
91	SolyMTch11g320190.1	yellow
91	SolyMTch12g333080.3	yellow
91	SolyMTch01g022350.4	yellow
91	SolyMTch01g032260.1	yellow
91	SolyMTch01g044730.1	yellow
91	SolyMTch11g320670.4	yellow
91	SolyMTch06g195960.5	yellow
91	SolyMTch09g261760.6	yellow
91	SolyMTch04g124360.2	yellow
91	SolyMTch09g263750.5	yellow
91	SolyMTch03g109330.4	yellow
91	SolyMTch12g337560.14	yellow
91	SolyMTch02g079740.1	yellow
91	SolyMTch04g125460.1	yellow
91	SolyMTch09g261560.1	yellow
91	SolyMTch04g128690.2	yellow
91	SolyMTch02g051550.1	yellow
91	SolyMTch03g104910.12	yellow
91	SolyMTch10g300820.1	yellow
91	SolyMTch05g167220.8	yellow
91	SolyMTch01g010950.4	yellow
91	SolyMTch08g238200.2	yellow
91	SolyMTch02g064030.1	yellow
91	SolyMTch11g323470.6	yellow
91	SolyMTch07g222280.2	yellow
91	SolyMTch05g167640.4	yellow
91	SolyMTch04g115570.10	yellow
91	SolyMTch11g304230.1	yellow
91	SolyMTch07g211430.1	yellow
91	SolyMTch01g037270.1	yellow
91	SolyMTch01g017980.5	yellow
91	SolyMTch09g263750.7	yellow
91	SolyMTch11g322230.1	yellow
91	SolyMTch12g342250.1	yellow
91	SolyMTch05g168380.1	yellow
91	SolyMTch02g068030.12	yellow
91	SolyMTch04g141710.1	yellow
91	SolyMTch03g104910.3	yellow
91	SolyMTch01g020770.1	yellow
91	SolyMTch03g102920.2	yellow
91	SolyMTch03g087320.1	yellow
91	SolyMTch09g261150.3	yellow
91	SolyMTch04g142930.1	yellow
91	SolyMTch02g079850.2	yellow
91	SolyMTch12g341170.3	yellow
91	SolyMTch08g236410.1	yellow
91	SolyMTch11g323310.1	yellow
91	SolyMTch10g283220.1	yellow
91	SolyMTch08g237850.1	yellow
91	SolyMTch01g041980.1	yellow
91	SolyMTch09g255130.2	yellow
91	SolyMTch10g295850.1	yellow
91	SolyMTch03g102840.1	yellow
91	SolyMTch04g131310.6	yellow
91	SolyMTch03g093170.1	yellow
91	SolyMTch01g009830.1	yellow
91	SolyMTch04g134130.1	yellow
91	SolyMTch12g343720.2	yellow
91	SolyMTch03g104910.13	yellow
91	SolyMTch01g034430.1	yellow
91	SolyMTch07g215170.2	yellow
91	SolyMTch08g242010.2	yellow
91	SolyMTch04g143270.1	yellow
91	SolyMTch03g098630.1	yellow
91	SolyMTch09g268530.1	yellow
91	SolyMTch11g308750.1	yellow
91	SolyMTch11g315910.1	yellow
91	SolyMTch03g100540.4	yellow
91	SolyMTch11g307930.3	yellow
91	SolyMTch07g210030.2	yellow
91	SolyMTch08g245740.8	yellow
91	SolyMTch03g100530.2	yellow
91	SolyMTch11g316660.3	yellow
91	SolyMTch12g332320.10	yellow
91	SolyMTch03g087640.3	yellow
91	SolyMTch02g070400.2	yellow
91	SolyMTch05g145540.1	yellow
91	SolyMTch05g147200.1	yellow
91	SolyMTch02g075390.3	yellow
91	SolyMTch09g267920.2	yellow
91	SolyMTch03g087870.5	yellow
91	SolyMTch01g023700.5	yellow
91	SolyMTch03g113640.3	yellow
91	SolyMTch03g101750.1	yellow
91	SolyMTch05g153180.2	yellow
91	SolyMTch12g346890.4	yellow
91	SolyMTch02g048010.7	yellow
91	SolyMTch03g113900.1	yellow
91	SolyMTch01g014950.1	yellow
91	SolyMTch01g013930.2	yellow
91	SolyMTch09g250840.1	yellow
91	SolyMTch03g090090.2	yellow
91	SolyMTch12g339310.6	yellow
91	SolyMTch02g079840.3	yellow
91	SolyMTch01g012150.6	yellow
91	SolyMTch02g056690.1	yellow
91	SolyMTch06g197060.1	yellow
91	SolyMTch01g036200.1	yellow
91	SolyMTch09g251070.1	yellow
91	SolyMTch04g128560.3	yellow
91	SolyMTch08g244400.1	yellow
91	SolyMTch06g183440.3	yellow
91	SolyMTch10g292970.4	yellow
91	SolyMTch03g102830.1	yellow
91	SolyMTch01g012110.1	yellow
91	SolyMTch03g099250.1	yellow
91	SolyMTch07g220180.1	yellow
91	SolyMTch12g345570.1	yellow
91	SolyMTch01g017980.4	yellow
91	SolyMTch06g177280.1	yellow
91	SolyMTch06g196700.1	yellow
91	SolyMTch04g119550.1	yellow
91	SolyMTch09g255220.2	yellow
91	SolyMTch11g313600.1	yellow
91	SolyMTch04g138750.8	yellow
91	SolyMTch03g092560.1	yellow
91	SolyMTch08g224060.2	yellow
91	SolyMTch12g332250.1	yellow
91	SolyMTch07g222070.3	yellow
91	SolyMTch09g256060.1	yellow
91	SolyMTch12g348060.1	yellow
91	SolyMTch01g044220.1	yellow
91	SolyMTch00g001090.1	yellow
91	SolyMTch03g108020.3	yellow
91	SolyMTch10g280430.1	yellow
91	SolyMTch01g024490.8	yellow
91	SolyMTch09g276170.1	yellow
91	SolyMTch07g223600.1	yellow
91	SolyMTch05g144720.2	yellow
91	SolyMTch12g349660.2	yellow
91	SolyMTch06g182500.7	yellow
91	SolyMTch11g309960.33	yellow
91	SolyMTch08g244310.1	yellow
91	SolyMTch02g071410.3	yellow
91	SolyMTch01g044030.8	yellow
91	SolyMTch02g076420.5	yellow
91	SolyMTch09g260760.2	yellow
91	SolyMTch03g090050.2	yellow
91	SolyMTch11g311550.2	yellow
91	SolyMTch09g261760.2	yellow
91	SolyMTch12g331960.1	yellow
91	SolyMTch12g335180.2	yellow
91	SolyMTch01g011240.1	yellow
91	SolyMTch01g011290.1	yellow
91	SolyMTch02g079850.1	yellow
91	SolyMTch06g170360.8	yellow
91	SolyMTch03g093350.2	yellow
91	SolyMTch05g162780.1	yellow
91	SolyMTch07g217610.2	yellow
91	SolyMTch01g004350.5	yellow
91	SolyMTch11g320680.3	yellow
91	SolyMTch09g256160.1	yellow
91	SolyMTch02g053800.2	yellow
91	SolyMTch01g036510.1	yellow
91	SolyMTch12g351610.1	yellow
91	SolyMTch11g305810.6	yellow
91	SolyMTch03g111050.3	yellow
91	SolyMTch08g236950.1	yellow
91	SolyMTch06g178880.4	yellow
91	SolyMTch09g271070.1	yellow
91	SolyMTch09g267000.1	yellow
91	SolyMTch09g276170.2	yellow
91	SolyMTch01g016200.5	yellow
91	SolyMTch02g074900.5	yellow
91	SolyMTch11g325450.2	yellow
91	SolyMTch02g069470.2	yellow
91	SolyMTch08g226210.1	yellow
91	SolyMTch09g267850.1	yellow
91	SolyMTch07g209500.2	yellow
91	SolyMTch11g312360.2	yellow
91	SolyMTch10g300230.2	yellow
91	SolyMTch01g039720.2	yellow
91	SolyMTch01g031010.3	yellow
91	SolyMTch12g335510.2	yellow
91	SolyMTch07g201340.1	yellow
91	SolyMTch12g330200.2	yellow
91	SolyMTch05g167160.2	yellow
91	SolyMTch05g164720.1	yellow
91	SolyMTch11g312110.2	yellow
91	SolyMTch04g128090.1	yellow
91	SolyMTch02g076060.2	yellow
91	SolyMTch07g210540.1	yellow
91	SolyMTch09g269110.1	yellow
91	SolyMTch04g117280.1	yellow
91	SolyMTch05g155600.1	yellow
91	SolyMTch04g131930.1	yellow
91	SolyMTch06g195580.1	yellow
91	SolyMTch01g036030.2	yellow
91	SolyMTch05g145540.3	yellow
91	SolyMTch09g264890.3	yellow
91	SolyMTch05g159110.4	yellow
91	SolyMTch07g200720.1	yellow
91	SolyMTch03g084610.4	yellow
91	SolyMTch06g182910.8	yellow
91	SolyMTch07g208540.2	yellow
91	SolyMTch11g324710.2	yellow
91	SolyMTch03g094310.1	yellow
91	SolyMTch10g281940.2	yellow
91	SolyMTch09g274160.1	yellow
91	SolyMTch11g321490.11	yellow
91	SolyMTch09g254030.1	yellow
91	SolyMTch10g298870.4	yellow
91	SolyMTch03g105370.1	yellow
91	SolyMTch08g247970.1	yellow
91	SolyMTch05g149840.1	yellow
91	SolyMTch07g217250.10	yellow
91	SolyMTch04g141900.9	yellow
91	SolyMTch05g165770.1	yellow
91	SolyMTch02g079820.1	yellow
91	SolyMTch07g214360.1	yellow
91	SolyMTch10g279360.1	yellow
91	SolyMTch03g092670.4	yellow
91	SolyMTch11g317660.3	yellow
91	SolyMTch09g270080.3	yellow
91	SolyMTch07g222320.4	yellow
91	SolyMTch04g134510.1	yellow
91	SolyMTch08g241820.3	yellow
91	SolyMTch07g202220.1	yellow
91	SolyMTch04g116090.1	yellow
91	SolyMTch02g059510.11	yellow
91	SolyMTch12g336940.1	yellow
91	SolyMTch01g032350.2	yellow
91	SolyMTch09g271070.2	yellow
91	SolyMTch01g021370.1	yellow
91	SolyMTch06g170920.2	yellow
91	SolyMTch08g229510.2	yellow
91	SolyMTch07g210420.3	yellow
91	SolyMTch05g157540.3	yellow
91	SolyMTch04g139810.5	yellow
91	SolyMTch10g294870.1	yellow
91	SolyMTch10g294880.1	yellow
91	SolyMTch10g280650.2	yellow
91	SolyMTch10g290010.1	yellow
91	SolyMTch06g176720.1	yellow
91	SolyMTch08g242310.2	yellow
91	SolyMTch09g275350.2	yellow
91	SolyMTch04g143540.1	yellow
91	SolyMTch03g108030.1	yellow
91	SolyMTch04g118240.2	yellow
91	SolyMTch09g270420.4	yellow
91	SolyMTch08g245730.1	yellow
91	SolyMTch11g309280.1	yellow
91	SolyMTch01g034360.52	yellow
91	SolyMTch10g302230.1	yellow
91	SolyMTch02g059310.1	yellow
91	SolyMTch06g192760.2	yellow
91	SolyMTch01g021320.1	yellow
91	SolyMTch07g212820.1	yellow
91	SolyMTch01g013240.1	yellow
91	SolyMTch06g173540.1	yellow
91	SolyMTch03g098860.1	yellow
91	SolyMTch00g002200.1	yellow
91	SolyMTch03g093530.4	yellow
91	SolyMTch11g325010.1	yellow
91	SolyMTch04g128560.2	yellow
91	SolyMTch10g286110.1	yellow
91	SolyMTch06g175150.2	yellow
91	SolyMTch04g127740.2	yellow
91	SolyMTch00g001070.1	yellow
91	SolyMTch05g155950.1	yellow
91	SolyMTch10g293280.8	yellow
91	SolyMTch05g162920.1	yellow
91	SolyMTch09g272550.2	yellow
91	SolyMTch01g002830.2	yellow
91	SolyMTch02g079700.1	yellow
91	SolyMTch00g000930.2	yellow
91	SolyMTch09g261760.1	yellow
91	SolyMTch01g011640.2	yellow
91	SolyMTch02g064700.1	yellow
91	SolyMTch10g294800.1	yellow
91	SolyMTch01g012350.2	yellow
91	SolyMTch01g033620.4	yellow
91	SolyMTch01g035720.1	yellow
91	SolyMTch07g209680.4	yellow
91	SolyMTch01g006650.2	yellow
91	SolyMTch02g051170.1	yellow
91	SolyMTch01g044560.1	yellow
91	SolyMTch03g104130.1	yellow
91	SolyMTch12g333510.1	yellow
91	SolyMTch01g023150.1	yellow
91	SolyMTch08g243030.34	yellow
91	SolyMTch01g014840.2	yellow
91	SolyMTch05g159760.3	yellow
91	SolyMTch01g040570.4	yellow
91	SolyMTch11g324200.1	yellow
91	SolyMTch02g048490.1	yellow
91	SolyMTch10g282490.1	yellow
91	SolyMTch07g202130.4	yellow
91	SolyMTch04g115180.1	yellow
91	SolyMTch12g329550.14	yellow
91	SolyMTch10g301710.1	yellow
91	SolyMTch11g310540.1	yellow
91	SolyMTch05g144880.3	yellow
91	SolyMTch08g248760.2	yellow
91	SolyMTch05g162650.1	yellow
91	SolyMTch09g275030.2	yellow
91	SolyMTch09g255090.1	yellow
91	SolyMTch05g150010.5	yellow
91	SolyMTch08g232860.2	yellow
91	SolyMTch09g269190.1	yellow
91	SolyMTch01g033340.1	yellow
91	SolyMTch09g269160.1	yellow
91	SolyMTch07g215960.1	yellow
91	SolyMTch04g141900.4	yellow
91	SolyMTch07g216840.1	yellow
91	SolyMTch06g172360.1	yellow
91	SolyMTch07g217150.8	yellow
91	SolyMTch11g309100.1	yellow
91	SolyMTch07g213770.15	yellow
91	SolyMTch10g286600.1	yellow
91	SolyMTch07g223910.2	yellow
91	SolyMTch11g304950.1	yellow
91	SolyMTch04g124890.1	yellow
91	SolyMTch02g053020.1	yellow
91	SolyMTch11g312650.5	yellow
91	SolyMTch00g001060.1	yellow
91	SolyMTch01g015790.1	yellow
91	SolyMTch01g039790.1	yellow
91	SolyMTch12g351980.1	yellow
91	SolyMTch09g252030.10	yellow
91	SolyMTch04g128780.1	yellow
91	SolyMTch04g123860.4	yellow
91	SolyMTch03g101380.6	yellow
91	SolyMTch03g104990.1	yellow
91	SolyMTch04g114850.3	yellow
91	SolyMTch11g319080.1	yellow
91	SolyMTch06g179240.2	yellow
91	SolyMTch03g105380.3	yellow
91	SolyMTch06g183130.3	yellow
91	SolyMTch05g159740.2	yellow
91	SolyMTch11g311990.1	yellow
91	SolyMTch01g018830.1	yellow
91	SolyMTch08g235780.4	yellow
91	SolyMTch04g124000.3	yellow
91	SolyMTch06g194270.2	yellow
91	SolyMTch03g113930.2	yellow
91	SolyMTch10g282460.1	yellow
91	SolyMTch02g052810.2	yellow
91	SolyMTch12g342640.1	yellow
91	SolyMTch01g011080.2	yellow
91	SolyMTch12g332610.1	yellow
91	SolyMTch03g096310.4	yellow
91	SolyMTch03g104910.5	yellow
91	SolyMTch01g044530.1	yellow
91	SolyMTch02g052860.2	yellow
91	SolyMTch07g207390.1	yellow
91	SolyMTch02g052260.1	yellow
91	SolyMTch03g114120.1	yellow
91	SolyMTch03g089890.2	yellow
91	SolyMTch10g278630.4	yellow
91	SolyMTch11g320250.1	yellow
91	SolyMTch08g233170.2	yellow
91	SolyMTch01g013970.2	yellow
91	SolyMTch03g083100.1	yellow
91	SolyMTch01g045050.4	yellow
91	SolyMTch11g307310.6	yellow
91	SolyMTch08g233790.4	yellow
91	SolyMTch11g316650.4	yellow
91	SolyMTch06g185240.2	yellow
91	SolyMTch03g098620.4	yellow
91	SolyMTch02g058230.1	yellow
91	SolyMTch02g069140.3	yellow
91	SolyMTch09g258050.3	yellow
91	SolyMTch00g002160.1	yellow
91	SolyMTch11g311580.2	yellow
91	SolyMTch01g018720.1	yellow
91	SolyMTch01g044720.1	yellow
91	SolyMTch07g207700.2	yellow
91	SolyMTch04g143150.1	yellow
91	SolyMTch08g243030.28	yellow
91	SolyMTch06g182630.1	yellow
91	SolyMTch00g002280.1	yellow
91	SolyMTch12g345590.1	yellow
91	SolyMTch04g141900.13	yellow
91	SolyMTch03g113880.1	yellow
91	SolyMTch08g239980.9	yellow
91	SolyMTch08g234320.1	yellow
91	SolyMTch10g302390.2	yellow
91	SolyMTch10g276800.2	yellow
91	SolyMTch12g339560.1	yellow
91	SolyMTch11g317990.1	yellow
91	SolyMTch11g313120.1	yellow
91	SolyMTch01g034440.1	yellow
91	SolyMTch06g173750.1	yellow
91	SolyMTch03g104910.11	yellow
91	SolyMTch02g079760.1	yellow
91	SolyMTch03g093010.1	yellow
91	SolyMTch11g319960.1	yellow
91	SolyMTch06g170440.1	yellow
91	SolyMTch03g088940.1	yellow
91	SolyMTch06g170110.1	yellow
91	SolyMTch02g071760.4	yellow
91	SolyMTch09g263970.6	yellow
91	SolyMTch12g348050.1	yellow
91	SolyMTch10g278500.1	yellow
91	SolyMTch03g081330.4	yellow
91	SolyMTch07g222710.1	yellow
91	SolyMTch05g164790.3	yellow
91	SolyMTch05g162630.1	yellow
91	SolyMTch03g094740.12	yellow
91	SolyMTch04g128920.11	yellow
91	SolyMTch03g098430.1	yellow
91	SolyMTch12g335250.7	yellow
91	SolyMTch09g267550.7	yellow
91	SolyMTch04g134720.1	yellow
91	SolyMTch12g335220.1	yellow
91	SolyMTch12g331480.1	yellow
91	SolyMTch09g253620.1	yellow
91	SolyMTch04g121140.3	yellow
91	SolyMTch08g246230.1	yellow
91	SolyMTch01g039330.3	yellow
91	SolyMTch03g091880.3	yellow
91	SolyMTch10g302030.1	yellow
91	SolyMTch04g128330.1	yellow
91	SolyMTch05g161360.1	yellow
91	SolyMTch01g043710.3	yellow
91	SolyMTch03g098080.1	yellow
91	SolyMTch07g215930.6	yellow
91	SolyMTch01g044590.1	yellow
91	SolyMTch11g319970.1	yellow
91	SolyMTch07g204330.3	yellow
91	SolyMTch02g068850.3	yellow
91	SolyMTch12g332580.1	yellow
91	SolyMTch00g001120.1	yellow
91	SolyMTch10g298170.1	yellow
91	SolyMTch03g095220.1	yellow
91	SolyMTch06g171480.1	yellow
91	SolyMTch08g229520.1	yellow
91	SolyMTch04g141900.11	yellow
91	SolyMTch11g321270.9	yellow
91	SolyMTch02g073510.1	yellow
91	SolyMTch12g343740.1	yellow
91	SolyMTch05g169220.1	yellow
91	SolyMTch11g321280.1	yellow
91	SolyMTch04g118400.5	yellow
91	SolyMTch11g309260.1	yellow
91	SolyMTch01g038550.1	yellow
91	SolyMTch10g302150.1	yellow
91	SolyMTch03g114340.2	yellow
91	SolyMTch10g301790.1	yellow
91	SolyMTch11g309070.1	yellow
91	SolyMTch07g204880.1	yellow
91	SolyMTch06g191160.3	yellow
91	SolyMTch08g234200.8	yellow
91	SolyMTch07g204500.3	yellow
91	SolyMTch11g308770.1	yellow
91	SolyMTch01g034450.1	yellow
91	SolyMTch08g226920.1	yellow
91	SolyMTch10g300890.1	yellow
91	SolyMTch10g296180.1	yellow
91	SolyMTch05g145470.2	yellow
91	SolyMTch09g275770.1	yellow
91	SolyMTch01g038000.8	yellow
91	SolyMTch07g206000.2	yellow
91	SolyMTch09g263750.2	yellow
91	SolyMTch02g049910.1	yellow
91	SolyMTch12g342710.3	yellow
91	SolyMTch10g299440.1	yellow
91	SolyMTch10g297460.1	yellow
91	SolyMTch08g240950.1	yellow
91	SolyMTch08g226700.1	yellow
91	SolyMTch11g308570.1	yellow
91	SolyMTch12g344050.1	yellow
91	SolyMTch02g060440.6	yellow
91	SolyMTch03g082210.1	yellow
91	SolyMTch02g048880.1	yellow
91	SolyMTch05g165640.6	yellow
91	SolyMTch06g194170.1	yellow
91	SolyMTch03g109360.1	yellow
91	SolyMTch11g309290.1	yellow
91	SolyMTch04g141890.4	yellow
91	SolyMTch11g320680.1	yellow
91	SolyMTch12g335360.39	yellow
91	SolyMTch10g301850.1	yellow
91	SolyMTch12g343860.1	yellow
91	SolyMTch01g017820.3	yellow
91	SolyMTch11g311190.4	yellow
91	SolyMTch03g090390.4	yellow
91	SolyMTch10g301930.1	yellow
91	SolyMTch03g097220.11	yellow
91	SolyMTch11g305350.2	yellow
91	SolyMTch04g138040.14	yellow
91	SolyMTch03g105010.1	yellow
91	SolyMTch11g315310.3	yellow
91	SolyMTch04g116320.5	yellow
91	SolyMTch05g166240.1	yellow
91	SolyMTch01g040150.3	yellow
91	SolyMTch01g031890.1	yellow
91	SolyMTch01g044250.2	yellow
91	SolyMTch01g019400.1	yellow
91	SolyMTch08g245740.3	yellow
91	SolyMTch08g228440.1	yellow
91	SolyMTch01g019720.1	yellow
91	SolyMTch03g100150.3	yellow
91	SolyMTch00g002270.1	yellow
91	SolyMTch11g309440.1	yellow
91	SolyMTch08g242320.4	yellow
91	SolyMTch12g334060.2	yellow
91	SolyMTch03g108570.3	yellow
91	SolyMTch02g067530.1	yellow
91	SolyMTch04g116280.5	yellow
91	SolyMTch03g090760.2	yellow
91	SolyMTch12g332600.1	yellow
91	SolyMTch03g113720.1	yellow
91	SolyMTch02g055810.5	yellow
91	SolyMTch12g351670.1	yellow
91	SolyMTch02g051780.1	yellow
91	SolyMTch04g143450.1	yellow
91	SolyMTch10g288130.3	yellow
91	SolyMTch02g076260.1	yellow
91	SolyMTch03g105950.1	yellow
91	SolyMTch05g169320.1	yellow
91	SolyMTch04g124050.1	yellow
91	SolyMTch12g351480.1	yellow
91	SolyMTch08g247510.1	yellow
91	SolyMTch08g232750.4	yellow
91	SolyMTch10g277160.2	yellow
91	SolyMTch11g315430.2	yellow
91	SolyMTch01g013640.7	yellow
91	SolyMTch04g114560.1	yellow
91	SolyMTch08g238450.2	yellow
91	SolyMTch01g020680.2	yellow
91	SolyMTch12g349300.2	yellow
91	SolyMTch11g319090.2	yellow
91	SolyMTch12g337560.3	yellow
91	SolyMTch11g308410.1	yellow
91	SolyMTch01g045280.1	yellow
91	SolyMTch05g149490.1	yellow
91	SolyMTch10g302040.1	yellow
91	SolyMTch12g342890.1	yellow
91	SolyMTch01g035040.7	yellow
91	SolyMTch00g001040.1	yellow
91	SolyMTch04g141900.12	yellow
91	SolyMTch11g315690.1	yellow
91	SolyMTch01g015520.1	yellow
91	SolyMTch08g226860.1	yellow
91	SolyMTch05g157800.2	yellow
91	SolyMTch06g197170.1	yellow
91	SolyMTch02g078950.1	yellow
91	SolyMTch08g231660.2	yellow
91	SolyMTch12g348330.1	yellow
91	SolyMTch07g223760.1	yellow
91	SolyMTch12g332290.1	yellow
91	SolyMTch00g002140.3	yellow
91	SolyMTch05g143950.5	yellow
91	SolyMTch07g206000.5	yellow
91	SolyMTch01g003640.2	yellow
91	SolyMTch01g041630.2	yellow
91	SolyMTch08g239970.4	yellow
91	SolyMTch06g184790.2	yellow
91	SolyMTch10g279620.1	yellow
91	SolyMTch02g079120.1	yellow
91	SolyMTch00g001030.1	yellow
91	SolyMTch04g124360.1	yellow
91	SolyMTch02g076660.1	yellow
91	SolyMTch12g345580.1	yellow
91	SolyMTch01g020460.2	yellow
91	SolyMTch06g177500.1	yellow
91	SolyMTch05g144720.4	yellow
91	SolyMTch02g078820.1	yellow
91	SolyMTch05g166140.5	yellow
91	SolyMTch05g162070.1	yellow
91	SolyMTch04g133110.4	yellow
91	SolyMTch11g323470.4	yellow
91	SolyMTch03g092730.7	yellow
91	SolyMTch08g233030.4	yellow
91	SolyMTch12g335230.1	yellow
91	SolyMTch02g078590.1	yellow
91	SolyMTch06g194090.1	yellow
91	SolyMTch11g309170.1	yellow
91	SolyMTch04g141900.3	yellow
91	SolyMTch07g222190.1	yellow
91	SolyMTch12g347270.3	yellow
91	SolyMTch02g076430.1	yellow
91	SolyMTch04g121340.1	yellow
91	SolyMTch01g042940.1	yellow
91	SolyMTch03g080970.2	yellow
91	SolyMTch08g228570.1	yellow
91	SolyMTch04g123930.1	yellow
91	SolyMTch12g331950.1	yellow
91	SolyMTch12g332620.1	yellow
91	SolyMTch04g141900.16	yellow
91	SolyMTch02g079240.1	yellow
91	SolyMTch09g260820.3	yellow
91	SolyMTch01g003200.4	yellow
91	SolyMTch07g216730.1	yellow
91	SolyMTch10g281370.1	yellow
91	SolyMTch10g281180.5	yellow
91	SolyMTch11g322340.1	yellow
91	SolyMTch03g086370.2	yellow
91	SolyMTch01g037730.1	yellow
91	SolyMTch08g226670.3	yellow
91	SolyMTch02g045550.1	yellow
91	SolyMTch11g312650.4	yellow
91	SolyMTch01g017820.1	yellow
91	SolyMTch01g024450.2	yellow
91	SolyMTch05g156760.1	yellow
91	SolyMTch04g141890.2	yellow
91	SolyMTch06g197450.1	yellow
91	SolyMTch07g212140.1	yellow
91	SolyMTch03g104210.1	yellow
91	SolyMTch01g040450.2	yellow
91	SolyMTch03g100780.5	yellow
91	SolyMTch01g024740.4	yellow
91	SolyMTch06g192440.5	yellow
91	SolyMTch06g171480.6	yellow
91	SolyMTch03g113810.1	yellow
91	SolyMTch04g132480.1	yellow
91	SolyMTch12g345610.1	yellow
91	SolyMTch05g167220.3	yellow
91	SolyMTch02g063180.1	yellow
91	SolyMTch03g092150.10	yellow
91	SolyMTch08g227540.2	yellow
91	SolyMTch08g232490.2	yellow
91	SolyMTch05g144530.5	yellow
91	SolyMTch04g139630.4	yellow
91	SolyMTch01g003200.2	yellow
91	SolyMTch04g126510.5	yellow
91	SolyMTch11g303690.5	yellow
91	SolyMTch06g193260.8	yellow
91	SolyMTch11g307010.1	yellow
91	SolyMTch03g109330.2	yellow
91	SolyMTch07g209240.5	yellow
91	SolyMTch00g001050.1	yellow
91	SolyMTch05g149430.1	yellow
91	SolyMTch04g126730.1	yellow
91	SolyMTch06g171480.5	yellow
91	SolyMTch01g002830.1	yellow
91	SolyMTch04g123850.2	yellow
91	SolyMTch07g223590.1	yellow
91	SolyMTch06g189860.2	yellow
91	SolyMTch06g193220.1	yellow
91	SolyMTch02g059300.2	yellow
91	SolyMTch06g181030.2	yellow
91	SolyMTch01g023240.1	yellow
91	SolyMTch01g022120.7	yellow
91	SolyMTch11g302800.1	yellow
91	SolyMTch12g329820.1	yellow
91	SolyMTch12g337560.9	yellow
91	SolyMTch12g348040.1	yellow
91	SolyMTch12g326610.3	yellow
91	SolyMTch12g351740.2	yellow
91	SolyMTch06g177590.1	yellow
91	SolyMTch07g220860.1	yellow
91	SolyMTch12g329820.3	yellow
91	SolyMTch09g265240.3	yellow
91	SolyMTch08g247720.1	yellow
91	SolyMTch01g023020.4	yellow
91	SolyMTch01g044460.1	yellow
91	SolyMTch12g327660.1	yellow
91	SolyMTch05g161190.1	yellow
91	SolyMTch01g004110.4	yellow
91	SolyMTch10g285000.1	yellow
91	SolyMTch00g000970.1	yellow
91	SolyMTch09g275780.1	yellow
91	SolyMTch12g332330.2	yellow
91	SolyMTch01g027220.2	yellow
91	SolyMTch12g343070.1	yellow
91	SolyMTch08g231350.1	yellow
91	SolyMTch12g345630.1	yellow
91	SolyMTch02g064060.6	yellow
91	SolyMTch09g265750.2	yellow
91	SolyMTch04g123100.1	yellow
91	SolyMTch04g118300.1	yellow
91	SolyMTch00g002210.1	yellow
91	SolyMTch12g332630.1	yellow
91	SolyMTch11g322350.1	yellow
91	SolyMTch09g275820.1	yellow
91	SolyMTch11g322290.1	yellow
91	SolyMTch03g096400.1	yellow
91	SolyMTch10g281260.2	yellow
91	SolyMTch01g045220.1	yellow
91	SolyMTch03g092150.6	yellow
91	SolyMTch08g225390.4	yellow
91	SolyMTch11g309270.1	yellow
91	SolyMTch11g309420.1	yellow
91	SolyMTch04g132130.1	yellow
91	SolyMTch02g058290.4	yellow
91	SolyMTch09g255200.1	yellow
91	SolyMTch11g308740.2	yellow
91	SolyMTch03g086660.55	yellow
91	SolyMTch11g319990.1	yellow
91	SolyMTch01g003250.2	yellow
91	SolyMTch03g114030.1	yellow
91	SolyMTch03g098620.3	yellow
91	SolyMTch10g277740.3	yellow
91	SolyMTch02g072520.2	yellow
91	SolyMTch01g030260.4	yellow
91	SolyMTch12g348020.2	yellow
91	SolyMTch05g150870.1	yellow
91	SolyMTch08g248890.2	yellow
91	SolyMTch02g074990.1	yellow
91	SolyMTch04g129530.3	yellow
91	SolyMTch09g268890.1	yellow
91	SolyMTch11g320540.2	yellow
91	SolyMTch08g236480.1	yellow
91	SolyMTch10g301400.3	yellow
91	SolyMTch05g160250.1	yellow
91	SolyMTch10g277160.4	yellow
91	SolyMTch09g274150.3	yellow
91	SolyMTch09g276040.1	yellow
91	SolyMTch07g223530.1	yellow
91	SolyMTch12g348450.1	yellow
91	SolyMTch11g311450.1	yellow
91	SolyMTch10g279580.1	yellow
91	SolyMTch07g222790.28	yellow
91	SolyMTch01g013730.12	yellow
91	SolyMTch04g141900.8	yellow
91	SolyMTch02g065120.2	yellow
91	SolyMTch08g233280.2	yellow
91	SolyMTch08g238170.5	yellow
91	SolyMTch05g148020.2	yellow
91	SolyMTch10g279470.1	yellow
91	SolyMTch08g230250.1	yellow
91	SolyMTch06g191960.1	yellow
91	SolyMTch11g308760.1	yellow
91	SolyMTch09g255190.1	yellow
91	SolyMTch01g045180.1	yellow
91	SolyMTch11g320470.1	yellow
91	SolyMTch10g296630.2	yellow
91	SolyMTch09g257570.1	yellow
91	SolyMTch09g275790.1	yellow
91	SolyMTch07g203600.1	yellow
91	SolyMTch11g309090.2	yellow
91	SolyMTch10g291770.2	yellow
91	SolyMTch09g263970.2	yellow
91	SolyMTch11g312770.6	yellow
91	SolyMTch12g332590.2	yellow
91	SolyMTch09g267910.1	yellow
91	SolyMTch12g348020.1	yellow
91	SolyMTch05g162640.1	yellow
91	SolyMTch04g141900.14	yellow
91	SolyMTch10g290840.3	yellow
91	SolyMTch01g044960.1	yellow
91	SolyMTch08g242760.2	yellow
91	SolyMTch01g010780.2	yellow
91	SolyMTch02g052030.1	yellow
91	SolyMTch11g312650.1	yellow
91	SolyMTch06g197210.1	yellow
91	SolyMTch01g011320.4	yellow
91	SolyMTch01g005490.1	yellow
91	SolyMTch09g263600.3	yellow
91	SolyMTch10g295860.1	yellow
91	SolyMTch11g320390.2	yellow
91	SolyMTch07g207400.1	yellow
91	SolyMTch11g325760.1	yellow
91	SolyMTch06g176460.1	yellow
91	SolyMTch01g004680.1	yellow
91	SolyMTch06g176890.1	yellow
91	SolyMTch01g011320.5	yellow
91	SolyMTch02g068850.2	yellow
91	SolyMTch03g113990.1	yellow
91	SolyMTch12g329820.2	yellow
91	SolyMTch07g210820.3	yellow
91	SolyMTch01g045190.1	yellow
91	SolyMTch03g094290.3	yellow
91	SolyMTch08g243990.4	yellow
91	SolyMTch02g045750.5	yellow
91	SolyMTch10g301900.1	yellow
91	SolyMTch01g003110.3	yellow
91	SolyMTch08g244400.2	yellow
91	SolyMTch11g320240.1	yellow
91	SolyMTch01g017820.2	yellow
91	SolyMTch06g171480.3	yellow
91	SolyMTch10g301890.1	yellow
91	SolyMTch10g294150.3	yellow
91	SolyMTch09g275800.1	yellow
91	SolyMTch09g264850.2	yellow
91	SolyMTch07g217760.1	yellow
91	SolyMTch08g239960.1	yellow
91	SolyMTch10g277820.1	yellow
91	SolyMTch12g343060.1	yellow
91	SolyMTch11g313130.1	yellow
91	SolyMTch10g280550.1	yellow
91	SolyMTch08g229690.1	yellow
91	SolyMTch12g336480.2	yellow
91	SolyMTch10g296190.1	yellow
91	SolyMTch10g277160.3	yellow
91	SolyMTch08g241150.1	yellow
91	SolyMTch10g292550.1	yellow
91	SolyMTch05g165640.4	yellow
91	SolyMTch04g115630.1	yellow
91	SolyMTch06g197070.2	yellow
91	SolyMTch11g319090.1	yellow
91	SolyMTch03g081090.2	yellow
91	SolyMTch02g068030.15	yellow
91	SolyMTch12g335580.2	yellow
91	SolyMTch00g000870.2	yellow
91	SolyMTch09g257560.1	yellow
91	SolyMTch09g263670.3	yellow
91	SolyMTch03g084330.3	yellow
91	SolyMTch07g210690.2	yellow
91	SolyMTch08g227500.1	yellow
91	SolyMTch03g098430.5	yellow
91	SolyMTch09g254010.1	yellow
91	SolyMTch02g071900.1	yellow
91	SolyMTch04g136460.1	yellow
91	SolyMTch12g346430.1	yellow
91	SolyMTch02g065410.3	yellow
91	SolyMTch08g238460.1	yellow
91	SolyMTch09g255100.1	yellow
91	SolyMTch10g291540.2	yellow
91	SolyMTch09g275810.1	yellow
91	SolyMTch05g165620.1	yellow
91	SolyMTch12g346340.1	yellow
91	SolyMTch03g089270.3	yellow
91	SolyMTch11g320440.1	yellow
91	SolyMTch01g008370.1	yellow
91	SolyMTch04g138730.2	yellow
91	SolyMTch04g143260.1	yellow
91	SolyMTch09g263190.4	yellow
91	SolyMTch07g219910.1	yellow
91	SolyMTch10g288920.3	yellow
91	SolyMTch03g082220.2	yellow
91	SolyMTch04g125620.3	yellow
91	SolyMTch05g160010.2	yellow
91	SolyMTch00g000870.1	yellow
91	SolyMTch02g074900.6	yellow
91	SolyMTch09g251870.1	yellow
91	SolyMTch03g102900.3	yellow
91	SolyMTch11g304410.1	yellow
91	SolyMTch08g237590.1	yellow
91	SolyMTch09g260930.5	yellow
91	SolyMTch08g241210.1	yellow
91	SolyMTch04g132140.1	yellow
91	SolyMTch01g033600.3	yellow
91	SolyMTch03g087930.4	yellow
91	SolyMTch08g238060.1	yellow
91	SolyMTch12g327000.6	yellow
91	SolyMTch12g341700.6	yellow
91	SolyMTch01g013020.1	yellow
91	SolyMTch06g183580.3	yellow
91	SolyMTch09g258550.1	yellow
91	SolyMTch01g037380.1	yellow
91	SolyMTch01g045210.1	yellow
91	SolyMTch07g223460.1	yellow
91	SolyMTch07g211640.4	yellow
91	SolyMTch02g077050.2	yellow
91	SolyMTch02g057940.4	yellow
91	SolyMTch01g021740.2	yellow
91	SolyMTch05g147760.1	yellow
91	SolyMTch02g064610.4	yellow
91	SolyMTch08g240130.1	yellow
91	SolyMTch06g173450.1	yellow
91	SolyMTch04g134120.1	yellow
91	SolyMTch05g146810.1	yellow
91	SolyMTch01g023700.8	yellow
91	SolyMTch06g187770.4	yellow
91	SolyMTch02g070890.3	yellow
91	SolyMTch04g124050.4	yellow
91	SolyMTch11g316650.1	yellow
91	SolyMTch03g092120.1	yellow
91	SolyMTch02g045870.1	yellow
91	SolyMTch03g080440.1	yellow
91	SolyMTch06g184200.3	yellow
91	SolyMTch11g318000.2	yellow
91	SolyMTch03g084890.2	yellow
91	SolyMTch11g319780.2	yellow
91	SolyMTch10g301210.1	yellow
91	SolyMTch07g205440.3	yellow
91	SolyMTch01g007800.1	yellow
91	SolyMTch09g259210.6	yellow
91	SolyMTch12g332650.1	yellow
91	SolyMTch04g135760.1	yellow
91	SolyMTch05g160580.1	yellow
91	SolyMTch06g174950.5	yellow
91	SolyMTch07g223450.1	yellow
91	SolyMTch07g216720.1	yellow
91	SolyMTch06g192510.4	yellow
91	SolyMTch12g328030.2	yellow
91	SolyMTch04g138690.1	yellow
91	SolyMTch08g243720.6	yellow
91	SolyMTch12g332200.7	yellow
91	SolyMTch10g301770.1	yellow
91	SolyMTch02g062990.5	yellow
91	SolyMTch06g171480.2	yellow
91	SolyMTch04g133010.1	yellow
91	SolyMTch05g159370.3	yellow
91	SolyMTch12g335480.3	yellow
91	SolyMTch04g127680.1	yellow
91	SolyMTch01g015520.5	yellow
91	SolyMTch03g107840.1	yellow
91	SolyMTch02g079400.1	yellow
91	SolyMTch01g021660.2	yellow
91	SolyMTch04g141600.1	yellow
91	SolyMTch11g313000.1	yellow
91	SolyMTch02g059530.81	yellow
91	SolyMTch05g147530.2	yellow
91	SolyMTch09g271860.2	yellow
91	SolyMTch04g138750.18	yellow
91	SolyMTch08g230520.3	yellow
91	SolyMTch04g131660.8	yellow
91	SolyMTch10g301800.2	yellow
91	SolyMTch07g205250.3	yellow
91	SolyMTch07g210790.4	yellow
91	SolyMTch02g070180.3	yellow
91	SolyMTch01g036410.14	yellow
91	SolyMTch10g284120.8	yellow
91	SolyMTch10g285200.1	yellow
91	SolyMTch11g315710.1	yellow
91	SolyMTch03g114370.4	yellow
91	SolyMTch08g233530.4	yellow
91	SolyMTch11g304120.2	yellow
91	SolyMTch06g169740.1	yellow
91	SolyMTch11g314900.1	yellow
91	SolyMTch09g275750.2	yellow
91	SolyMTch09g257880.2	yellow
91	SolyMTch02g045750.2	yellow
91	SolyMTch04g116990.1	yellow
91	SolyMTch07g219900.1	yellow
91	SolyMTch06g174280.5	yellow
91	SolyMTch02g052610.2	yellow
91	SolyMTch01g040530.38	yellow
91	SolyMTch03g107140.1	yellow
91	SolyMTch01g004140.4	yellow
91	SolyMTch05g155140.1	yellow
91	SolyMTch01g040770.1	yellow
91	SolyMTch01g040610.4	yellow
91	SolyMTch01g010100.2	yellow
91	SolyMTch08g243880.4	yellow
91	SolyMTch06g182920.1	yellow
91	SolyMTch10g293280.11	yellow
91	SolyMTch03g106670.4	yellow
91	SolyMTch05g148520.1	yellow
91	SolyMTch05g145110.3	yellow
91	SolyMTch02g060730.18	yellow
91	SolyMTch03g111190.2	yellow
91	SolyMTch11g309250.1	yellow
91	SolyMTch09g267910.2	yellow
91	SolyMTch04g134420.1	yellow
91	SolyMTch07g223690.1	yellow
91	SolyMTch06g177600.12	yellow
91	SolyMTch03g110050.3	yellow
91	SolyMTch06g197140.1	yellow
91	SolyMTch04g130580.4	yellow
91	SolyMTch08g233550.6	yellow
91	SolyMTch07g197580.2	yellow
91	SolyMTch08g240100.1	yellow
91	SolyMTch11g314760.1	yellow
91	SolyMTch01g036630.3	yellow
91	SolyMTch02g050910.1	yellow
91	SolyMTch09g266830.1	yellow
91	SolyMTch09g266310.2	yellow
91	SolyMTch10g285440.1	yellow
91	SolyMTch09g276050.3	yellow
91	SolyMTch08g224780.11	yellow
91	SolyMTch07g220800.5	yellow
91	SolyMTch02g052010.1	yellow
91	SolyMTch10g287870.1	yellow
91	SolyMTch09g269610.3	yellow
91	SolyMTch04g138060.14	yellow
91	SolyMTch07g202120.6	yellow
91	SolyMTch06g190890.2	yellow
91	SolyMTch02g059250.2	yellow
91	SolyMTch10g296410.1	yellow
91	SolyMTch02g067590.1	yellow
91	SolyMTch09g270100.6	yellow
91	SolyMTch03g105280.5	yellow
91	SolyMTch07g209920.3	yellow
91	SolyMTch00g002140.1	yellow
91	SolyMTch05g162400.1	yellow
91	SolyMTch04g141080.1	yellow
91	SolyMTch04g123860.2	yellow
91	SolyMTch02g079390.1	yellow
91	SolyMTch08g249320.2	yellow
91	SolyMTch04g130640.2	yellow
91	SolyMTch03g105380.2	yellow
91	SolyMTch10g301940.1	yellow
91	SolyMTch06g175450.2	yellow
91	SolyMTch01g007660.1	yellow
91	SolyMTch02g073700.2	yellow
91	SolyMTch08g241280.23	yellow
91	SolyMTch03g083290.3	yellow
91	SolyMTch01g031090.4	yellow
91	SolyMTch12g346820.4	yellow
91	SolyMTch04g131430.3	yellow
91	SolyMTch10g287870.4	yellow
91	SolyMTch06g176460.2	yellow
91	SolyMTch07g220760.1	yellow
91	SolyMTch04g131490.1	yellow
91	SolyMTch03g082200.1	yellow
91	SolyMTch05g161010.7	yellow
91	SolyMTch11g325620.1	yellow
91	SolyMTch10g283570.1	yellow
91	SolyMTch01g038250.3	yellow
91	SolyMTch04g140200.1	yellow
91	SolyMTch02g055960.2	yellow
91	SolyMTch04g116080.1	yellow
91	SolyMTch12g331430.1	yellow
91	SolyMTch06g191860.2	yellow
91	SolyMTch02g077500.9	yellow
91	SolyMTch08g239040.1	yellow
91	SolyMTch06g189220.4	yellow
91	SolyMTch12g330030.4	yellow
91	SolyMTch10g283750.1	yellow
91	SolyMTch11g311150.3	yellow
91	SolyMTch01g033660.4	yellow
91	SolyMTch07g199210.1	yellow
91	SolyMTch01g011580.1	yellow
91	SolyMTch12g330780.3	yellow
91	SolyMTch11g325720.1	yellow
91	SolyMTch06g173350.1	yellow
91	SolyMTch11g320680.2	yellow
91	SolyMTch02g049810.6	yellow
91	SolyMTch04g131890.1	yellow
91	SolyMTch08g242640.1	yellow
91	SolyMTch05g166510.2	yellow
91	SolyMTch09g268160.1	yellow
91	SolyMTch10g280630.5	yellow
91	SolyMTch01g017980.2	yellow
91	SolyMTch07g212120.28	yellow
91	SolyMTch06g183550.5	yellow
91	SolyMTch08g244720.4	yellow
91	SolyMTch11g309050.1	yellow
91	SolyMTch03g104720.4	yellow
91	SolyMTch06g197350.1	yellow
91	SolyMTch03g114020.1	yellow
91	SolyMTch09g254310.1	yellow
91	SolyMTch10g280880.1	yellow
91	SolyMTch12g351020.3	yellow
91	SolyMTch08g230380.2	yellow
91	SolyMTch11g309180.1	yellow
91	SolyMTch01g044830.1	yellow
91	SolyMTch03g086800.3	yellow
91	SolyMTch07g210780.1	yellow
91	SolyMTch03g093540.1	yellow
91	SolyMTch05g158470.2	yellow
91	SolyMTch04g119760.1	yellow
91	SolyMTch07g223610.1	yellow
91	SolyMTch07g210790.2	yellow
91	SolyMTch06g193390.1	yellow
91	SolyMTch11g322480.7	yellow
91	SolyMTch03g087910.14	yellow
91	SolyMTch06g170600.8	yellow
91	SolyMTch03g082540.1	yellow
91	SolyMTch03g110090.4	yellow
91	SolyMTch02g059510.2	yellow
91	SolyMTch01g007140.5	yellow
91	SolyMTch09g270810.5	yellow
91	SolyMTch01g024000.3	yellow
91	SolyMTch04g126390.1	yellow
91	SolyMTch09g259310.1	yellow
91	SolyMTch01g040400.1	yellow
91	SolyMTch11g308580.1	yellow
91	SolyMTch02g063480.1	yellow
91	SolyMTch06g196090.1	yellow
91	SolyMTch08g229740.3	yellow
91	SolyMTch08g226610.1	yellow
91	SolyMTch05g157610.7	yellow
91	SolyMTch09g275380.1	yellow
91	SolyMTch04g143560.1	yellow
91	SolyMTch10g300660.2	yellow
91	SolyMTch03g084330.5	yellow
91	SolyMTch03g085380.2	yellow
91	SolyMTch02g045990.10	yellow
91	SolyMTch01g036630.1	yellow
91	SolyMTch12g340500.2	yellow
91	SolyMTch08g238880.2	yellow
91	SolyMTch04g120080.4	yellow
91	SolyMTch02g073520.2	yellow
91	SolyMTch08g224070.1	yellow
91	SolyMTch03g097990.1	yellow
91	SolyMTch05g165780.2	yellow
91	SolyMTch09g250230.1	yellow
91	SolyMTch03g113070.5	yellow
91	SolyMTch12g331310.1	yellow
91	SolyMTch02g064220.2	yellow
91	SolyMTch03g093730.1	yellow
91	SolyMTch11g309960.28	yellow
91	SolyMTch02g073520.3	yellow
91	SolyMTch08g247840.2	yellow
91	SolyMTch01g033320.5	yellow
91	SolyMTch05g158370.1	yellow
91	SolyMTch01g014140.1	yellow
91	SolyMTch05g168390.4	yellow
91	SolyMTch03g093330.2	yellow
91	SolyMTch02g055360.2	yellow
91	SolyMTch05g162210.2	yellow
91	SolyMTch12g341030.2	yellow
91	SolyMTch03g095600.1	yellow
91	SolyMTch11g319790.1	yellow
91	SolyMTch10g300530.1	yellow
91	SolyMTch09g250490.7	yellow
91	SolyMTch10g302200.1	yellow
91	SolyMTch07g223670.2	yellow
91	SolyMTch08g246220.2	yellow
91	SolyMTch07g201470.1	yellow
91	SolyMTch03g081390.3	yellow
91	SolyMTch03g099890.7	yellow
91	SolyMTch07g220220.3	yellow
91	SolyMTch01g039570.3	yellow
91	SolyMTch02g058610.1	yellow
91	SolyMTch03g106040.1	yellow
91	SolyMTch05g162710.52	yellow
91	SolyMTch02g068750.4	yellow
91	SolyMTch07g217250.6	yellow
91	SolyMTch06g172220.1	yellow
91	SolyMTch03g092080.4	yellow
91	SolyMTch03g083460.7	yellow
91	SolyMTch01g008730.1	yellow
91	SolyMTch11g303260.1	yellow
91	SolyMTch01g036410.3	yellow
91	SolyMTch02g062810.1	yellow
91	SolyMTch06g175490.2	yellow
91	SolyMTch11g325440.2	yellow
91	SolyMTch10g301670.2	yellow
91	SolyMTch11g310860.1	yellow
91	SolyMTch02g069270.2	yellow
91	SolyMTch06g171480.4	yellow
91	SolyMTch02g078250.3	yellow
91	SolyMTch10g281370.3	yellow
91	SolyMTch01g016750.1	yellow
91	SolyMTch12g351660.1	yellow
91	SolyMTch12g346120.1	yellow
91	SolyMTch04g141900.15	yellow
91	SolyMTch02g065120.1	yellow
91	SolyMTch02g062420.9	yellow
91	SolyMTch10g281380.1	yellow
91	SolyMTch09g251580.2	yellow
91	SolyMTch01g039090.1	yellow
91	SolyMTch10g281950.2	yellow
91	SolyMTch05g145850.1	yellow
91	SolyMTch08g241120.1	yellow
91	SolyMTch08g227420.1	yellow
91	SolyMTch02g062410.1	yellow
91	SolyMTch03g097600.2	yellow
91	SolyMTch07g206150.6	yellow
91	SolyMTch04g126140.1	yellow
91	SolyMTch01g017610.1	yellow
91	SolyMTch01g037260.3	yellow
91	SolyMTch12g344310.1	yellow
91	SolyMTch09g266760.1	yellow
91	SolyMTch03g083290.1	yellow
91	SolyMTch07g211850.3	yellow
91	SolyMTch06g187720.3	yellow
91	SolyMTch06g185720.1	yellow
91	SolyMTch09g261340.1	yellow
91	SolyMTch03g105930.2	yellow
91	SolyMTch02g067720.2	yellow
91	SolyMTch11g321410.4	yellow
91	SolyMTch11g311440.1	yellow
91	SolyMTch12g342620.1	yellow
91	SolyMTch02g077240.5	yellow
91	SolyMTch11g305680.1	yellow
91	SolyMTch09g259210.5	yellow
91	SolyMTch01g029750.1	yellow
91	SolyMTch03g112610.2	yellow
91	SolyMTch03g089170.4	yellow
91	SolyMTch06g176450.2	yellow
91	SolyMTch02g046230.6	yellow
91	SolyMTch10g280510.1	yellow
91	SolyMTch07g220630.1	yellow
91	SolyMTch04g141440.3	yellow
91	SolyMTch12g348070.2	yellow
91	SolyMTch12g333460.4	yellow
91	SolyMTch08g234000.8	yellow
91	SolyMTch02g070550.13	yellow
91	SolyMTch02g059420.3	yellow
91	SolyMTch06g185950.1	yellow
91	SolyMTch11g311570.1	yellow
91	SolyMTch09g264980.10	yellow
91	SolyMTch02g066780.2	yellow
91	SolyMTch08g228110.1	yellow
91	SolyMTch11g324440.3	yellow
91	SolyMTch04g131310.3	yellow
91	SolyMTch06g194640.1	yellow
91	SolyMTch12g347400.1	yellow
91	SolyMTch09g260820.4	yellow
91	SolyMTch07g210810.1	yellow
91	SolyMTch03g081190.5	yellow
91	SolyMTch02g068230.1	yellow
91	SolyMTch01g021530.45	yellow
91	SolyMTch03g113650.3	yellow
91	SolyMTch03g082220.1	yellow
91	SolyMTch11g320810.8	yellow
91	SolyMTch06g187720.4	yellow
91	SolyMTch07g207550.8	yellow
91	SolyMTch11g302810.1	yellow
91	SolyMTch03g088690.4	yellow
91	SolyMTch10g277310.1	yellow
91	SolyMTch01g003110.5	yellow
91	SolyMTch03g083460.8	yellow
91	SolyMTch10g279120.1	yellow
91	SolyMTch01g018940.3	yellow
91	SolyMTch04g136450.1	yellow
91	SolyMTch08g246060.1	yellow
91	SolyMTch10g286370.1	yellow
91	SolyMTch03g093980.8	yellow
91	SolyMTch04g116540.2	yellow
91	SolyMTch03g103120.7	yellow
91	SolyMTch06g174430.1	yellow
91	SolyMTch05g149480.1	yellow
91	SolyMTch02g059510.3	yellow
91	SolyMTch08g236330.2	yellow
91	SolyMTch07g206120.1	yellow
91	SolyMTch02g046600.2	yellow
91	SolyMTch12g335930.1	yellow
91	SolyMTch02g071500.1	yellow
91	SolyMTch06g185180.7	yellow
91	SolyMTch01g040210.8	yellow
91	SolyMTch12g334200.1	yellow
91	SolyMTch03g100930.1	yellow
91	SolyMTch06g189490.1	yellow
91	SolyMTch01g036690.3	yellow
91	SolyMTch08g249010.1	yellow
91	SolyMTch09g251430.1	yellow
91	SolyMTch10g277740.2	yellow
91	SolyMTch02g062990.10	yellow
91	SolyMTch01g039470.2	yellow
91	SolyMTch04g141860.1	yellow
91	SolyMTch01g042550.2	yellow
91	SolyMTch10g302120.1	yellow
91	SolyMTch01g038130.29	yellow
91	SolyMTch02g077900.5	yellow
91	SolyMTch01g004380.2	yellow
91	SolyMTch03g100210.4	yellow
91	SolyMTch07g222220.6	yellow
91	SolyMTch12g332200.6	yellow
91	SolyMTch04g118650.1	yellow
91	SolyMTch02g077260.2	yellow
91	SolyMTch09g260840.2	yellow
91	SolyMTch09g259620.1	yellow
91	SolyMTch07g205650.2	yellow
91	SolyMTch03g086170.2	yellow
91	SolyMTch01g032170.1	yellow
91	SolyMTch10g283230.1	yellow
91	SolyMTch07g214900.4	yellow
91	SolyMTch06g173650.1	yellow
91	SolyMTch12g340710.1	yellow
91	SolyMTch06g175640.4	yellow
91	SolyMTch07g210150.1	yellow
91	SolyMTch06g189890.3	yellow
91	SolyMTch11g310820.2	yellow
91	SolyMTch01g035470.2	yellow
91	SolyMTch01g012450.2	yellow
91	SolyMTch02g059010.1	yellow
91	SolyMTch03g085810.2	yellow
91	SolyMTch01g024860.2	yellow
91	SolyMTch02g046230.3	yellow
91	SolyMTch03g087910.19	yellow
91	SolyMTch01g044250.1	yellow
91	SolyMTch01g044640.1	yellow
91	SolyMTch03g080680.5	yellow
91	SolyMTch09g263560.23	yellow
91	SolyMTch10g287140.1	yellow
91	SolyMTch08g228920.1	yellow
91	SolyMTch05g162720.7	yellow
91	SolyMTch12g346530.1	yellow
91	SolyMTch04g118530.10	yellow
91	SolyMTch02g073460.4	yellow
91	SolyMTch02g061600.3	yellow
91	SolyMTch04g130640.4	yellow
91	SolyMTch09g260040.1	yellow
91	SolyMTch12g330700.1	yellow
91	SolyMTch08g241860.8	yellow
91	SolyMTch08g225870.10	yellow
91	SolyMTch01g034750.3	yellow
91	SolyMTch09g262000.11	yellow
91	SolyMTch07g200590.2	yellow
91	SolyMTch12g340990.2	yellow
91	SolyMTch03g096620.3	yellow
91	SolyMTch01g034320.10	yellow
91	SolyMTch03g081480.1	yellow
91	SolyMTch09g264410.3	yellow
91	SolyMTch10g290690.3	yellow
91	SolyMTch10g285960.2	yellow
91	SolyMTch07g206640.2	yellow
91	SolyMTch01g014140.2	yellow
91	SolyMTch05g168670.2	yellow
91	SolyMTch02g072270.1	yellow
91	SolyMTch08g232490.4	yellow
91	SolyMTch09g270770.3	yellow
91	SolyMTch08g224790.2	yellow
91	SolyMTch07g197580.4	yellow
91	SolyMTch10g284250.4	yellow
91	SolyMTch07g215380.3	yellow
91	SolyMTch09g252000.3	yellow
91	SolyMTch11g309010.2	yellow
91	SolyMTch12g343850.13	yellow
91	SolyMTch01g014060.2	yellow
91	SolyMTch02g072550.2	yellow
91	SolyMTch03g098270.4	yellow
91	SolyMTch06g182680.2	yellow
91	SolyMTch04g143090.1	yellow
91	SolyMTch02g075070.3	yellow
91	SolyMTch09g259730.7	yellow
91	SolyMTch11g315840.3	yellow
91	SolyMTch08g224780.2	yellow
91	SolyMTch06g177330.3	yellow
91	SolyMTch03g096620.1	yellow
91	SolyMTch05g155300.3	yellow
91	SolyMTch07g202010.1	yellow
91	SolyMTch02g072280.1	yellow
91	SolyMTch09g249840.7	yellow
91	SolyMTch05g153040.4	yellow
91	SolyMTch06g189890.4	yellow
91	SolyMTch06g184910.1	yellow
91	SolyMTch03g083290.2	yellow
91	SolyMTch04g137410.2	yellow
91	SolyMTch06g182050.2	yellow
91	SolyMTch10g281700.1	yellow
91	SolyMTch08g229920.3	yellow
91	SolyMTch02g077910.1	yellow
91	SolyMTch06g185550.2	yellow
91	SolyMTch10g285770.2	yellow
91	SolyMTch09g265720.1	yellow
91	SolyMTch04g141900.6	yellow
91	SolyMTch09g257070.2	yellow
91	SolyMTch04g137810.7	yellow
91	SolyMTch01g028990.5	yellow
91	SolyMTch12g342890.3	yellow
91	SolyMTch12g332060.10	yellow
91	SolyMTch04g114860.2	yellow
91	SolyMTch03g080430.1	yellow
91	SolyMTch11g322630.2	yellow
91	SolyMTch10g290620.5	yellow
91	SolyMTch06g170570.1	yellow
91	SolyMTch12g335860.1	yellow
91	SolyMTch02g068900.4	yellow
91	SolyMTch08g225870.6	yellow
91	SolyMTch09g260180.1	yellow
91	SolyMTch01g019700.1	yellow
91	SolyMTch08g249420.1	yellow
91	SolyMTch07g207950.4	yellow
91	SolyMTch03g096450.2	yellow
91	SolyMTch05g152990.3	yellow
91	SolyMTch05g161490.4	yellow
91	SolyMTch07g217150.11	yellow
91	SolyMTch09g271000.2	yellow
91	SolyMTch05g153340.1	yellow
91	SolyMTch10g289730.1	yellow
91	SolyMTch06g192620.1	yellow
91	SolyMTch08g225870.5	yellow
91	SolyMTch04g141900.5	yellow
91	SolyMTch10g297210.2	yellow
91	SolyMTch12g347270.5	yellow
91	SolyMTch03g094140.2	yellow
91	SolyMTch11g305970.3	yellow
91	SolyMTch04g115210.8	yellow
91	SolyMTch06g194470.1	yellow
91	SolyMTch01g015930.3	yellow
91	SolyMTch02g075400.1	yellow
91	SolyMTch04g132130.6	yellow
91	SolyMTch05g156600.1	yellow
91	SolyMTch10g287380.13	yellow
91	SolyMTch05g147180.2	yellow
91	SolyMTch11g323470.5	yellow
91	SolyMTch12g342890.10	yellow
91	SolyMTch06g178880.7	yellow
91	SolyMTch06g185430.12	yellow
91	SolyMTch07g212560.1	yellow
91	SolyMTch08g238180.4	yellow
91	SolyMTch02g079130.1	yellow
91	SolyMTch05g145630.3	yellow
91	SolyMTch10g286250.1	yellow
91	SolyMTch09g255960.1	yellow
91	SolyMTch09g263970.4	yellow
91	SolyMTch06g194890.1	yellow
91	SolyMTch01g030070.1	yellow
91	SolyMTch01g005260.3	yellow
91	SolyMTch05g161350.1	yellow
91	SolyMTch11g313850.21	yellow
91	SolyMTch12g330740.2	yellow
91	SolyMTch10g293450.6	yellow
91	SolyMTch12g326050.6	yellow
91	SolyMTch03g085670.1	yellow
91	SolyMTch09g271440.6	yellow
91	SolyMTch01g013730.3	yellow
91	SolyMTch10g296620.4	yellow
91	SolyMTch02g062420.8	yellow
91	SolyMTch04g127290.3	yellow
91	SolyMTch04g126750.2	yellow
91	SolyMTch11g313500.4	yellow
91	SolyMTch12g351450.2	yellow
91	SolyMTch03g082960.1	yellow
91	SolyMTch06g195650.3	yellow
91	SolyMTch12g331500.1	yellow
91	SolyMTch11g304100.5	yellow
91	SolyMTch02g062790.1	yellow
91	SolyMTch01g003130.3	yellow
91	SolyMTch05g165950.2	yellow
91	SolyMTch01g008040.1	yellow
91	SolyMTch09g271300.2	yellow
91	SolyMTch08g241230.2	yellow
91	SolyMTch07g202840.12	yellow
91	SolyMTch04g127300.1	yellow
91	SolyMTch01g004140.5	yellow
91	SolyMTch04g131290.3	yellow
91	SolyMTch07g207180.4	yellow
91	SolyMTch12g343860.14	yellow
91	SolyMTch11g320370.2	yellow
91	SolyMTch07g209520.1	yellow
91	SolyMTch01g008410.2	yellow
91	SolyMTch11g323490.2	yellow
91	SolyMTch10g298200.1	yellow
91	SolyMTch02g053560.5	yellow
91	SolyMTch04g129900.2	yellow
91	SolyMTch12g342790.1	yellow
91	SolyMTch01g043540.11	yellow
91	SolyMTch06g170660.2	yellow
91	SolyMTch06g190750.4	yellow
91	SolyMTch06g188310.7	yellow
91	SolyMTch01g008440.1	yellow
91	SolyMTch04g140820.4	yellow
91	SolyMTch02g070180.4	yellow
91	SolyMTch06g196880.1	yellow
91	SolyMTch08g231460.1	yellow
91	SolyMTch08g232260.2	yellow
91	SolyMTch06g195910.1	yellow
91	SolyMTch05g146400.2	yellow
91	SolyMTch02g046230.1	yellow
91	SolyMTch01g002410.1	yellow
91	SolyMTch05g149500.1	yellow
91	SolyMTch03g112500.1	yellow
91	SolyMTch11g320810.2	yellow
91	SolyMTch10g296010.1	yellow
91	SolyMTch06g192300.3	yellow
91	SolyMTch12g342010.2	yellow
91	SolyMTch12g344940.2	yellow
91	SolyMTch12g348360.12	yellow
91	SolyMTch07g198840.7	yellow
91	SolyMTch02g055310.3	yellow
91	SolyMTch03g092130.4	yellow
91	SolyMTch11g310850.1	yellow
91	SolyMTch02g049950.1	yellow
91	SolyMTch02g052680.3	yellow
91	SolyMTch09g271470.3	yellow
91	SolyMTch02g068030.10	yellow
91	SolyMTch04g134850.1	yellow
91	SolyMTch08g227980.2	yellow
91	SolyMTch07g215000.8	yellow
91	SolyMTch02g068970.2	yellow
91	SolyMTch05g162710.43	yellow
91	SolyMTch06g189930.1	yellow
91	SolyMTch08g241250.1	yellow
91	SolyMTch03g105380.1	yellow
91	SolyMTch07g214750.6	yellow
91	SolyMTch06g185570.12	yellow
91	SolyMTch02g073480.1	yellow
91	SolyMTch04g137790.5	yellow
91	SolyMTch04g132130.2	yellow
91	SolyMTch04g138040.4	yellow
91	SolyMTch04g139400.1	yellow
91	SolyMTch07g197880.1	yellow
91	SolyMTch04g135330.4	yellow
91	SolyMTch07g205210.2	yellow
91	SolyMTch05g162490.6	yellow
91	SolyMTch03g106940.27	yellow
91	SolyMTch07g215970.3	yellow
91	SolyMTch07g215000.3	yellow
91	SolyMTch11g317120.5	yellow
91	SolyMTch01g017540.22	yellow
91	SolyMTch08g225980.1	yellow
91	SolyMTch05g162720.9	yellow
91	SolyMTch04g117760.1	yellow
91	SolyMTch01g019530.1	yellow
91	SolyMTch03g113650.1	yellow
91	SolyMTch04g131200.5	yellow
91	SolyMTch01g028460.25	yellow
91	SolyMTch10g280530.1	yellow
91	SolyMTch07g209380.3	yellow
91	SolyMTch10g299150.1	yellow
91	SolyMTch10g299770.2	yellow
91	SolyMTch03g081580.2	yellow
91	SolyMTch05g151110.1	yellow
91	SolyMTch03g081960.6	yellow
91	SolyMTch05g149530.2	yellow
91	SolyMTch02g059370.6	yellow
91	SolyMTch01g033160.3	yellow
91	SolyMTch02g078800.1	yellow
91	SolyMTch07g198830.3	yellow
91	SolyMTch04g115630.2	yellow
91	SolyMTch09g264850.4	yellow
91	SolyMTch06g175120.1	yellow
91	SolyMTch03g102420.3	yellow
91	SolyMTch03g083330.4	yellow
91	SolyMTch12g334620.1	yellow
91	SolyMTch03g081480.2	yellow
91	SolyMTch11g319220.1	yellow
91	SolyMTch01g011610.11	yellow
91	SolyMTch10g278510.6	yellow
91	SolyMTch12g334760.1	yellow
91	SolyMTch02g060350.1	yellow
91	SolyMTch03g112990.2	yellow
91	SolyMTch05g159380.1	yellow
91	SolyMTch01g045050.2	yellow
91	SolyMTch03g100030.1	yellow
91	SolyMTch08g231460.3	yellow
91	SolyMTch06g188570.3	yellow
91	SolyMTch05g160760.1	yellow
91	SolyMTch01g037110.2	yellow
91	SolyMTch08g243530.7	yellow
91	SolyMTch12g331490.2	yellow
91	SolyMTch02g068030.17	yellow
91	SolyMTch06g174360.3	yellow
91	SolyMTch11g320650.3	yellow
91	SolyMTch11g305140.5	yellow
91	SolyMTch03g103260.3	yellow
91	SolyMTch01g014480.1	yellow
91	SolyMTch08g238160.2	yellow
91	SolyMTch06g177520.1	yellow
91	SolyMTch06g176460.3	yellow
91	SolyMTch01g032140.2	yellow
91	SolyMTch03g112940.1	yellow
91	SolyMTch07g222340.1	yellow
91	SolyMTch07g206380.2	yellow
91	SolyMTch01g021400.3	yellow
91	SolyMTch11g307770.3	yellow
91	SolyMTch03g095680.1	yellow
91	SolyMTch05g163740.1	yellow
91	SolyMTch05g155680.2	yellow
91	SolyMTch03g102320.3	yellow
91	SolyMTch00g001110.1	yellow
91	SolyMTch04g119660.2	yellow
91	SolyMTch04g118530.12	yellow
91	SolyMTch02g067970.1	yellow
91	SolyMTch04g138690.4	yellow
91	SolyMTch09g250520.2	yellow
91	SolyMTch01g036410.6	yellow
91	SolyMTch12g335980.7	yellow
91	SolyMTch10g278690.3	yellow
91	SolyMTch06g171540.3	yellow
91	SolyMTch02g063790.6	yellow
91	SolyMTch07g214900.2	yellow
91	SolyMTch07g205040.3	yellow
91	SolyMTch08g244670.5	yellow
91	SolyMTch01g035670.2	yellow
91	SolyMTch07g221670.2	yellow
91	SolyMTch10g278630.2	yellow
91	SolyMTch06g185040.6	yellow
91	SolyMTch07g222370.2	yellow
91	SolyMTch07g213660.7	yellow
91	SolyMTch07g221580.2	yellow
91	SolyMTch01g004350.3	yellow
91	SolyMTch10g290270.3	yellow
91	SolyMTch05g149570.13	yellow
91	SolyMTch01g009710.1	yellow
91	SolyMTch02g079710.1	yellow
91	SolyMTch12g333190.2	yellow
91	SolyMTch08g234200.10	yellow
91	SolyMTch05g152290.1	yellow
91	SolyMTch07g203540.2	yellow
91	SolyMTch03g092810.3	yellow
91	SolyMTch02g079680.1	yellow
91	SolyMTch11g316670.2	yellow
91	SolyMTch03g098730.1	yellow
91	SolyMTch01g021840.13	yellow
91	SolyMTch02g063610.1	yellow
91	SolyMTch02g069790.4	yellow
91	SolyMTch10g288570.1	yellow
91	SolyMTch09g264850.1	yellow
91	SolyMTch01g005150.6	yellow
91	SolyMTch01g045050.1	yellow
91	SolyMTch01g036410.2	yellow
91	SolyMTch01g043750.3	yellow
91	SolyMTch12g350900.6	yellow
91	SolyMTch11g312200.3	yellow
91	SolyMTch03g101330.1	yellow
91	SolyMTch08g243530.9	yellow
91	SolyMTch02g058710.2	yellow
91	SolyMTch01g029510.1	yellow
91	SolyMTch08g247130.1	yellow
91	SolyMTch04g128320.1	yellow
91	SolyMTch10g290840.2	yellow
91	SolyMTch03g086850.1	yellow
91	SolyMTch02g047370.1	yellow
91	SolyMTch03g097240.9	yellow
91	SolyMTch10g280300.4	yellow
91	SolyMTch08g239700.1	yellow
91	SolyMTch03g104540.5	yellow
91	SolyMTch01g039130.2	yellow
91	SolyMTch09g274750.6	yellow
91	SolyMTch02g048750.7	yellow
91	SolyMTch01g040740.2	yellow
91	SolyMTch04g114690.2	yellow
91	SolyMTch12g334400.2	yellow
91	SolyMTch07g213740.1	yellow
91	SolyMTch04g116630.2	yellow
91	SolyMTch02g049400.4	yellow
91	SolyMTch05g148000.3	yellow
91	SolyMTch11g318110.3	yellow
91	SolyMTch09g264190.2	yellow
91	SolyMTch02g049270.1	yellow
91	SolyMTch08g243220.3	yellow
91	SolyMTch10g301120.17	yellow
91	SolyMTch07g222780.8	yellow
91	SolyMTch04g135030.3	yellow
91	SolyMTch02g058100.5	yellow
91	SolyMTch06g177520.2	yellow
91	SolyMTch09g261860.1	yellow
91	SolyMTch06g189510.1	yellow
91	SolyMTch02g056560.8	yellow
91	SolyMTch02g056400.4	yellow
91	SolyMTch04g140740.2	yellow
91	SolyMTch02g054620.1	yellow
91	SolyMTch03g090380.1	yellow
91	SolyMTch08g224860.1	yellow
91	SolyMTch02g076120.4	yellow
91	SolyMTch03g110090.3	yellow
91	SolyMTch06g176450.7	yellow
91	SolyMTch07g210820.2	yellow
91	SolyMTch03g086660.49	yellow
91	SolyMTch05g162000.2	yellow
91	SolyMTch02g065870.1	yellow
91	SolyMTch03g095830.5	yellow
91	SolyMTch03g089080.1	yellow
91	SolyMTch01g016990.2	yellow
91	SolyMTch02g045640.5	yellow
91	SolyMTch05g162710.61	yellow
91	SolyMTch08g239980.2	yellow
91	SolyMTch03g102010.1	yellow
91	SolyMTch05g147110.5	yellow
91	SolyMTch07g210790.3	yellow
91	SolyMTch05g160760.2	yellow
91	SolyMTch04g138860.1	yellow
91	SolyMTch01g026620.6	yellow
91	SolyMTch12g328030.1	yellow
91	SolyMTch02g075560.2	yellow
91	SolyMTch03g103120.5	yellow
91	SolyMTch12g329470.7	yellow
91	SolyMTch07g213770.18	yellow
91	SolyMTch04g129600.1	yellow
91	SolyMTch03g093240.1	yellow
91	SolyMTch03g105960.2	yellow
91	SolyMTch11g305830.1	yellow
91	SolyMTch01g042260.1	yellow
91	SolyMTch06g174780.3	yellow
91	SolyMTch05g162710.6	yellow
91	SolyMTch09g270520.1	yellow
91	SolyMTch04g134900.1	yellow
91	SolyMTch01g007310.1	yellow
91	SolyMTch05g152680.3	yellow
91	SolyMTch03g092730.5	yellow
91	SolyMTch02g072780.17	yellow
91	SolyMTch11g309960.8	yellow
91	SolyMTch01g039710.1	yellow
91	SolyMTch12g342350.2	yellow
91	SolyMTch03g093350.5	yellow
91	SolyMTch03g112990.7	yellow
91	SolyMTch02g079000.4	yellow
91	SolyMTch01g041010.2	yellow
91	SolyMTch12g333200.2	yellow
91	SolyMTch01g039580.1	yellow
91	SolyMTch03g100190.6	yellow
91	SolyMTch02g078930.6	yellow
91	SolyMTch02g062420.7	yellow
91	SolyMTch02g056400.2	yellow
91	SolyMTch08g239040.3	yellow
91	SolyMTch10g294380.3	yellow
91	SolyMTch05g154360.1	yellow
91	SolyMTch02g076580.1	yellow
91	SolyMTch04g119660.1	yellow
91	SolyMTch03g093350.8	yellow
91	SolyMTch06g173360.2	yellow
91	SolyMTch02g045350.1	yellow
91	SolyMTch06g169490.7	yellow
91	SolyMTch03g108240.1	yellow
91	SolyMTch02g064610.5	yellow
91	SolyMTch01g044630.1	yellow
91	SolyMTch05g157940.4	yellow
91	SolyMTch12g349920.1	yellow
91	SolyMTch11g305680.2	yellow
91	SolyMTch08g234170.4	yellow
91	SolyMTch12g347980.2	yellow
91	SolyMTch10g291020.2	yellow
91	SolyMTch07g221770.1	yellow
91	SolyMTch09g265760.1	yellow
91	SolyMTch04g142410.4	yellow
91	SolyMTch03g082010.1	yellow
91	SolyMTch11g318330.5	yellow
91	SolyMTch07g210770.1	yellow
91	SolyMTch04g130960.3	yellow
91	SolyMTch12g337940.5	yellow
91	SolyMTch10g293280.1	yellow
91	SolyMTch02g056690.2	yellow
91	SolyMTch12g343650.4	yellow
91	SolyMTch06g180560.1	yellow
91	SolyMTch09g263150.6	yellow
91	SolyMTch06g176450.5	yellow
91	SolyMTch08g235720.2	yellow
91	SolyMTch01g019740.2	yellow
91	SolyMTch08g240500.39	yellow
91	SolyMTch09g271000.1	yellow
91	SolyMTch04g122510.2	yellow
91	SolyMTch12g338160.2	yellow
91	SolyMTch09g262620.4	yellow
91	SolyMTch11g312670.1	yellow
91	SolyMTch09g257580.7	yellow
91	SolyMTch06g179810.1	yellow
91	SolyMTch07g203010.8	yellow
91	SolyMTch08g226920.2	yellow
91	SolyMTch11g321710.9	yellow
91	SolyMTch06g186280.2	yellow
91	SolyMTch08g223960.3	yellow
91	SolyMTch07g223290.1	yellow
91	SolyMTch02g053220.3	yellow
91	SolyMTch03g102900.8	yellow
91	SolyMTch11g306910.1	yellow
91	SolyMTch07g222230.5	yellow
91	SolyMTch03g103120.6	yellow
91	SolyMTch09g264610.9	yellow
91	SolyMTch01g002400.1	yellow
91	SolyMTch12g350530.1	yellow
91	SolyMTch01g008190.1	yellow
91	SolyMTch11g318150.2	yellow
91	SolyMTch06g182850.2	yellow
91	SolyMTch09g273730.1	yellow
91	SolyMTch12g339890.4	yellow
91	SolyMTch10g296160.2	yellow
91	SolyMTch09g265680.1	yellow
91	SolyMTch09g251310.2	yellow
91	SolyMTch07g201760.4	yellow
91	SolyMTch02g052280.2	yellow
91	SolyMTch08g241080.4	yellow
91	SolyMTch08g233170.3	yellow
91	SolyMTch03g102050.1	yellow
91	SolyMTch04g138470.2	yellow
91	SolyMTch02g061600.1	yellow
91	SolyMTch12g343870.1	yellow
91	SolyMTch08g231890.1	yellow
91	SolyMTch03g089170.10	yellow
91	SolyMTch02g073410.1	yellow
91	SolyMTch02g079020.2	yellow
91	SolyMTch10g278510.1	yellow
91	SolyMTch07g220800.3	yellow
91	SolyMTch10g294730.1	yellow
91	SolyMTch03g099800.7	yellow
91	SolyMTch10g284250.5	yellow
91	SolyMTch07g216470.5	yellow
91	SolyMTch03g113650.2	yellow
91	SolyMTch10g299710.1	yellow
91	SolyMTch12g334960.2	yellow
91	SolyMTch09g258190.4	yellow
91	SolyMTch11g323670.1	yellow
91	SolyMTch03g103180.5	yellow
91	SolyMTch01g032440.4	yellow
91	SolyMTch12g339250.1	yellow
91	SolyMTch11g316700.1	yellow
91	SolyMTch10g287560.1	yellow
91	SolyMTch10g299320.4	yellow
91	SolyMTch12g343860.5	yellow
91	SolyMTch10g298120.2	yellow
91	SolyMTch07g200860.3	yellow
91	SolyMTch12g325860.1	yellow
91	SolyMTch02g068560.1	yellow
91	SolyMTch04g116850.1	yellow
91	SolyMTch01g003710.1	yellow
91	SolyMTch09g274320.1	yellow
91	SolyMTch09g265370.3	yellow
91	SolyMTch10g281950.1	yellow
91	SolyMTch05g146770.1	yellow
91	SolyMTch05g145200.2	yellow
91	SolyMTch11g324860.1	yellow
91	SolyMTch02g062280.5	yellow
91	SolyMTch01g030260.3	yellow
91	SolyMTch06g193320.1	yellow
91	SolyMTch07g205010.1	yellow
91	SolyMTch09g253070.4	yellow
91	SolyMTch09g252030.14	yellow
91	SolyMTch02g051560.1	yellow
91	SolyMTch08g231620.3	yellow
91	SolyMTch02g059530.12	yellow
91	SolyMTch03g111420.1	yellow
91	SolyMTch11g315390.1	yellow
91	SolyMTch02g079000.5	yellow
91	SolyMTch11g304110.2	yellow
91	SolyMTch08g238330.4	yellow
91	SolyMTch02g065490.2	yellow
91	SolyMTch04g130580.1	yellow
91	SolyMTch01g022490.2	yellow
91	SolyMTch03g094080.2	yellow
91	SolyMTch07g210820.5	yellow
91	SolyMTch08g234050.2	yellow
91	SolyMTch10g299320.3	yellow
91	SolyMTch02g063970.1	yellow
91	SolyMTch11g314180.1	yellow
91	SolyMTch03g082000.1	yellow
91	SolyMTch08g228430.2	yellow
91	SolyMTch07g222340.4	yellow
91	SolyMTch05g167660.1	yellow
91	SolyMTch07g208770.1	yellow
91	SolyMTch11g315100.5	yellow
91	SolyMTch04g118770.2	yellow
91	SolyMTch08g238040.3	yellow
91	SolyMTch02g053960.2	yellow
91	SolyMTch11g310840.11	yellow
91	SolyMTch07g197740.1	yellow
91	SolyMTch05g155290.3	yellow
91	SolyMTch01g019050.1	yellow
91	SolyMTch06g170870.2	yellow
91	SolyMTch07g204510.1	yellow
91	SolyMTch06g170840.1	yellow
91	SolyMTch01g004080.1	yellow
91	SolyMTch04g124810.10	yellow
91	SolyMTch01g022120.6	yellow
91	SolyMTch12g327640.2	yellow
91	SolyMTch03g110940.1	yellow
91	SolyMTch02g068030.18	yellow
91	SolyMTch01g038520.1	yellow
91	SolyMTch10g284590.1	yellow
91	SolyMTch07g208680.2	yellow
91	SolyMTch08g239980.6	yellow
91	SolyMTch07g222430.1	yellow
91	SolyMTch05g162710.20	yellow
91	SolyMTch06g176460.4	yellow
91	SolyMTch02g065900.1	yellow
91	SolyMTch06g194210.12	yellow
91	SolyMTch06g176450.3	yellow
91	SolyMTch04g135320.4	yellow
91	SolyMTch07g197920.1	yellow
91	SolyMTch05g149530.1	yellow
91	SolyMTch02g062330.1	yellow
91	SolyMTch11g314040.1	yellow
91	SolyMTch08g241740.5	yellow
91	SolyMTch04g133270.2	yellow
91	SolyMTch07g197730.1	yellow
91	SolyMTch07g207190.7	yellow
91	SolyMTch04g138770.1	yellow
91	SolyMTch04g126590.1	yellow
91	SolyMTch03g104330.1	yellow
91	SolyMTch07g201840.7	yellow
91	SolyMTch05g163460.4	yellow
91	SolyMTch04g141080.2	yellow
91	SolyMTch07g217040.1	yellow
91	SolyMTch08g225450.2	yellow
91	SolyMTch04g126280.1	yellow
91	SolyMTch10g296000.1	yellow
91	SolyMTch04g140180.20	yellow
91	SolyMTch10g298650.6	yellow
91	SolyMTch01g036980.6	yellow
91	SolyMTch11g323450.6	yellow
91	SolyMTch08g233160.2	yellow
91	SolyMTch01g013730.6	yellow
91	SolyMTch07g216060.2	yellow
91	SolyMTch12g331890.3	yellow
91	SolyMTch04g138690.7	yellow
91	SolyMTch08g240110.15	yellow
91	SolyMTch03g109980.3	yellow
91	SolyMTch02g060820.1	yellow
91	SolyMTch01g041290.1	yellow
91	SolyMTch07g210940.2	yellow
91	SolyMTch06g197130.1	yellow
91	SolyMTch01g040000.3	yellow
91	SolyMTch02g056530.2	yellow
91	SolyMTch08g241090.2	yellow
91	SolyMTch06g191290.2	yellow
91	SolyMTch08g243530.6	yellow
91	SolyMTch08g238090.4	yellow
91	SolyMTch01g025480.12	yellow
91	SolyMTch01g004390.1	yellow
91	SolyMTch09g268200.9	yellow
91	SolyMTch09g258160.1	yellow
91	SolyMTch02g059530.54	yellow
91	SolyMTch01g039090.3	yellow
91	SolyMTch01g037220.2	yellow
91	SolyMTch11g320650.1	yellow
91	SolyMTch05g153380.13	yellow
91	SolyMTch10g284330.2	yellow
91	SolyMTch01g019710.1	yellow
91	SolyMTch05g148000.8	yellow
91	SolyMTch03g102280.3	yellow
91	SolyMTch03g112240.6	yellow
91	SolyMTch06g185430.7	yellow
91	SolyMTch01g021840.9	yellow
91	SolyMTch02g070190.3	yellow
91	SolyMTch02g073170.2	yellow
91	SolyMTch01g010380.2	yellow
91	SolyMTch04g139200.8	yellow
91	SolyMTch02g062410.2	yellow
91	SolyMTch03g103180.4	yellow
91	SolyMTch04g124710.2	yellow
91	SolyMTch03g081780.1	yellow
91	SolyMTch03g081280.2	yellow
91	SolyMTch06g180760.1	yellow
91	SolyMTch06g190400.1	yellow
91	SolyMTch06g194170.14	yellow
91	SolyMTch05g162710.57	yellow
91	SolyMTch05g148000.5	yellow
91	SolyMTch02g059580.2	yellow
91	SolyMTch03g081760.17	yellow
91	SolyMTch03g094870.4	yellow
91	SolyMTch06g179610.1	yellow
91	SolyMTch01g016110.2	yellow
91	SolyMTch02g049860.6	yellow
91	SolyMTch08g241910.6	yellow
91	SolyMTch11g313150.3	yellow
91	SolyMTch09g258100.2	yellow
91	SolyMTch08g224770.1	yellow
91	SolyMTch08g245800.2	yellow
91	SolyMTch12g340030.5	yellow
91	SolyMTch09g257590.2	yellow
91	SolyMTch02g069460.1	yellow
91	SolyMTch11g323660.1	yellow
91	SolyMTch12g343650.38	yellow
91	SolyMTch10g299490.3	yellow
91	SolyMTch11g304300.8	yellow
91	SolyMTch12g329560.3	yellow
91	SolyMTch10g287020.1	yellow
91	SolyMTch01g041750.2	yellow
91	SolyMTch12g333480.1	yellow
91	SolyMTch09g270080.4	yellow
91	SolyMTch02g073510.3	yellow
91	SolyMTch10g293490.4	yellow
91	SolyMTch07g207850.1	yellow
91	SolyMTch08g231870.2	yellow
91	SolyMTch05g147110.2	yellow
91	SolyMTch02g051750.1	yellow
91	SolyMTch10g296170.4	yellow
91	SolyMTch03g081460.1	yellow
91	SolyMTch11g314490.2	yellow
91	SolyMTch03g082530.1	yellow
91	SolyMTch02g045990.8	yellow
91	SolyMTch11g303210.2	yellow
91	SolyMTch01g022120.8	yellow
91	SolyMTch09g263720.2	yellow
91	SolyMTch01g028890.5	yellow
91	SolyMTch06g179830.2	yellow
91	SolyMTch06g191760.1	yellow
91	SolyMTch01g006120.2	yellow
91	SolyMTch06g181140.3	yellow
91	SolyMTch02g059950.1	yellow
91	SolyMTch04g123510.5	yellow
91	SolyMTch07g203010.4	yellow
91	SolyMTch09g273440.28	yellow
91	SolyMTch11g316060.4	yellow
91	SolyMTch01g016850.2	yellow
91	SolyMTch03g087770.1	yellow
91	SolyMTch03g089580.7	yellow
91	SolyMTch04g141970.4	yellow
91	SolyMTch03g111800.1	yellow
91	SolyMTch08g232680.1	yellow
91	SolyMTch12g337050.2	yellow
91	SolyMTch06g176450.4	yellow
91	SolyMTch09g259120.1	yellow
91	SolyMTch03g083970.1	yellow
91	SolyMTch05g154400.2	yellow
91	SolyMTch04g137670.3	yellow
91	SolyMTch02g048870.4	yellow
91	SolyMTch03g105880.3	yellow
91	SolyMTch06g182270.2	yellow
91	SolyMTch01g014960.2	yellow
91	SolyMTch12g337050.3	yellow
91	SolyMTch05g144750.2	yellow
91	SolyMTch01g010820.2	yellow
91	SolyMTch06g189220.2	yellow
91	SolyMTch12g348240.2	yellow
91	SolyMTch11g323200.1	yellow
91	SolyMTch01g021530.29	yellow
91	SolyMTch04g133820.1	yellow
91	SolyMTch03g106940.2	yellow
91	SolyMTch04g139970.2	yellow
91	SolyMTch06g176450.1	yellow
91	SolyMTch11g315360.2	yellow
91	SolyMTch07g211690.1	yellow
91	SolyMTch07g222160.1	yellow
91	SolyMTch11g318030.3	yellow
91	SolyMTch12g346090.4	yellow
91	SolyMTch07g199450.1	yellow
91	SolyMTch11g306660.2	yellow
91	SolyMTch02g055760.1	yellow
91	SolyMTch05g156270.2	yellow
91	SolyMTch09g265740.8	yellow
91	SolyMTch12g349400.2	yellow
91	SolyMTch01g007650.2	yellow
91	SolyMTch04g123100.4	yellow
91	SolyMTch07g203030.5	yellow
91	SolyMTch06g196130.6	yellow
91	SolyMTch11g305680.3	yellow
91	SolyMTch09g268600.1	yellow
91	SolyMTch06g185430.5	yellow
91	SolyMTch03g086850.3	yellow
91	SolyMTch03g101330.9	yellow
91	SolyMTch06g173470.1	yellow
91	SolyMTch01g015010.2	yellow
91	SolyMTch03g106370.1	yellow
91	SolyMTch01g043540.7	yellow
91	SolyMTch04g130640.3	yellow
91	SolyMTch07g217230.1	yellow
91	SolyMTch08g233590.6	yellow
91	SolyMTch04g135300.2	yellow
91	SolyMTch01g028130.1	yellow
91	SolyMTch09g274380.4	yellow
91	SolyMTch03g086310.1	yellow
91	SolyMTch01g044680.1	yellow
91	SolyMTch04g138090.1	yellow
91	SolyMTch06g195890.1	yellow
91	SolyMTch09g268040.5	yellow
91	SolyMTch11g324130.1	yellow
91	SolyMTch06g172550.2	yellow
91	SolyMTch02g061600.9	yellow
91	SolyMTch07g210810.2	yellow
91	SolyMTch10g302260.1	yellow
91	SolyMTch01g018210.1	yellow
91	SolyMTch09g268070.4	yellow
91	SolyMTch01g016280.32	yellow
91	SolyMTch10g300590.1	yellow
91	SolyMTch03g089010.2	yellow
91	SolyMTch01g019050.3	yellow
91	SolyMTch07g220800.4	yellow
91	SolyMTch01g040500.2	yellow
91	SolyMTch03g083970.5	yellow
91	SolyMTch01g012720.1	yellow
91	SolyMTch09g267550.14	yellow
91	SolyMTch04g122360.3	yellow
91	SolyMTch10g296250.1	yellow
91	SolyMTch02g063170.5	yellow
91	SolyMTch03g109240.1	yellow
91	SolyMTch12g343650.23	yellow
91	SolyMTch12g333160.1	yellow
91	SolyMTch08g228430.1	yellow
91	SolyMTch05g157660.1	yellow
91	SolyMTch06g181580.7	yellow
91	SolyMTch12g343650.8	yellow
91	SolyMTch07g201270.1	yellow
91	SolyMTch06g188050.2	yellow
91	SolyMTch05g166500.4	yellow
91	SolyMTch02g059530.18	yellow
91	SolyMTch07g205350.2	yellow
91	SolyMTch05g147780.2	yellow
91	SolyMTch02g048630.2	yellow
91	SolyMTch10g290750.1	yellow
91	SolyMTch02g056170.5	yellow
91	SolyMTch07g216690.5	yellow
91	SolyMTch02g058550.2	yellow
91	SolyMTch08g230660.1	yellow
91	SolyMTch09g251270.2	yellow
91	SolyMTch02g047540.1	yellow
91	SolyMTch03g108110.2	yellow
91	SolyMTch02g056280.4	yellow
91	SolyMTch03g106940.18	yellow
91	SolyMTch02g059530.10	yellow
91	SolyMTch02g077610.3	yellow
91	SolyMTch11g316490.1	yellow
91	SolyMTch09g249930.1	yellow
91	SolyMTch08g233260.4	yellow
91	SolyMTch02g075620.6	yellow
91	SolyMTch03g094480.4	yellow
91	SolyMTch01g043090.3	yellow
91	SolyMTch11g323140.6	yellow
91	SolyMTch02g050050.2	yellow
91	SolyMTch07g209890.1	yellow
91	SolyMTch05g167220.12	yellow
91	SolyMTch03g091210.2	yellow
91	SolyMTch07g222160.9	yellow
91	SolyMTch08g235410.7	yellow
91	SolyMTch12g337420.1	yellow
91	SolyMTch09g274040.1	yellow
91	SolyMTch03g104010.1	yellow
91	SolyMTch01g033950.4	yellow
91	SolyMTch01g022350.1	yellow
91	SolyMTch12g339520.1	yellow
91	SolyMTch07g200320.6	yellow
91	SolyMTch07g222050.2	yellow
91	SolyMTch08g228160.2	yellow
91	SolyMTch12g343860.20	yellow
91	SolyMTch06g170940.1	yellow
91	SolyMTch04g123450.1	yellow
91	SolyMTch05g165910.1	yellow
91	SolyMTch06g171260.2	yellow
91	SolyMTch10g276580.1	yellow
91	SolyMTch07g212750.2	yellow
91	SolyMTch10g280340.3	yellow
91	SolyMTch08g228160.3	yellow
91	SolyMTch08g242470.1	yellow
91	SolyMTch08g228160.4	yellow
91	SolyMTch03g105930.3	yellow
91	SolyMTch05g162710.42	yellow
91	SolyMTch07g217920.1	yellow
91	SolyMTch02g077040.11	yellow
91	SolyMTch07g198550.3	yellow
91	SolyMTch11g316560.1	yellow
91	SolyMTch04g121250.4	yellow
91	SolyMTch10g286660.1	yellow
91	SolyMTch12g340420.3	yellow
91	SolyMTch02g063000.5	yellow
91	SolyMTch05g160460.4	yellow
91	SolyMTch04g131120.1	yellow
91	SolyMTch02g049510.2	yellow
91	SolyMTch06g188570.5	yellow
91	SolyMTch12g343650.3	yellow
91	SolyMTch04g127160.1	yellow
91	SolyMTch10g286170.2	yellow
91	SolyMTch12g349170.5	yellow
91	SolyMTch06g176170.1	yellow
91	SolyMTch11g318490.2	yellow
91	SolyMTch03g102440.1	yellow
91	SolyMTch02g067610.3	yellow
91	SolyMTch11g309960.13	yellow
91	SolyMTch01g007960.1	yellow
91	SolyMTch02g059530.91	yellow
91	SolyMTch05g162710.59	yellow
91	SolyMTch03g093140.1	yellow
91	SolyMTch08g237960.1	yellow
91	SolyMTch01g032730.3	yellow
91	SolyMTch12g351060.1	yellow
91	SolyMTch12g327610.1	yellow
91	SolyMTch02g059530.11	yellow
91	SolyMTch08g245600.4	yellow
91	SolyMTch05g157610.12	yellow
91	SolyMTch03g101450.1	yellow
91	SolyMTch04g133110.1	yellow
91	SolyMTch03g101330.8	yellow
91	SolyMTch01g022350.2	yellow
91	SolyMTch05g158790.3	yellow
91	SolyMTch03g093350.6	yellow
91	SolyMTch02g051300.5	yellow
91	SolyMTch10g301080.1	yellow
91	SolyMTch01g026440.2	yellow
91	SolyMTch07g218130.1	yellow
91	SolyMTch02g077370.1	yellow
91	SolyMTch06g169520.1	yellow
91	SolyMTch06g172100.3	yellow
91	SolyMTch04g117970.3	yellow
91	SolyMTch03g108670.1	yellow
91	SolyMTch03g104870.2	yellow
91	SolyMTch03g111270.1	yellow
91	SolyMTch07g215560.2	yellow
91	SolyMTch09g264320.7	yellow
91	SolyMTch11g310840.10	yellow
91	SolyMTch06g175630.6	yellow
91	SolyMTch07g211690.8	yellow
91	SolyMTch06g170720.2	yellow
91	SolyMTch07g201760.1	yellow
91	SolyMTch05g162710.30	yellow
91	SolyMTch05g162710.46	yellow
91	SolyMTch01g040880.1	yellow
91	SolyMTch03g097020.1	yellow
91	SolyMTch09g274170.2	yellow
91	SolyMTch03g113650.4	yellow
91	SolyMTch01g034380.1	yellow
91	SolyMTch07g212480.4	yellow
91	SolyMTch06g183550.4	yellow
91	SolyMTch08g224450.1	yellow
91	SolyMTch01g017230.1	yellow
91	SolyMTch04g137810.3	yellow
91	SolyMTch12g344470.1	yellow
91	SolyMTch11g323150.1	yellow
91	SolyMTch12g344470.19	yellow
91	SolyMTch02g070710.1	yellow
91	SolyMTch08g238450.3	yellow
91	SolyMTch07g222220.3	yellow
91	SolyMTch10g287650.1	yellow
91	SolyMTch10g287640.1	yellow
91	SolyMTch05g162720.6	yellow
91	SolyMTch01g006500.1	yellow
91	SolyMTch02g059530.51	yellow
91	SolyMTch09g268460.1	yellow
91	SolyMTch08g238190.3	yellow
91	SolyMTch05g165230.2	yellow
91	SolyMTch09g267000.4	yellow
91	SolyMTch09g256530.1	yellow
91	SolyMTch01g034950.8	yellow
91	SolyMTch02g063200.3	yellow
91	SolyMTch05g162720.12	yellow
91	SolyMTch07g210820.4	yellow
91	SolyMTch04g118080.9	yellow
91	SolyMTch02g055610.2	yellow
91	SolyMTch07g206160.1	yellow
91	SolyMTch04g119960.1	yellow
91	SolyMTch12g347440.5	yellow
91	SolyMTch08g236180.1	yellow
91	SolyMTch03g106940.3	yellow
91	SolyMTch07g223020.3	yellow
91	SolyMTch05g161540.1	yellow
91	SolyMTch04g123840.4	yellow
91	SolyMTch07g218920.1	yellow
91	SolyMTch12g333180.8	yellow
91	SolyMTch05g162720.3	yellow
91	SolyMTch04g133690.9	yellow
91	SolyMTch01g033680.4	yellow
91	SolyMTch06g193840.1	yellow
91	SolyMTch09g269050.1	yellow
91	SolyMTch11g306940.3	yellow
91	SolyMTch11g322270.2	yellow
91	SolyMTch11g310840.9	yellow
91	SolyMTch12g340250.1	yellow
91	SolyMTch04g134820.2	yellow
91	SolyMTch02g059530.27	yellow
91	SolyMTch03g096090.1	yellow
91	SolyMTch02g052200.1	yellow
91	SolyMTch02g077040.10	yellow
91	SolyMTch08g225870.3	yellow
91	SolyMTch09g256810.2	yellow
91	SolyMTch06g193140.3	yellow
91	SolyMTch11g302550.4	yellow
91	SolyMTch07g208330.1	yellow
91	SolyMTch12g346130.1	yellow
91	SolyMTch08g242940.2	yellow
91	SolyMTch01g025470.2	yellow
91	SolyMTch08g236380.8	yellow
91	SolyMTch12g342620.2	yellow
91	SolyMTch01g033680.3	yellow
91	SolyMTch07g218960.3	yellow
91	SolyMTch01g012970.3	yellow
91	SolyMTch06g183600.11	yellow
91	SolyMTch12g349400.4	yellow
91	SolyMTch05g158670.3	yellow
91	SolyMTch09g250000.1	yellow
91	SolyMTch08g245740.5	yellow
91	SolyMTch03g110870.3	yellow
91	SolyMTch10g291210.2	yellow
91	SolyMTch03g103040.1	yellow
91	SolyMTch08g231740.2	yellow
91	SolyMTch03g111600.4	yellow
91	SolyMTch08g231070.1	yellow
91	SolyMTch01g017130.5	yellow
91	SolyMTch02g069390.4	yellow
91	SolyMTch02g074660.4	yellow
91	SolyMTch04g116320.2	yellow
91	SolyMTch07g205610.1	yellow
91	SolyMTch09g269610.2	yellow
91	SolyMTch12g341820.1	yellow
91	SolyMTch11g303270.2	yellow
91	SolyMTch02g076190.1	yellow
91	SolyMTch01g023890.1	yellow
91	SolyMTch02g045810.1	yellow
91	SolyMTch09g268040.3	yellow
91	SolyMTch09g269720.5	yellow
91	SolyMTch08g248000.8	yellow
91	SolyMTch01g014310.1	yellow
91	SolyMTch01g015180.10	yellow
91	SolyMTch02g056400.3	yellow
91	SolyMTch06g185740.1	yellow
91	SolyMTch07g208420.1	yellow
91	SolyMTch07g209380.10	yellow
91	SolyMTch09g255430.3	yellow
91	SolyMTch02g059730.1	yellow
91	SolyMTch05g146270.3	yellow
91	SolyMTch05g155900.2	yellow
91	SolyMTch02g053520.1	yellow
91	SolyMTch04g126840.3	yellow
91	SolyMTch02g059430.4	yellow
91	SolyMTch01g021600.2	yellow
91	SolyMTch11g313230.6	yellow
91	SolyMTch02g065390.3	yellow
91	SolyMTch09g258460.1	yellow
91	SolyMTch03g114070.1	yellow
91	SolyMTch07g210310.1	yellow
91	SolyMTch11g324770.2	yellow
91	SolyMTch09g269050.5	yellow
91	SolyMTch02g053010.5	yellow
91	SolyMTch06g174440.3	yellow
91	SolyMTch03g081340.5	yellow
91	SolyMTch03g095850.1	yellow
91	SolyMTch10g277890.4	yellow
91	SolyMTch02g045640.4	yellow
91	SolyMTch01g019500.7	yellow
91	SolyMTch08g226300.1	yellow
91	SolyMTch01g041370.1	yellow
91	SolyMTch11g315810.5	yellow
91	SolyMTch06g169540.2	yellow
91	SolyMTch08g236600.4	yellow
91	SolyMTch05g154550.8	yellow
91	SolyMTch10g299150.2	yellow
91	SolyMTch03g095850.5	yellow
91	SolyMTch04g141330.2	yellow
91	SolyMTch04g135790.1	yellow
91	SolyMTch03g110370.1	yellow
91	SolyMTch12g339640.2	yellow
91	SolyMTch07g216070.2	yellow
91	SolyMTch09g270690.2	yellow
91	SolyMTch06g171550.1	yellow
91	SolyMTch04g135080.5	yellow
91	SolyMTch08g245740.2	yellow
91	SolyMTch04g133380.3	yellow
91	SolyMTch01g043470.15	yellow
91	SolyMTch08g234170.3	yellow
91	SolyMTch02g077500.11	yellow
91	SolyMTch05g162710.34	yellow
91	SolyMTch11g307070.2	yellow
91	SolyMTch02g045810.2	yellow
91	SolyMTch12g351430.1	yellow
91	SolyMTch07g221380.6	yellow
91	SolyMTch01g023500.2	yellow
91	SolyMTch03g082880.3	yellow
91	SolyMTch07g205520.2	yellow
91	SolyMTch03g107540.2	yellow
91	SolyMTch12g333100.13	yellow
91	SolyMTch12g335360.6	yellow
91	SolyMTch09g263870.6	yellow
91	SolyMTch10g298830.7	yellow
91	SolyMTch03g097190.1	yellow
91	SolyMTch11g309860.3	yellow
91	SolyMTch07g199120.1	yellow
91	SolyMTch11g317770.1	yellow
91	SolyMTch09g252030.7	yellow
91	SolyMTch05g161810.4	yellow
91	SolyMTch07g205260.1	yellow
91	SolyMTch06g191320.3	yellow
91	SolyMTch01g003130.2	yellow
91	SolyMTch02g047610.2	yellow
91	SolyMTch09g251300.1	yellow
91	SolyMTch08g240260.3	yellow
91	SolyMTch08g224770.2	yellow
91	SolyMTch01g034370.21	yellow
91	SolyMTch08g234390.1	yellow
91	SolyMTch05g148200.1	yellow
91	SolyMTch07g214740.1	yellow
91	SolyMTch10g292760.3	yellow
91	SolyMTch05g157280.5	yellow
91	SolyMTch01g011090.1	yellow
91	SolyMTch11g321160.3	yellow
91	SolyMTch10g280630.4	yellow
91	SolyMTch05g162210.9	yellow
91	SolyMTch05g145190.3	yellow
91	SolyMTch02g062990.4	yellow
91	SolyMTch07g197810.2	yellow
91	SolyMTch04g132430.1	yellow
91	SolyMTch05g162710.9	yellow
91	SolyMTch01g005000.1	yellow
91	SolyMTch07g209070.4	yellow
91	SolyMTch03g085520.1	yellow
91	SolyMTch08g224770.12	yellow
91	SolyMTch03g097490.3	yellow
91	SolyMTch02g047610.1	yellow
91	SolyMTch03g094980.1	yellow
91	SolyMTch01g033320.6	yellow
91	SolyMTch01g032260.2	yellow
91	SolyMTch10g301470.2	yellow
91	SolyMTch06g185430.1	yellow
91	SolyMTch05g145730.8	yellow
91	SolyMTch12g331430.2	yellow
91	SolyMTch07g198370.1	yellow
91	SolyMTch01g024990.2	yellow
91	SolyMTch09g262110.1	yellow
91	SolyMTch02g046030.1	yellow
91	SolyMTch02g061270.15	yellow
91	SolyMTch12g329550.1	yellow
91	SolyMTch02g059250.3	yellow
91	SolyMTch12g335580.3	yellow
91	SolyMTch01g015430.5	yellow
91	SolyMTch10g281940.1	yellow
91	SolyMTch12g333150.3	yellow
91	SolyMTch05g157940.1	yellow
91	SolyMTch04g122880.3	yellow
91	SolyMTch07g217250.14	yellow
91	SolyMTch04g120080.2	yellow
91	SolyMTch07g211260.5	yellow
91	SolyMTch03g099920.1	yellow
91	SolyMTch10g293490.3	yellow
91	SolyMTch07g198390.2	yellow
91	SolyMTch05g162710.18	yellow
91	SolyMTch02g059530.22	yellow
91	SolyMTch05g145630.1	yellow
91	SolyMTch08g245470.1	yellow
91	SolyMTch05g162710.29	yellow
91	SolyMTch02g073070.1	yellow
91	SolyMTch06g176180.2	yellow
91	SolyMTch05g162710.27	yellow
91	SolyMTch05g156190.2	yellow
91	SolyMTch08g239300.6	yellow
91	SolyMTch07g199050.5	yellow
91	SolyMTch04g115430.3	yellow
91	SolyMTch06g185460.2	yellow
91	SolyMTch08g243530.8	yellow
91	SolyMTch08g224770.11	yellow
91	SolyMTch10g286710.2	yellow
91	SolyMTch01g021520.2	yellow
91	SolyMTch12g350350.2	yellow
91	SolyMTch02g060730.20	yellow
91	SolyMTch05g162710.33	yellow
91	SolyMTch01g041780.7	yellow
91	SolyMTch12g343650.17	yellow
91	SolyMTch09g258460.2	yellow
91	SolyMTch05g148000.7	yellow
91	SolyMTch04g117540.2	yellow
91	SolyMTch03g106590.1	yellow
91	SolyMTch05g162720.4	yellow
91	SolyMTch06g192740.2	yellow
91	SolyMTch05g162270.8	yellow
91	SolyMTch02g057880.1	yellow
91	SolyMTch01g043500.7	yellow
91	SolyMTch10g279880.3	yellow
91	SolyMTch08g248280.7	yellow
91	SolyMTch04g136310.3	yellow
91	SolyMTch12g337450.4	yellow
91	SolyMTch12g348670.7	yellow
91	SolyMTch09g259140.4	yellow
91	SolyMTch04g114530.2	yellow
91	SolyMTch12g339640.1	yellow
91	SolyMTch10g286550.3	yellow
91	SolyMTch02g048020.1	yellow
91	SolyMTch05g162710.53	yellow
91	SolyMTch03g098050.1	yellow
91	SolyMTch12g340160.1	yellow
91	SolyMTch04g126520.5	yellow
91	SolyMTch08g232980.1	yellow
91	SolyMTch11g312740.1	yellow
91	SolyMTch07g222950.3	yellow
91	SolyMTch06g177450.1	yellow
91	SolyMTch05g162710.15	yellow
91	SolyMTch05g167640.1	yellow
91	SolyMTch01g006990.3	yellow
91	SolyMTch10g284110.3	yellow
91	SolyMTch08g230100.3	yellow
91	SolyMTch05g155770.3	yellow
91	SolyMTch03g112710.2	yellow
91	SolyMTch04g138750.19	yellow
91	SolyMTch10g283630.1	yellow
91	SolyMTch03g093930.1	yellow
91	SolyMTch11g323540.2	yellow
91	SolyMTch01g035220.2	yellow
91	SolyMTch02g062990.9	yellow
91	SolyMTch12g335360.49	yellow
91	SolyMTch11g312760.5	yellow
91	SolyMTch10g279880.1	yellow
91	SolyMTch12g343650.40	yellow
91	SolyMTch04g138530.2	yellow
91	SolyMTch01g010890.1	yellow
91	SolyMTch03g112990.9	yellow
91	SolyMTch08g227360.1	yellow
91	SolyMTch12g348820.3	yellow
91	SolyMTch04g118410.2	yellow
91	SolyMTch12g331410.3	yellow
91	SolyMTch09g251740.4	yellow
91	SolyMTch11g321790.5	yellow
91	SolyMTch05g162210.10	yellow
91	SolyMTch03g082160.1	yellow
91	SolyMTch07g216470.4	yellow
91	SolyMTch08g224770.8	yellow
91	SolyMTch12g329100.1	yellow
91	SolyMTch05g162730.1	yellow
91	SolyMTch09g253930.2	yellow
91	SolyMTch05g162710.32	yellow
91	SolyMTch09g261380.1	yellow
91	SolyMTch01g029190.3	yellow
91	SolyMTch11g302550.5	yellow
91	SolyMTch02g071690.2	yellow
91	SolyMTch11g306060.7	yellow
91	SolyMTch01g036400.1	yellow
91	SolyMTch08g240110.3	yellow
91	SolyMTch10g299580.4	yellow
91	SolyMTch03g086850.5	yellow
91	SolyMTch11g319870.2	yellow
91	SolyMTch02g049400.1	yellow
91	SolyMTch03g085810.1	yellow
91	SolyMTch09g263310.1	yellow
91	SolyMTch01g041370.2	yellow
91	SolyMTch05g162710.26	yellow
91	SolyMTch06g193150.3	yellow
91	SolyMTch03g087920.1	yellow
91	SolyMTch05g162130.2	yellow
91	SolyMTch01g017130.4	yellow
91	SolyMTch09g265240.5	yellow
91	SolyMTch07g218980.2	yellow
91	SolyMTch05g162710.19	yellow
91	SolyMTch07g207190.1	yellow
91	SolyMTch02g052410.7	yellow
91	SolyMTch05g148410.3	yellow
91	SolyMTch02g072570.2	yellow
91	SolyMTch06g184380.5	yellow
91	SolyMTch08g228040.8	yellow
91	SolyMTch11g320790.5	yellow
91	SolyMTch06g173660.10	yellow
91	SolyMTch07g220660.1	yellow
91	SolyMTch02g058300.1	yellow
91	SolyMTch03g083330.3	yellow
91	SolyMTch01g027010.1	yellow
91	SolyMTch08g224770.10	yellow
91	SolyMTch07g198580.2	yellow
91	SolyMTch02g070010.2	yellow
91	SolyMTch03g081130.6	yellow
91	SolyMTch11g314490.6	yellow
91	SolyMTch02g046040.1	yellow
91	SolyMTch12g339910.1	yellow
91	SolyMTch04g125580.7	yellow
91	SolyMTch08g233640.2	yellow
91	SolyMTch03g083970.7	yellow
91	SolyMTch02g059770.2	yellow
91	SolyMTch03g112980.1	yellow
91	SolyMTch01g028130.2	yellow
91	SolyMTch03g081960.3	yellow
91	SolyMTch01g024480.1	yellow
91	SolyMTch07g202730.1	yellow
91	SolyMTch01g018380.3	yellow
91	SolyMTch06g193940.2	yellow
91	SolyMTch02g057000.1	yellow
91	SolyMTch05g162710.16	yellow
91	SolyMTch01g019960.1	yellow
91	SolyMTch04g136490.1	yellow
91	SolyMTch06g192150.2	yellow
91	SolyMTch01g024280.2	yellow
91	SolyMTch01g036950.1	yellow
91	SolyMTch10g293490.1	yellow
91	SolyMTch04g129920.1	yellow
91	SolyMTch05g162710.55	yellow
91	SolyMTch05g149280.5	yellow
91	SolyMTch11g312410.3	yellow
91	SolyMTch02g059530.36	yellow
91	SolyMTch09g252000.2	yellow
91	SolyMTch01g014960.1	yellow
91	SolyMTch01g042020.2	yellow
91	SolyMTch07g219980.4	yellow
91	SolyMTch01g036410.24	yellow
91	SolyMTch02g064610.1	yellow
91	SolyMTch05g144450.2	yellow
91	SolyMTch06g183600.1	yellow
91	SolyMTch03g106690.4	yellow
91	SolyMTch05g148000.2	yellow
91	SolyMTch12g343650.24	yellow
91	SolyMTch04g142640.2	yellow
91	SolyMTch08g228220.1	yellow
91	SolyMTch03g103050.3	yellow
91	SolyMTch08g225870.1	yellow
91	SolyMTch02g070190.6	yellow
91	SolyMTch08g225870.8	yellow
91	SolyMTch02g050000.1	yellow
91	SolyMTch06g190970.1	yellow
91	SolyMTch01g038690.7	yellow
91	SolyMTch02g061600.10	yellow
91	SolyMTch06g177520.8	yellow
91	SolyMTch04g124490.2	yellow
91	SolyMTch06g179230.1	yellow
91	SolyMTch01g018910.2	yellow
91	SolyMTch01g018210.8	yellow
91	SolyMTch12g342370.1	yellow
91	SolyMTch08g248000.4	yellow
91	SolyMTch01g043900.5	yellow
91	SolyMTch09g250940.3	yellow
91	SolyMTch02g071720.2	yellow
91	SolyMTch10g293490.6	yellow
91	SolyMTch10g288820.1	yellow
91	SolyMTch12g343650.15	yellow
91	SolyMTch07g218300.1	yellow
91	SolyMTch05g162270.4	yellow
91	SolyMTch06g183600.7	yellow
91	SolyMTch04g124490.1	yellow
91	SolyMTch05g162710.35	yellow
91	SolyMTch07g202840.9	yellow
91	SolyMTch02g070200.3	yellow
91	SolyMTch11g320810.6	yellow
91	SolyMTch09g265540.8	yellow
91	SolyMTch01g021640.2	yellow
91	SolyMTch04g138930.2	yellow
91	SolyMTch12g325840.1	yellow
91	SolyMTch01g021840.7	yellow
91	SolyMTch07g219980.3	yellow
91	SolyMTch12g350700.4	yellow
91	SolyMTch02g059530.20	yellow
91	SolyMTch04g135570.4	yellow
91	SolyMTch07g209500.3	yellow
91	SolyMTch12g342990.9	yellow
91	SolyMTch05g152500.2	yellow
91	SolyMTch02g051840.1	yellow
91	SolyMTch07g214750.2	yellow
91	SolyMTch06g174110.2	yellow
91	SolyMTch02g047640.5	yellow
91	SolyMTch06g176290.1	yellow
91	SolyMTch05g160760.3	yellow
91	SolyMTch09g270470.9	yellow
91	SolyMTch02g051010.5	yellow
91	SolyMTch02g061040.2	yellow
91	SolyMTch06g178910.3	yellow
91	SolyMTch01g002850.2	yellow
91	SolyMTch01g021310.1	yellow
91	SolyMTch03g110140.1	yellow
91	SolyMTch04g138690.8	yellow
91	SolyMTch11g307460.1	yellow
91	SolyMTch05g155120.1	yellow
91	SolyMTch05g162710.45	yellow
91	SolyMTch09g255890.3	yellow
91	SolyMTch04g128240.4	yellow
91	SolyMTch01g021840.4	yellow
91	SolyMTch01g019070.2	yellow
91	SolyMTch07g209490.1	yellow
91	SolyMTch09g273340.3	yellow
91	SolyMTch12g337470.1	yellow
91	SolyMTch04g116270.18	yellow
91	SolyMTch06g190580.2	yellow
91	SolyMTch03g101180.2	yellow
91	SolyMTch08g242760.4	yellow
91	SolyMTch02g062410.3	yellow
91	SolyMTch08g240260.1	yellow
91	SolyMTch04g131200.3	yellow
91	SolyMTch11g322410.4	yellow
91	SolyMTch08g228040.13	yellow
91	SolyMTch10g277100.1	yellow
91	SolyMTch10g293490.5	yellow
91	SolyMTch01g015070.1	yellow
91	SolyMTch02g045360.1	yellow
91	SolyMTch02g059530.46	yellow
91	SolyMTch09g251540.1	yellow
91	SolyMTch08g225310.3	yellow
91	SolyMTch03g098280.2	yellow
91	SolyMTch01g043500.12	yellow
91	SolyMTch01g032490.1	yellow
91	SolyMTch04g129610.1	yellow
91	SolyMTch12g343650.30	yellow
91	SolyMTch11g311000.1	yellow
91	SolyMTch03g087480.1	yellow
91	SolyMTch02g062940.3	yellow
91	SolyMTch06g184640.2	yellow
91	SolyMTch11g316660.8	yellow
91	SolyMTch12g337390.3	yellow
91	SolyMTch02g052610.1	yellow
91	SolyMTch06g171840.2	yellow
91	SolyMTch10g282520.2	yellow
91	SolyMTch12g339630.2	yellow
91	SolyMTch11g310250.2	yellow
91	SolyMTch05g162710.47	yellow
91	SolyMTch06g185570.6	yellow
91	SolyMTch11g309700.4	yellow
91	SolyMTch04g115630.3	yellow
91	SolyMTch01g023640.1	yellow
91	SolyMTch04g128330.2	yellow
91	SolyMTch02g059530.73	yellow
91	SolyMTch06g172450.1	yellow
91	SolyMTch04g115780.3	yellow
91	SolyMTch07g221340.2	yellow
91	SolyMTch03g085450.1	yellow
91	SolyMTch07g200360.1	yellow
91	SolyMTch03g090410.8	yellow
91	SolyMTch12g339890.1	yellow
91	SolyMTch02g077040.6	yellow
91	SolyMTch06g196840.2	yellow
91	SolyMTch12g342130.2	yellow
91	SolyMTch06g197230.1	yellow
91	SolyMTch12g348650.4	yellow
91	SolyMTch11g316650.3	yellow
91	SolyMTch03g101370.3	yellow
91	SolyMTch01g040220.1	yellow
91	SolyMTch04g126530.5	yellow
91	SolyMTch03g081190.2	yellow
91	SolyMTch04g121280.2	yellow
91	SolyMTch05g162710.39	yellow
91	SolyMTch02g074900.2	yellow
91	SolyMTch03g106940.4	yellow
91	SolyMTch02g060430.2	yellow
91	SolyMTch02g050390.1	yellow
91	SolyMTch04g138270.4	yellow
91	SolyMTch02g062360.3	yellow
91	SolyMTch02g061650.1	yellow
91	SolyMTch04g143380.2	yellow
91	SolyMTch12g331880.1	yellow
91	SolyMTch03g085800.2	yellow
91	SolyMTch01g024640.5	yellow
91	SolyMTch12g330450.1	yellow
91	SolyMTch03g104560.1	yellow
91	SolyMTch02g063200.2	yellow
91	SolyMTch01g034320.37	yellow
91	SolyMTch05g147050.2	yellow
91	SolyMTch05g155300.4	yellow
91	SolyMTch12g341200.1	yellow
91	SolyMTch12g329430.1	yellow
91	SolyMTch12g343650.36	yellow
91	SolyMTch12g337460.1	yellow
91	SolyMTch07g221570.3	yellow
92	SolyMTch09g250160.5	blue2
92	SolyMTch02g078010.2	blue2
92	SolyMTch08g243990.1	blue2
92	SolyMTch10g301170.1	blue2
92	SolyMTch01g038130.31	blue2
92	SolyMTch03g085370.1	blue2
92	SolyMTch06g175210.11	blue2
92	SolyMTch04g129450.5	blue2
92	SolyMTch04g117320.1	blue2
92	SolyMTch03g093450.4	blue2
92	SolyMTch06g184150.1	blue2
92	SolyMTch02g075620.21	blue2
92	SolyMTch01g018930.36	blue2
92	SolyMTch02g073950.3	blue2
92	SolyMTch10g286310.1	blue2
92	SolyMTch01g020400.2	blue2
92	SolyMTch11g320010.4	blue2
92	SolyMTch03g093570.1	blue2
92	SolyMTch07g211480.2	blue2
92	SolyMTch04g129450.4	blue2
92	SolyMTch10g299940.2	blue2
92	SolyMTch09g250160.8	blue2
92	SolyMTch01g029820.1	blue2
92	SolyMTch07g211950.1	blue2
92	SolyMTch01g034780.4	blue2
92	SolyMTch03g098430.7	blue2
92	SolyMTch03g113500.1	blue2
92	SolyMTch12g338600.1	blue2
92	SolyMTch08g244010.6	blue2
92	SolyMTch09g268070.5	blue2
92	SolyMTch07g223100.1	blue2
92	SolyMTch06g175530.6	blue2
92	SolyMTch11g320760.1	blue2
92	SolyMTch07g198840.10	blue2
92	SolyMTch05g165330.1	blue2
92	SolyMTch08g236680.4	blue2
92	SolyMTch06g178150.2	blue2
92	SolyMTch03g094320.10	blue2
92	SolyMTch08g237920.3	blue2
92	SolyMTch03g087450.1	blue2
92	SolyMTch07g204920.4	blue2
92	SolyMTch05g146590.3	blue2
92	SolyMTch08g227570.1	blue2
92	SolyMTch11g304830.2	blue2
92	SolyMTch04g131520.3	blue2
92	SolyMTch03g099890.3	blue2
92	SolyMTch07g216300.2	blue2
92	SolyMTch10g292870.7	blue2
92	SolyMTch11g310450.6	blue2
92	SolyMTch12g330910.1	blue2
92	SolyMTch01g034320.29	blue2
92	SolyMTch02g047770.1	blue2
92	SolyMTch01g017610.10	blue2
92	SolyMTch12g332000.6	blue2
92	SolyMTch02g060110.6	blue2
92	SolyMTch03g087910.29	blue2
92	SolyMTch06g181510.6	blue2
92	SolyMTch02g055540.2	blue2
92	SolyMTch09g265620.2	blue2
92	SolyMTch04g127220.4	blue2
92	SolyMTch06g190180.11	blue2
92	SolyMTch01g043770.4	blue2
92	SolyMTch12g344410.2	blue2
92	SolyMTch03g089170.3	blue2
92	SolyMTch04g117130.3	blue2
92	SolyMTch12g332430.4	blue2
92	SolyMTch11g310450.5	blue2
92	SolyMTch06g194350.1	blue2
92	SolyMTch03g108670.5	blue2
92	SolyMTch11g321650.14	blue2
92	SolyMTch05g158050.13	blue2
92	SolyMTch01g034360.55	blue2
92	SolyMTch01g034570.1	blue2
92	SolyMTch11g304580.2	blue2
92	SolyMTch02g050050.9	blue2
92	SolyMTch11g321490.8	blue2
92	SolyMTch09g266960.5	blue2
92	SolyMTch01g043770.9	blue2
92	SolyMTch10g294780.1	blue2
92	SolyMTch05g152550.2	blue2
92	SolyMTch11g324240.4	blue2
92	SolyMTch10g298310.2	blue2
92	SolyMTch01g034780.3	blue2
92	SolyMTch01g021510.2	blue2
92	SolyMTch01g017910.2	blue2
92	SolyMTch02g059510.4	blue2
92	SolyMTch02g078690.3	blue2
92	SolyMTch05g146280.11	blue2
92	SolyMTch09g260450.4	blue2
92	SolyMTch01g021520.3	blue2
92	SolyMTch03g087610.2	blue2
92	SolyMTch10g281620.3	blue2
92	SolyMTch10g281750.1	blue2
92	SolyMTch02g059640.2	blue2
92	SolyMTch01g021530.35	blue2
93	SolyMTch06g183590.1	darkviolet
93	SolyMTch01g036060.3	darkviolet
93	SolyMTch09g261350.2	darkviolet
93	SolyMTch08g246740.16	darkviolet
93	SolyMTch10g282760.1	darkviolet
93	SolyMTch12g328550.1	darkviolet
93	SolyMTch10g295230.1	darkviolet
93	SolyMTch09g258160.3	darkviolet
93	SolyMTch05g146560.5	darkviolet
93	SolyMTch12g343440.1	darkviolet
93	SolyMTch04g125150.2	darkviolet
93	SolyMTch02g057360.2	darkviolet
93	SolyMTch07g205310.6	darkviolet
93	SolyMTch10g276490.2	darkviolet
93	SolyMTch02g078330.1	darkviolet
93	SolyMTch09g267090.1	darkviolet
93	SolyMTch08g227880.3	darkviolet
93	SolyMTch02g060370.5	darkviolet
93	SolyMTch03g088010.6	darkviolet
93	SolyMTch01g005360.3	darkviolet
93	SolyMTch01g016810.5	darkviolet
93	SolyMTch11g322910.4	darkviolet
93	SolyMTch12g342350.4	darkviolet
93	SolyMTch06g172690.2	darkviolet
93	SolyMTch07g211460.2	darkviolet
93	SolyMTch08g228200.1	darkviolet
93	SolyMTch09g261020.1	darkviolet
93	SolyMTch05g144230.1	darkviolet
93	SolyMTch10g294850.3	darkviolet
93	SolyMTch12g341070.2	darkviolet
93	SolyMTch04g119850.2	darkviolet
93	SolyMTch07g206070.8	darkviolet
93	SolyMTch02g066760.2	darkviolet
93	SolyMTch06g190180.7	darkviolet
93	SolyMTch02g073700.1	darkviolet
93	SolyMTch01g031600.3	darkviolet
93	SolyMTch06g177580.3	darkviolet
93	SolyMTch06g187670.3	darkviolet
93	SolyMTch06g190180.19	darkviolet
93	SolyMTch07g209170.2	darkviolet
93	SolyMTch02g072080.4	darkviolet
93	SolyMTch07g203840.4	darkviolet
93	SolyMTch11g318920.2	darkviolet
93	SolyMTch01g019110.5	darkviolet
93	SolyMTch03g088010.3	darkviolet
93	SolyMTch06g194070.2	darkviolet
93	SolyMTch05g160660.4	darkviolet
93	SolyMTch02g074280.4	darkviolet
93	SolyMTch03g114170.1	darkviolet
93	SolyMTch02g055800.1	darkviolet
93	SolyMTch08g225320.1	darkviolet
93	SolyMTch01g036460.2	darkviolet
93	SolyMTch04g116210.3	darkviolet
93	SolyMTch03g083460.5	darkviolet
93	SolyMTch06g184100.4	darkviolet
93	SolyMTch06g175530.10	darkviolet
93	SolyMTch02g054510.6	darkviolet
93	SolyMTch03g080010.2	darkviolet
93	SolyMTch09g251040.1	darkviolet
93	SolyMTch01g042460.3	darkviolet
93	SolyMTch09g272470.2	darkviolet
93	SolyMTch12g351210.3	darkviolet
93	SolyMTch12g338090.16	darkviolet
93	SolyMTch03g095320.1	darkviolet
93	SolyMTch12g350180.6	darkviolet
93	SolyMTch06g176410.4	darkviolet
93	SolyMTch09g249660.1	darkviolet
93	SolyMTch02g065440.1	darkviolet
93	SolyMTch11g317900.2	darkviolet
93	SolyMTch06g184420.3	darkviolet
93	SolyMTch02g069140.4	darkviolet
93	SolyMTch05g149920.2	darkviolet
93	SolyMTch11g321650.3	darkviolet
93	SolyMTch10g283030.5	darkviolet
93	SolyMTch03g098140.7	darkviolet
93	SolyMTch01g016750.5	darkviolet
93	SolyMTch02g078450.2	darkviolet
93	SolyMTch06g190180.12	darkviolet
93	SolyMTch08g235910.1	darkviolet
93	SolyMTch07g208130.2	darkviolet
93	SolyMTch11g303340.5	darkviolet
93	SolyMTch11g312120.2	darkviolet
93	SolyMTch02g059330.12	darkviolet
93	SolyMTch07g207540.3	darkviolet
93	SolyMTch03g096000.4	darkviolet
93	SolyMTch12g342630.8	darkviolet
93	SolyMTch10g280880.2	darkviolet
93	SolyMTch03g107920.5	darkviolet
93	SolyMTch07g202690.2	darkviolet
93	SolyMTch01g034380.16	darkviolet
93	SolyMTch10g286160.2	darkviolet
93	SolyMTch11g320080.15	darkviolet
93	SolyMTch03g086660.10	darkviolet
93	SolyMTch06g170750.2	darkviolet
93	SolyMTch02g054510.5	darkviolet
94	SolyMTch03g081940.1	coral3
94	SolyMTch09g261590.1	coral3
94	SolyMTch08g249060.1	coral3
94	SolyMTch03g114310.1	coral3
94	SolyMTch05g165600.2	coral3
94	SolyMTch06g186440.1	coral3
94	SolyMTch11g308250.1	coral3
94	SolyMTch08g243030.9	coral3
94	SolyMTch07g222000.3	coral3
94	SolyMTch05g162720.5	coral3
94	SolyMTch03g100120.8	coral3
94	SolyMTch07g211500.1	coral3
94	SolyMTch03g105790.4	coral3
94	SolyMTch06g191970.10	coral3
94	SolyMTch05g160450.3	coral3
94	SolyMTch01g045040.3	coral3
94	SolyMTch01g035500.1	coral3
94	SolyMTch05g153240.1	coral3
94	SolyMTch02g058980.1	coral3
94	SolyMTch02g045990.2	coral3
94	SolyMTch01g025380.1	coral3
94	SolyMTch11g307390.2	coral3
94	SolyMTch02g069480.2	coral3
94	SolyMTch06g178150.1	coral3
94	SolyMTch09g255490.1	coral3
94	SolyMTch06g192080.3	coral3
94	SolyMTch02g045860.1	coral3
94	SolyMTch05g162610.1	coral3
94	SolyMTch04g139630.7	coral3
94	SolyMTch11g303190.5	coral3
94	SolyMTch06g176710.7	coral3
94	SolyMTch06g195070.2	coral3
94	SolyMTch08g243630.4	coral3
94	SolyMTch10g280610.2	coral3
94	SolyMTch07g215600.7	coral3
94	SolyMTch06g177080.1	coral3
94	SolyMTch07g211970.1	coral3
94	SolyMTch10g298920.3	coral3
94	SolyMTch01g043770.14	coral3
94	SolyMTch09g257580.5	coral3
94	SolyMTch12g335120.2	coral3
94	SolyMTch07g199460.1	coral3
94	SolyMTch02g075620.14	coral3
94	SolyMTch08g244020.1	coral3
94	SolyMTch07g207550.12	coral3
94	SolyMTch12g344680.26	coral3
94	SolyMTch01g021550.2	coral3
94	SolyMTch08g231830.2	coral3
94	SolyMTch08g244980.3	coral3
94	SolyMTch07g211310.1	coral3
94	SolyMTch07g217860.1	coral3
94	SolyMTch08g244010.10	coral3
94	SolyMTch12g348700.5	coral3
94	SolyMTch05g167220.11	coral3
94	SolyMTch01g021530.64	coral3
94	SolyMTch02g077590.7	coral3
94	SolyMTch03g085380.4	coral3
94	SolyMTch06g184640.1	coral3
94	SolyMTch08g238020.7	coral3
94	SolyMTch02g076250.7	coral3
94	SolyMTch05g168130.2	coral3
94	SolyMTch03g099830.6	coral3
94	SolyMTch02g060730.10	coral3
94	SolyMTch01g035190.2	coral3
94	SolyMTch08g241990.1	coral3
94	SolyMTch06g195890.2	coral3
94	SolyMTch11g303690.1	coral3
94	SolyMTch08g244210.1	coral3
94	SolyMTch11g310470.1	coral3
94	SolyMTch01g018930.14	coral3
94	SolyMTch02g078400.1	coral3
94	SolyMTch05g166680.1	coral3
94	SolyMTch12g327160.2	coral3
94	SolyMTch07g207550.17	coral3
94	SolyMTch09g255370.1	coral3
94	SolyMTch08g224450.3	coral3
94	SolyMTch12g335290.3	coral3
94	SolyMTch01g008050.2	coral3
94	SolyMTch10g294050.3	coral3
94	SolyMTch01g043770.20	coral3
95	SolyMTch02g076640.2	antiquewhite2
95	SolyMTch02g071510.2	antiquewhite2
95	SolyMTch03g083460.6	antiquewhite2
95	SolyMTch05g148610.1	antiquewhite2
95	SolyMTch06g191670.4	antiquewhite2
95	SolyMTch03g096470.1	antiquewhite2
95	SolyMTch12g327770.2	antiquewhite2
95	SolyMTch01g018650.7	antiquewhite2
95	SolyMTch03g088140.1	antiquewhite2
95	SolyMTch06g181360.3	antiquewhite2
95	SolyMTch01g038210.5	antiquewhite2
95	SolyMTch06g181720.3	antiquewhite2
95	SolyMTch06g181720.4	antiquewhite2
95	SolyMTch07g204920.1	antiquewhite2
95	SolyMTch07g215080.1	antiquewhite2
95	SolyMTch08g229990.1	antiquewhite2
95	SolyMTch01g028460.13	antiquewhite2
95	SolyMTch08g240500.11	antiquewhite2
95	SolyMTch09g263150.2	antiquewhite2
95	SolyMTch12g333040.2	antiquewhite2
95	SolyMTch07g200320.49	antiquewhite2
95	SolyMTch03g098530.3	antiquewhite2
95	SolyMTch04g126260.2	antiquewhite2
95	SolyMTch11g317440.2	antiquewhite2
95	SolyMTch06g176410.1	antiquewhite2
95	SolyMTch01g031720.1	antiquewhite2
95	SolyMTch12g339310.3	antiquewhite2
95	SolyMTch09g272150.2	antiquewhite2
95	SolyMTch03g105350.5	antiquewhite2
95	SolyMTch05g158490.5	antiquewhite2
95	SolyMTch02g064930.2	antiquewhite2
95	SolyMTch12g332560.3	antiquewhite2
95	SolyMTch04g130790.2	antiquewhite2
95	SolyMTch01g018650.6	antiquewhite2
95	SolyMTch09g271950.1	antiquewhite2
95	SolyMTch01g004620.3	antiquewhite2
95	SolyMTch08g239250.1	antiquewhite2
95	SolyMTch03g097910.6	antiquewhite2
95	SolyMTch06g192780.2	antiquewhite2
95	SolyMTch12g344680.38	antiquewhite2
95	SolyMTch06g178480.1	antiquewhite2
95	SolyMTch08g230120.2	antiquewhite2
95	SolyMTch05g148040.1	antiquewhite2
95	SolyMTch10g284240.4	antiquewhite2
95	SolyMTch07g208680.8	antiquewhite2
95	SolyMTch03g109340.4	antiquewhite2
95	SolyMTch09g270660.2	antiquewhite2
95	SolyMTch01g034360.51	antiquewhite2
95	SolyMTch02g074240.2	antiquewhite2
95	SolyMTch05g159000.2	antiquewhite2
95	SolyMTch08g243630.12	antiquewhite2
95	SolyMTch04g130210.3	antiquewhite2
95	SolyMTch06g180630.3	antiquewhite2
95	SolyMTch09g262620.7	antiquewhite2
95	SolyMTch07g200320.1	antiquewhite2
95	SolyMTch06g194810.4	antiquewhite2
95	SolyMTch01g004930.2	antiquewhite2
95	SolyMTch01g021710.2	antiquewhite2
95	SolyMTch01g034320.48	antiquewhite2
95	SolyMTch03g080570.3	antiquewhite2
95	SolyMTch01g034320.59	antiquewhite2
95	SolyMTch11g306630.2	antiquewhite2
95	SolyMTch10g297210.6	antiquewhite2
95	SolyMTch01g040540.2	antiquewhite2
95	SolyMTch01g027170.1	antiquewhite2
95	SolyMTch07g212120.11	antiquewhite2
95	SolyMTch01g040210.6	antiquewhite2
95	SolyMTch02g059950.6	antiquewhite2
95	SolyMTch02g076080.1	antiquewhite2
95	SolyMTch10g281040.2	antiquewhite2
95	SolyMTch07g214490.1	antiquewhite2
95	SolyMTch02g070180.2	antiquewhite2
95	SolyMTch01g038130.8	antiquewhite2
95	SolyMTch04g140820.3	antiquewhite2
95	SolyMTch10g301660.1	antiquewhite2
95	SolyMTch01g024630.1	antiquewhite2
95	SolyMTch12g328820.9	antiquewhite2
95	SolyMTch12g330910.4	antiquewhite2
95	SolyMTch01g028460.6	antiquewhite2
96	SolyMTch07g209950.1	darkolivegreen4
96	SolyMTch03g080520.2	darkolivegreen4
96	SolyMTch01g023630.1	darkolivegreen4
96	SolyMTch02g075620.23	darkolivegreen4
96	SolyMTch04g140090.1	darkolivegreen4
96	SolyMTch10g296910.1	darkolivegreen4
96	SolyMTch08g243490.2	darkolivegreen4
96	SolyMTch09g260850.1	darkolivegreen4
96	SolyMTch07g220790.1	darkolivegreen4
96	SolyMTch04g133210.8	darkolivegreen4
96	SolyMTch03g101930.1	darkolivegreen4
96	SolyMTch01g007190.1	darkolivegreen4
96	SolyMTch09g255060.1	darkolivegreen4
96	SolyMTch06g180560.6	darkolivegreen4
96	SolyMTch02g054890.4	darkolivegreen4
96	SolyMTch03g101920.1	darkolivegreen4
96	SolyMTch07g222220.2	darkolivegreen4
96	SolyMTch05g163030.4	darkolivegreen4
96	SolyMTch03g087610.1	darkolivegreen4
96	SolyMTch04g124420.4	darkolivegreen4
96	SolyMTch02g049060.2	darkolivegreen4
96	SolyMTch04g119720.2	darkolivegreen4
96	SolyMTch03g101940.1	darkolivegreen4
96	SolyMTch11g305130.24	darkolivegreen4
96	SolyMTch02g060650.1	darkolivegreen4
96	SolyMTch11g321650.27	darkolivegreen4
96	SolyMTch05g153650.2	darkolivegreen4
96	SolyMTch05g144880.4	darkolivegreen4
96	SolyMTch12g344680.19	darkolivegreen4
96	SolyMTch12g339210.1	darkolivegreen4
96	SolyMTch03g082290.1	darkolivegreen4
96	SolyMTch08g244010.8	darkolivegreen4
96	SolyMTch10g290200.1	darkolivegreen4
96	SolyMTch06g193450.1	darkolivegreen4
96	SolyMTch12g337010.6	darkolivegreen4
96	SolyMTch02g075620.2	darkolivegreen4
96	SolyMTch05g165640.3	darkolivegreen4
96	SolyMTch12g326600.1	darkolivegreen4
96	SolyMTch04g134140.2	darkolivegreen4
96	SolyMTch01g044990.1	darkolivegreen4
96	SolyMTch03g092870.8	darkolivegreen4
96	SolyMTch09g271190.4	darkolivegreen4
96	SolyMTch04g115940.2	darkolivegreen4
96	SolyMTch08g227470.3	darkolivegreen4
96	SolyMTch08g249180.1	darkolivegreen4
96	SolyMTch08g243630.9	darkolivegreen4
96	SolyMTch01g015430.1	darkolivegreen4
96	SolyMTch03g089510.2	darkolivegreen4
96	SolyMTch03g101930.2	darkolivegreen4
96	SolyMTch01g031170.1	darkolivegreen4
96	SolyMTch09g253810.1	darkolivegreen4
96	SolyMTch10g294380.5	darkolivegreen4
96	SolyMTch01g023630.3	darkolivegreen4
96	SolyMTch09g274890.1	darkolivegreen4
96	SolyMTch05g168300.3	darkolivegreen4
96	SolyMTch04g115570.4	darkolivegreen4
96	SolyMTch01g034320.15	darkolivegreen4
96	SolyMTch10g299180.4	darkolivegreen4
96	SolyMTch07g200450.2	darkolivegreen4
96	SolyMTch01g003520.3	darkolivegreen4
96	SolyMTch03g098120.4	darkolivegreen4
96	SolyMTch02g075620.33	darkolivegreen4
96	SolyMTch03g085540.1	darkolivegreen4
96	SolyMTch05g162580.1	darkolivegreen4
96	SolyMTch08g224530.2	darkolivegreen4
96	SolyMTch02g075620.4	darkolivegreen4
96	SolyMTch04g127400.1	darkolivegreen4
96	SolyMTch06g179750.6	darkolivegreen4
96	SolyMTch04g128350.2	darkolivegreen4
96	SolyMTch02g075810.3	darkolivegreen4
96	SolyMTch10g294380.4	darkolivegreen4
96	SolyMTch12g341900.3	darkolivegreen4
96	SolyMTch05g160040.1	darkolivegreen4
96	SolyMTch08g247320.2	darkolivegreen4
96	SolyMTch02g078400.2	darkolivegreen4
96	SolyMTch08g244820.5	darkolivegreen4
96	SolyMTch03g102380.1	darkolivegreen4
96	SolyMTch02g075620.16	darkolivegreen4
96	SolyMTch10g282970.1	darkolivegreen4
96	SolyMTch08g241280.8	darkolivegreen4
96	SolyMTch09g251630.4	darkolivegreen4
96	SolyMTch03g086870.8	darkolivegreen4
96	SolyMTch01g021820.3	darkolivegreen4
96	SolyMTch04g115900.1	darkolivegreen4
96	SolyMTch01g034380.10	darkolivegreen4
96	SolyMTch11g311780.1	darkolivegreen4
96	SolyMTch02g068030.7	darkolivegreen4
96	SolyMTch12g347400.2	darkolivegreen4
96	SolyMTch03g089510.6	darkolivegreen4
96	SolyMTch02g075620.5	darkolivegreen4
96	SolyMTch04g134640.1	darkolivegreen4
96	SolyMTch06g177610.3	darkolivegreen4
96	SolyMTch09g274130.3	darkolivegreen4
96	SolyMTch01g018500.1	darkolivegreen4
96	SolyMTch01g014230.1	darkolivegreen4
96	SolyMTch08g228040.6	darkolivegreen4
96	SolyMTch05g145800.7	darkolivegreen4
96	SolyMTch10g293260.4	darkolivegreen4
96	SolyMTch01g033810.3	darkolivegreen4
96	SolyMTch03g111440.3	darkolivegreen4
96	SolyMTch01g043770.15	darkolivegreen4
96	SolyMTch07g199880.1	darkolivegreen4
96	SolyMTch01g043770.10	darkolivegreen4
96	SolyMTch06g194580.4	darkolivegreen4
97	SolyMTch07g198750.1	pink4
97	SolyMTch05g144100.2	pink4
97	SolyMTch01g032540.3	pink4
97	SolyMTch05g151070.1	pink4
97	SolyMTch09g251340.1	pink4
97	SolyMTch02g060860.2	pink4
97	SolyMTch05g144100.1	pink4
97	SolyMTch03g099770.2	pink4
97	SolyMTch11g315540.4	pink4
97	SolyMTch06g194810.2	pink4
97	SolyMTch06g194810.1	pink4
97	SolyMTch07g199640.1	pink4
97	SolyMTch06g183210.1	pink4
97	SolyMTch06g194810.3	pink4
97	SolyMTch08g242890.1	pink4
97	SolyMTch11g320680.8	pink4
97	SolyMTch02g053880.1	pink4
97	SolyMTch08g235950.2	pink4
97	SolyMTch08g242890.2	pink4
97	SolyMTch10g298660.4	pink4
97	SolyMTch02g055570.1	pink4
97	SolyMTch05g160220.2	pink4
97	SolyMTch10g277550.1	pink4
97	SolyMTch08g235100.1	pink4
97	SolyMTch09g272880.2	pink4
97	SolyMTch11g313530.3	pink4
97	SolyMTch01g036180.2	pink4
97	SolyMTch06g189800.3	pink4
97	SolyMTch12g345940.1	pink4
97	SolyMTch02g059680.1	pink4
97	SolyMTch04g119860.1	pink4
97	SolyMTch05g161700.1	pink4
97	SolyMTch02g059080.3	pink4
97	SolyMTch02g079950.1	pink4
97	SolyMTch08g243790.1	pink4
97	SolyMTch01g004660.4	pink4
97	SolyMTch05g149680.1	pink4
97	SolyMTch07g199780.2	pink4
97	SolyMTch03g093780.3	pink4
97	SolyMTch06g195050.3	pink4
97	SolyMTch03g105990.2	pink4
97	SolyMTch11g311220.10	pink4
97	SolyMTch06g191670.3	pink4
97	SolyMTch05g165640.2	pink4
97	SolyMTch01g034900.6	pink4
97	SolyMTch07g208440.1	pink4
97	SolyMTch04g143000.1	pink4
97	SolyMTch12g335850.2	pink4
97	SolyMTch02g076120.8	pink4
97	SolyMTch12g350790.2	pink4
97	SolyMTch01g041710.2	pink4
97	SolyMTch02g067110.21	pink4
97	SolyMTch06g194800.3	pink4
97	SolyMTch04g126580.7	pink4
97	SolyMTch08g240500.5	pink4
97	SolyMTch03g096820.17	pink4
97	SolyMTch01g016200.6	pink4
97	SolyMTch10g277060.1	pink4
97	SolyMTch03g083160.1	pink4
97	SolyMTch06g194800.2	pink4
97	SolyMTch03g096820.18	pink4
97	SolyMTch07g199110.2	pink4
97	SolyMTch11g307000.1	pink4
97	SolyMTch04g126580.2	pink4
97	SolyMTch01g041240.1	pink4
97	SolyMTch03g107540.3	pink4
97	SolyMTch04g126580.3	pink4
97	SolyMTch01g018500.4	pink4
97	SolyMTch01g041830.2	pink4
97	SolyMTch03g112230.5	pink4
97	SolyMTch01g035780.2	pink4
98	SolyMTch12g327490.2	thistle2
98	SolyMTch12g348620.2	thistle2
98	SolyMTch03g112340.2	thistle2
98	SolyMTch03g097310.1	thistle2
98	SolyMTch01g034300.1	thistle2
98	SolyMTch04g125580.5	thistle2
98	SolyMTch06g183740.4	thistle2
98	SolyMTch12g351090.7	thistle2
98	SolyMTch04g133120.1	thistle2
98	SolyMTch03g108830.1	thistle2
98	SolyMTch01g036930.1	thistle2
98	SolyMTch02g069080.5	thistle2
98	SolyMTch11g317510.1	thistle2
98	SolyMTch12g345670.1	thistle2
98	SolyMTch11g315450.1	thistle2
98	SolyMTch07g201500.1	thistle2
98	SolyMTch03g101270.2	thistle2
98	SolyMTch04g129180.2	thistle2
98	SolyMTch01g042070.1	thistle2
98	SolyMTch02g075810.2	thistle2
98	SolyMTch01g018650.11	thistle2
98	SolyMTch08g246940.2	thistle2
98	SolyMTch07g222040.2	thistle2
98	SolyMTch12g331850.1	thistle2
98	SolyMTch10g291810.1	thistle2
98	SolyMTch07g214200.5	thistle2
98	SolyMTch04g132760.1	thistle2
98	SolyMTch04g131200.4	thistle2
98	SolyMTch09g257960.4	thistle2
98	SolyMTch04g127300.2	thistle2
98	SolyMTch12g326920.1	thistle2
98	SolyMTch02g057350.2	thistle2
98	SolyMTch05g149860.3	thistle2
98	SolyMTch03g105900.2	thistle2
98	SolyMTch11g322410.2	thistle2
98	SolyMTch02g067110.17	thistle2
98	SolyMTch07g199780.1	thistle2
98	SolyMTch01g025000.2	thistle2
98	SolyMTch02g048580.1	thistle2
98	SolyMTch12g326720.1	thistle2
98	SolyMTch09g269280.1	thistle2
98	SolyMTch06g190090.2	thistle2
98	SolyMTch02g077050.4	thistle2
98	SolyMTch08g232380.3	thistle2
98	SolyMTch09g273790.1	thistle2
98	SolyMTch10g300770.3	thistle2
98	SolyMTch01g018650.13	thistle2
98	SolyMTch09g251420.10	thistle2
98	SolyMTch07g205250.4	thistle2
98	SolyMTch01g034300.2	thistle2
98	SolyMTch05g154200.2	thistle2
98	SolyMTch11g315450.3	thistle2
98	SolyMTch02g077040.9	thistle2
98	SolyMTch01g034320.36	thistle2
98	SolyMTch01g038990.4	thistle2
98	SolyMTch06g184390.7	thistle2
98	SolyMTch01g021550.5	thistle2
98	SolyMTch08g227040.1	thistle2
98	SolyMTch05g155650.3	thistle2
98	SolyMTch03g098430.3	thistle2
98	SolyMTch08g238130.1	thistle2
98	SolyMTch11g310790.4	thistle2
98	SolyMTch01g008790.1	thistle2
98	SolyMTch02g047050.2	thistle2
98	SolyMTch01g003680.2	thistle2
98	SolyMTch12g350610.1	thistle2
98	SolyMTch09g268250.1	thistle2
98	SolyMTch07g211940.2	thistle2
98	SolyMTch05g165440.2	thistle2
98	SolyMTch08g223980.6	thistle2
98	SolyMTch08g236650.1	thistle2
98	SolyMTch11g319810.1	thistle2
98	SolyMTch08g236210.3	thistle2
98	SolyMTch05g145890.2	thistle2
98	SolyMTch01g034320.43	thistle2
98	SolyMTch08g244010.11	thistle2
98	SolyMTch03g080840.4	thistle2
98	SolyMTch04g124370.4	thistle2
98	SolyMTch03g097910.3	thistle2
98	SolyMTch04g125540.2	thistle2
98	SolyMTch02g069120.1	thistle2
98	SolyMTch06g189380.1	thistle2
98	SolyMTch12g350720.1	thistle2
98	SolyMTch10g286110.11	thistle2
98	SolyMTch11g312240.3	thistle2
98	SolyMTch05g162620.1	thistle2
98	SolyMTch11g319800.2	thistle2
98	SolyMTch12g331800.3	thistle2
98	SolyMTch08g236690.1	thistle2
98	SolyMTch01g018930.35	thistle2
98	SolyMTch12g344680.29	thistle2
98	SolyMTch10g301200.2	thistle2
98	SolyMTch10g297050.2	thistle2
98	SolyMTch07g204460.2	thistle2
98	SolyMTch04g137260.2	thistle2
98	SolyMTch08g229090.1	thistle2
98	SolyMTch01g020190.2	thistle2
98	SolyMTch03g097930.1	thistle2
98	SolyMTch08g244010.3	thistle2
98	SolyMTch06g173080.3	thistle2
98	SolyMTch05g165440.1	thistle2
98	SolyMTch10g293260.9	thistle2
98	SolyMTch05g153360.2	thistle2
98	SolyMTch02g054410.3	thistle2
98	SolyMTch12g335250.14	thistle2
98	SolyMTch02g058620.2	thistle2
98	SolyMTch11g312520.3	thistle2
98	SolyMTch10g301250.1	thistle2
98	SolyMTch01g034320.25	thistle2
98	SolyMTch06g190180.6	thistle2
98	SolyMTch06g170260.5	thistle2
98	SolyMTch12g326620.1	thistle2
98	SolyMTch02g064220.1	thistle2
98	SolyMTch12g336960.3	thistle2
98	SolyMTch09g264610.7	thistle2
98	SolyMTch08g235780.3	thistle2
98	SolyMTch04g119310.2	thistle2
98	SolyMTch01g018650.12	thistle2
98	SolyMTch11g313550.3	thistle2
98	SolyMTch01g037100.3	thistle2
98	SolyMTch03g092150.12	thistle2
98	SolyMTch03g082670.5	thistle2
98	SolyMTch02g062030.4	thistle2
98	SolyMTch03g106420.2	thistle2
98	SolyMTch08g247060.2	thistle2
98	SolyMTch01g034900.1	thistle2
98	SolyMTch01g041020.1	thistle2
98	SolyMTch05g154260.1	thistle2
98	SolyMTch12g338810.6	thistle2
98	SolyMTch04g132270.5	thistle2
98	SolyMTch06g179300.5	thistle2
98	SolyMTch08g247060.1	thistle2
98	SolyMTch07g212190.3	thistle2
98	SolyMTch08g234610.2	thistle2
98	SolyMTch12g329630.2	thistle2
98	SolyMTch07g206300.2	thistle2
98	SolyMTch01g040530.23	thistle2
98	SolyMTch06g175140.3	thistle2
98	SolyMTch08g241280.4	thistle2
98	SolyMTch08g239190.2	thistle2
98	SolyMTch03g081740.1	thistle2
98	SolyMTch10g287370.11	thistle2
98	SolyMTch08g233370.2	thistle2
98	SolyMTch12g349030.1	thistle2
98	SolyMTch01g038130.18	thistle2
98	SolyMTch04g119070.7	thistle2
98	SolyMTch03g080180.2	thistle2
98	SolyMTch11g306080.4	thistle2
98	SolyMTch03g097050.14	thistle2
98	SolyMTch06g187710.1	thistle2
98	SolyMTch01g003680.1	thistle2
98	SolyMTch08g240910.1	thistle2
98	SolyMTch08g227680.6	thistle2
98	SolyMTch03g084310.2	thistle2
98	SolyMTch01g034320.31	thistle2
98	SolyMTch11g317750.2	thistle2
98	SolyMTch02g073200.2	thistle2
98	SolyMTch02g059540.2	thistle2
98	SolyMTch08g238550.1	thistle2
98	SolyMTch04g123450.3	thistle2
98	SolyMTch10g298030.2	thistle2
98	SolyMTch10g300990.1	thistle2
98	SolyMTch01g028890.8	thistle2
98	SolyMTch04g139970.1	thistle2
98	SolyMTch04g118900.3	thistle2
98	SolyMTch09g249590.9	thistle2
98	SolyMTch02g059530.29	thistle2
98	SolyMTch03g092160.1	thistle2
98	SolyMTch12g348650.2	thistle2
98	SolyMTch07g217860.5	thistle2
98	SolyMTch04g125340.5	thistle2
98	SolyMTch01g015920.4	thistle2
98	SolyMTch04g138750.13	thistle2
98	SolyMTch11g325180.1	thistle2
98	SolyMTch11g309520.8	thistle2
98	SolyMTch12g341850.1	thistle2
99	SolyMTch01g021030.2	green4
99	SolyMTch10g289150.1	green4
99	SolyMTch01g017780.1	green4
99	SolyMTch06g196490.1	green4
99	SolyMTch09g268500.7	green4
99	SolyMTch10g295510.4	green4
99	SolyMTch09g268500.4	green4
99	SolyMTch02g047570.1	green4
99	SolyMTch07g210160.2	green4
99	SolyMTch09g274110.1	green4
99	SolyMTch09g273850.1	green4
99	SolyMTch05g159470.4	green4
99	SolyMTch07g217820.1	green4
99	SolyMTch06g184730.5	green4
99	SolyMTch09g274110.5	green4
99	SolyMTch09g268500.6	green4
99	SolyMTch05g168160.1	green4
99	SolyMTch06g194150.1	green4
99	SolyMTch07g223400.4	green4
99	SolyMTch03g113970.1	green4
99	SolyMTch02g065090.1	green4
99	SolyMTch02g067300.1	green4
99	SolyMTch04g131580.1	green4
99	SolyMTch06g184730.4	green4
99	SolyMTch11g314090.1	green4
99	SolyMTch03g093360.1	green4
99	SolyMTch09g261130.2	green4
99	SolyMTch03g100300.1	green4
99	SolyMTch06g184730.6	green4
99	SolyMTch10g290080.1	green4
99	SolyMTch12g325910.1	green4
99	SolyMTch06g194500.2	green4
99	SolyMTch02g067300.2	green4
99	SolyMTch06g190430.1	green4
99	SolyMTch08g242360.2	green4
99	SolyMTch01g040800.1	green4
99	SolyMTch05g167460.1	green4
99	SolyMTch01g031850.1	green4
99	SolyMTch06g184730.3	green4
99	SolyMTch01g021110.1	green4
99	SolyMTch07g213340.2	green4
100	SolyMTch11g311930.1	paleturquoise
100	SolyMTch09g258270.1	paleturquoise
100	SolyMTch04g136930.1	paleturquoise
100	SolyMTch04g120750.3	paleturquoise
100	SolyMTch06g181460.2	paleturquoise
100	SolyMTch07g197920.2	paleturquoise
100	SolyMTch01g020840.1	paleturquoise
100	SolyMTch01g032130.1	paleturquoise
100	SolyMTch01g025500.1	paleturquoise
100	SolyMTch06g181460.3	paleturquoise
100	SolyMTch03g098260.1	paleturquoise
100	SolyMTch03g110160.1	paleturquoise
100	SolyMTch06g181460.4	paleturquoise
100	SolyMTch05g167730.1	paleturquoise
100	SolyMTch12g340680.1	paleturquoise
100	SolyMTch02g068750.3	paleturquoise
100	SolyMTch02g076680.3	paleturquoise
100	SolyMTch06g194460.1	paleturquoise
100	SolyMTch11g306290.5	paleturquoise
100	SolyMTch10g290520.1	paleturquoise
100	SolyMTch11g302890.2	paleturquoise
100	SolyMTch01g023700.3	paleturquoise
100	SolyMTch02g057100.1	paleturquoise
100	SolyMTch05g163790.1	paleturquoise
100	SolyMTch01g044260.1	paleturquoise
100	SolyMTch07g219600.2	paleturquoise
100	SolyMTch03g097950.8	paleturquoise
100	SolyMTch09g274440.1	paleturquoise
100	SolyMTch09g259500.1	paleturquoise
100	SolyMTch09g272530.1	paleturquoise
100	SolyMTch02g067960.2	paleturquoise
100	SolyMTch01g039020.2	paleturquoise
100	SolyMTch07g203420.4	paleturquoise
100	SolyMTch05g149440.1	paleturquoise
100	SolyMTch08g235200.1	paleturquoise
100	SolyMTch07g199840.1	paleturquoise
100	SolyMTch12g344220.6	paleturquoise
100	SolyMTch11g322800.1	paleturquoise
100	SolyMTch05g154240.1	paleturquoise
100	SolyMTch05g144990.1	paleturquoise
100	SolyMTch01g022930.1	paleturquoise
100	SolyMTch02g071390.1	paleturquoise
100	SolyMTch06g193970.2	paleturquoise
100	SolyMTch01g043740.1	paleturquoise
100	SolyMTch07g197780.2	paleturquoise
100	SolyMTch12g344220.3	paleturquoise
100	SolyMTch06g191320.2	paleturquoise
100	SolyMTch03g113430.1	paleturquoise
100	SolyMTch07g207360.2	paleturquoise
100	SolyMTch10g280640.14	paleturquoise
100	SolyMTch09g258170.2	paleturquoise
100	SolyMTch10g280400.2	paleturquoise
100	SolyMTch11g316430.3	paleturquoise
100	SolyMTch01g043130.2	paleturquoise
100	SolyMTch11g314420.1	paleturquoise
100	SolyMTch03g092500.1	paleturquoise
100	SolyMTch02g054910.1	paleturquoise
100	SolyMTch01g017300.2	paleturquoise
100	SolyMTch02g070140.1	paleturquoise
100	SolyMTch07g213000.1	paleturquoise
100	SolyMTch06g170710.2	paleturquoise
100	SolyMTch09g258500.1	paleturquoise
100	SolyMTch06g175440.2	paleturquoise
100	SolyMTch08g236020.1	paleturquoise
100	SolyMTch05g168390.1	paleturquoise
100	SolyMTch05g151980.1	paleturquoise
100	SolyMTch01g032880.1	paleturquoise
100	SolyMTch07g219590.2	paleturquoise
100	SolyMTch02g050290.1	paleturquoise
100	SolyMTch03g090040.1	paleturquoise
100	SolyMTch11g318570.1	paleturquoise
100	SolyMTch07g212990.2	paleturquoise
100	SolyMTch08g243860.2	paleturquoise
100	SolyMTch03g088090.5	paleturquoise
100	SolyMTch07g223120.2	paleturquoise
100	SolyMTch06g182370.2	paleturquoise
100	SolyMTch10g291930.1	paleturquoise
100	SolyMTch12g337510.1	paleturquoise
100	SolyMTch07g216690.4	paleturquoise
100	SolyMTch01g010590.3	paleturquoise
100	SolyMTch03g096220.2	paleturquoise
100	SolyMTch01g009440.1	paleturquoise
100	SolyMTch01g030740.2	paleturquoise
100	SolyMTch05g166560.1	paleturquoise
100	SolyMTch10g297750.2	paleturquoise
100	SolyMTch02g052010.2	paleturquoise
100	SolyMTch03g100630.4	paleturquoise
100	SolyMTch02g055670.1	paleturquoise
100	SolyMTch01g012760.1	paleturquoise
100	SolyMTch01g039400.1	paleturquoise
100	SolyMTch03g088760.1	paleturquoise
100	SolyMTch02g057990.2	paleturquoise
100	SolyMTch03g095730.1	paleturquoise
100	SolyMTch11g312860.2	paleturquoise
100	SolyMTch03g104330.3	paleturquoise
100	SolyMTch11g307310.7	paleturquoise
100	SolyMTch06g191000.3	paleturquoise
100	SolyMTch05g155240.1	paleturquoise
100	SolyMTch11g314250.4	paleturquoise
100	SolyMTch08g235160.1	paleturquoise
100	SolyMTch01g028460.21	paleturquoise
100	SolyMTch02g079560.1	paleturquoise
100	SolyMTch03g094110.3	paleturquoise
100	SolyMTch01g015960.1	paleturquoise
100	SolyMTch06g182750.1	paleturquoise
100	SolyMTch05g160550.1	paleturquoise
100	SolyMTch11g313190.3	paleturquoise
100	SolyMTch01g038770.2	paleturquoise
100	SolyMTch12g337980.2	paleturquoise
100	SolyMTch08g247630.2	paleturquoise
100	SolyMTch04g141750.1	paleturquoise
100	SolyMTch12g337510.2	paleturquoise
100	SolyMTch01g014590.2	paleturquoise
100	SolyMTch07g208540.3	paleturquoise
100	SolyMTch09g261380.5	paleturquoise
100	SolyMTch03g085090.1	paleturquoise
100	SolyMTch10g291540.4	paleturquoise
100	SolyMTch01g012210.2	paleturquoise
100	SolyMTch07g200150.2	paleturquoise
100	SolyMTch07g217200.1	paleturquoise
100	SolyMTch08g229510.1	paleturquoise
100	SolyMTch02g051910.3	paleturquoise
100	SolyMTch05g148190.1	paleturquoise
100	SolyMTch03g099590.1	paleturquoise
100	SolyMTch12g335520.1	paleturquoise
100	SolyMTch03g084210.1	paleturquoise
100	SolyMTch01g025000.1	paleturquoise
100	SolyMTch09g259900.1	paleturquoise
100	SolyMTch02g055210.1	paleturquoise
100	SolyMTch04g117790.1	paleturquoise
100	SolyMTch07g198010.8	paleturquoise
100	SolyMTch08g243640.4	paleturquoise
100	SolyMTch08g236130.1	paleturquoise
100	SolyMTch11g325510.1	paleturquoise
100	SolyMTch01g039260.2	paleturquoise
100	SolyMTch01g023080.1	paleturquoise
100	SolyMTch10g284800.1	paleturquoise
100	SolyMTch01g030640.2	paleturquoise
100	SolyMTch02g073710.1	paleturquoise
100	SolyMTch09g275260.1	paleturquoise
100	SolyMTch02g050290.2	paleturquoise
100	SolyMTch03g108400.2	paleturquoise
100	SolyMTch02g075600.1	paleturquoise
100	SolyMTch06g190760.2	paleturquoise
100	SolyMTch08g238300.1	paleturquoise
100	SolyMTch01g012210.3	paleturquoise
100	SolyMTch03g107710.1	paleturquoise
100	SolyMTch08g224790.3	paleturquoise
100	SolyMTch06g171640.2	paleturquoise
100	SolyMTch02g054890.1	paleturquoise
100	SolyMTch10g294250.3	paleturquoise
100	SolyMTch02g076610.3	paleturquoise
100	SolyMTch04g142790.1	paleturquoise
100	SolyMTch04g124880.1	paleturquoise
100	SolyMTch08g232940.2	paleturquoise
100	SolyMTch03g090020.6	paleturquoise
100	SolyMTch12g338720.1	paleturquoise
100	SolyMTch03g100980.2	paleturquoise
100	SolyMTch08g232940.3	paleturquoise
100	SolyMTch10g297750.1	paleturquoise
100	SolyMTch03g093900.1	paleturquoise
100	SolyMTch02g071500.3	paleturquoise
100	SolyMTch06g194120.2	paleturquoise
100	SolyMTch05g159180.1	paleturquoise
100	SolyMTch12g349630.1	paleturquoise
100	SolyMTch10g300240.2	paleturquoise
100	SolyMTch07g222180.1	paleturquoise
100	SolyMTch07g208540.4	paleturquoise
100	SolyMTch01g022060.4	paleturquoise
100	SolyMTch09g267010.1	paleturquoise
100	SolyMTch10g280540.7	paleturquoise
100	SolyMTch07g206480.6	paleturquoise
100	SolyMTch11g305450.1	paleturquoise
100	SolyMTch05g159660.1	paleturquoise
100	SolyMTch09g266910.18	paleturquoise
100	SolyMTch09g251730.2	paleturquoise
100	SolyMTch10g279230.2	paleturquoise
100	SolyMTch01g038770.3	paleturquoise
100	SolyMTch01g019740.3	paleturquoise
100	SolyMTch01g002360.1	paleturquoise
100	SolyMTch06g190590.1	paleturquoise
100	SolyMTch09g250000.2	paleturquoise
100	SolyMTch04g133690.2	paleturquoise
100	SolyMTch08g237120.6	paleturquoise
100	SolyMTch11g314580.1	paleturquoise
100	SolyMTch04g142240.1	paleturquoise
100	SolyMTch01g002680.1	paleturquoise
100	SolyMTch05g155870.1	paleturquoise
100	SolyMTch04g130180.2	paleturquoise
100	SolyMTch01g040490.5	paleturquoise
100	SolyMTch12g330860.4	paleturquoise
100	SolyMTch02g077410.9	paleturquoise
100	SolyMTch09g260750.1	paleturquoise
100	SolyMTch07g221870.1	paleturquoise
100	SolyMTch07g218180.2	paleturquoise
100	SolyMTch03g097200.1	paleturquoise
100	SolyMTch12g343530.3	paleturquoise
100	SolyMTch10g300970.2	paleturquoise
100	SolyMTch10g281930.2	paleturquoise
100	SolyMTch01g031790.1	paleturquoise
100	SolyMTch01g037490.1	paleturquoise
100	SolyMTch01g040980.1	paleturquoise
100	SolyMTch05g164430.3	paleturquoise
100	SolyMTch01g037430.1	paleturquoise
100	SolyMTch10g294150.1	paleturquoise
100	SolyMTch08g224000.1	paleturquoise
100	SolyMTch07g218220.1	paleturquoise
100	SolyMTch04g142800.1	paleturquoise
100	SolyMTch12g327250.2	paleturquoise
100	SolyMTch01g030570.3	paleturquoise
100	SolyMTch12g342090.3	paleturquoise
100	SolyMTch12g332750.4	paleturquoise
100	SolyMTch04g141240.3	paleturquoise
100	SolyMTch09g271440.4	paleturquoise
100	SolyMTch09g274240.5	paleturquoise
100	SolyMTch09g268230.1	paleturquoise
100	SolyMTch01g036520.1	paleturquoise
100	SolyMTch02g076910.4	paleturquoise
100	SolyMTch01g036390.6	paleturquoise
100	SolyMTch04g126960.7	paleturquoise
100	SolyMTch05g168310.1	paleturquoise
100	SolyMTch12g334200.6	paleturquoise
100	SolyMTch09g269670.8	paleturquoise
100	SolyMTch03g102400.2	paleturquoise
100	SolyMTch04g142410.3	paleturquoise
100	SolyMTch01g015500.3	paleturquoise
100	SolyMTch02g050730.2	paleturquoise
100	SolyMTch12g342820.3	paleturquoise
100	SolyMTch09g253800.2	paleturquoise
100	SolyMTch01g043760.1	paleturquoise
100	SolyMTch03g104330.2	paleturquoise
100	SolyMTch04g116320.1	paleturquoise
100	SolyMTch05g165260.2	paleturquoise
100	SolyMTch08g248280.9	paleturquoise
100	SolyMTch09g251170.1	paleturquoise
100	SolyMTch11g320660.1	paleturquoise
100	SolyMTch03g101330.6	paleturquoise
100	SolyMTch03g100990.1	paleturquoise
100	SolyMTch08g248360.1	paleturquoise
100	SolyMTch01g023900.2	paleturquoise
100	SolyMTch06g177710.2	paleturquoise
100	SolyMTch02g076060.1	paleturquoise
100	SolyMTch02g057740.3	paleturquoise
100	SolyMTch09g264640.1	paleturquoise
100	SolyMTch04g129040.1	paleturquoise
100	SolyMTch11g320150.1	paleturquoise
100	SolyMTch07g212670.2	paleturquoise
100	SolyMTch03g087810.1	paleturquoise
100	SolyMTch12g334860.1	paleturquoise
100	SolyMTch02g073400.1	paleturquoise
100	SolyMTch07g211390.2	paleturquoise
100	SolyMTch10g279230.1	paleturquoise
100	SolyMTch12g328690.1	paleturquoise
100	SolyMTch02g052030.2	paleturquoise
100	SolyMTch05g148670.6	paleturquoise
100	SolyMTch01g003640.3	paleturquoise
100	SolyMTch04g122860.1	paleturquoise
100	SolyMTch02g054900.2	paleturquoise
100	SolyMTch01g043100.2	paleturquoise
100	SolyMTch03g080160.1	paleturquoise
100	SolyMTch06g175430.1	paleturquoise
100	SolyMTch03g090560.2	paleturquoise
100	SolyMTch04g120080.5	paleturquoise
100	SolyMTch05g148670.9	paleturquoise
100	SolyMTch04g134070.1	paleturquoise
100	SolyMTch05g168360.1	paleturquoise
100	SolyMTch02g061900.1	paleturquoise
100	SolyMTch04g143130.1	paleturquoise
100	SolyMTch04g141720.1	paleturquoise
100	SolyMTch10g285170.1	paleturquoise
100	SolyMTch09g264650.1	paleturquoise
100	SolyMTch03g099670.2	paleturquoise
100	SolyMTch12g342820.6	paleturquoise
100	SolyMTch01g038200.1	paleturquoise
100	SolyMTch09g258880.1	paleturquoise
100	SolyMTch02g058350.1	paleturquoise
100	SolyMTch07g222990.2	paleturquoise
100	SolyMTch06g182370.1	paleturquoise
100	SolyMTch08g235220.3	paleturquoise
100	SolyMTch09g250650.1	paleturquoise
100	SolyMTch09g264380.1	paleturquoise
100	SolyMTch02g078700.3	paleturquoise
100	SolyMTch09g275110.2	paleturquoise
100	SolyMTch07g201960.1	paleturquoise
100	SolyMTch03g107400.2	paleturquoise
100	SolyMTch06g191000.6	paleturquoise
100	SolyMTch06g179340.1	paleturquoise
100	SolyMTch01g003260.1	paleturquoise
100	SolyMTch07g210800.2	paleturquoise
100	SolyMTch09g263600.1	paleturquoise
100	SolyMTch03g089110.1	paleturquoise
100	SolyMTch04g140250.5	paleturquoise
100	SolyMTch01g039770.3	paleturquoise
100	SolyMTch05g167220.10	paleturquoise
100	SolyMTch01g032460.1	paleturquoise
100	SolyMTch04g137790.1	paleturquoise
100	SolyMTch03g096820.1	paleturquoise
100	SolyMTch02g051240.2	paleturquoise
100	SolyMTch11g315030.2	paleturquoise
100	SolyMTch06g170580.1	paleturquoise
100	SolyMTch09g250670.1	paleturquoise
100	SolyMTch01g041410.10	paleturquoise
100	SolyMTch03g113940.1	paleturquoise
100	SolyMTch05g151750.2	paleturquoise
100	SolyMTch02g070300.1	paleturquoise
101	SolyMTch11g304620.1	salmon
101	SolyMTch08g242270.1	salmon
101	SolyMTch11g316330.1	salmon
101	SolyMTch01g020720.2	salmon
101	SolyMTch05g148250.1	salmon
101	SolyMTch11g307670.1	salmon
101	SolyMTch06g182090.1	salmon
101	SolyMTch03g110350.1	salmon
101	SolyMTch06g194750.1	salmon
101	SolyMTch11g324690.1	salmon
101	SolyMTch03g110040.1	salmon
101	SolyMTch12g347170.2	salmon
101	SolyMTch12g330560.1	salmon
101	SolyMTch01g035520.1	salmon
101	SolyMTch03g087990.1	salmon
101	SolyMTch10g299550.1	salmon
101	SolyMTch05g151300.1	salmon
101	SolyMTch08g228410.1	salmon
101	SolyMTch06g182080.1	salmon
101	SolyMTch08g242590.10	salmon
101	SolyMTch05g161110.2	salmon
101	SolyMTch03g104760.2	salmon
101	SolyMTch09g265140.1	salmon
101	SolyMTch12g329240.1	salmon
101	SolyMTch09g253200.1	salmon
101	SolyMTch05g166310.1	salmon
101	SolyMTch05g155070.1	salmon
101	SolyMTch04g138910.9	salmon
101	SolyMTch03g095150.2	salmon
101	SolyMTch09g261330.1	salmon
101	SolyMTch08g243570.1	salmon
101	SolyMTch10g294010.5	salmon
101	SolyMTch08g226940.3	salmon
101	SolyMTch06g170870.1	salmon
101	SolyMTch01g019810.2	salmon
101	SolyMTch03g110490.3	salmon
101	SolyMTch02g070890.1	salmon
101	SolyMTch07g219960.4	salmon
101	SolyMTch02g056590.1	salmon
101	SolyMTch10g285810.2	salmon
101	SolyMTch10g277310.2	salmon
101	SolyMTch02g067420.1	salmon
101	SolyMTch03g093790.1	salmon
101	SolyMTch07g215530.1	salmon
101	SolyMTch10g297790.1	salmon
101	SolyMTch09g255510.3	salmon
101	SolyMTch06g179620.1	salmon
101	SolyMTch03g094490.6	salmon
101	SolyMTch07g219450.1	salmon
101	SolyMTch09g251090.1	salmon
101	SolyMTch10g287480.4	salmon
101	SolyMTch11g316820.1	salmon
101	SolyMTch08g246450.3	salmon
101	SolyMTch01g041190.1	salmon
101	SolyMTch09g269300.2	salmon
101	SolyMTch02g075710.3	salmon
101	SolyMTch06g193950.4	salmon
101	SolyMTch05g145290.2	salmon
101	SolyMTch09g259720.1	salmon
101	SolyMTch05g158480.3	salmon
101	SolyMTch01g018180.1	salmon
101	SolyMTch09g260780.3	salmon
101	SolyMTch06g191080.1	salmon
101	SolyMTch05g156870.1	salmon
101	SolyMTch08g236170.1	salmon
101	SolyMTch03g091700.2	salmon
101	SolyMTch09g253220.1	salmon
101	SolyMTch02g058880.1	salmon
101	SolyMTch07g217480.1	salmon
101	SolyMTch03g110490.5	salmon
101	SolyMTch06g180060.1	salmon
101	SolyMTch04g142840.4	salmon
101	SolyMTch11g302950.1	salmon
101	SolyMTch01g037200.1	salmon
101	SolyMTch02g072690.2	salmon
101	SolyMTch08g242240.1	salmon
101	SolyMTch08g242590.2	salmon
101	SolyMTch07g208940.2	salmon
101	SolyMTch01g040070.1	salmon
101	SolyMTch05g157540.1	salmon
101	SolyMTch09g263720.1	salmon
101	SolyMTch04g115030.1	salmon
101	SolyMTch12g336840.1	salmon
101	SolyMTch04g137250.1	salmon
101	SolyMTch10g290560.5	salmon
101	SolyMTch02g054800.4	salmon
101	SolyMTch03g093820.2	salmon
101	SolyMTch02g059650.1	salmon
101	SolyMTch01g010900.1	salmon
101	SolyMTch08g234280.1	salmon
101	SolyMTch06g188770.1	salmon
101	SolyMTch09g260780.2	salmon
101	SolyMTch09g263630.1	salmon
101	SolyMTch07g223560.1	salmon
101	SolyMTch01g003970.2	salmon
101	SolyMTch09g263940.6	salmon
101	SolyMTch06g173300.1	salmon
101	SolyMTch05g167690.2	salmon
101	SolyMTch03g096420.2	salmon
101	SolyMTch06g196340.1	salmon
101	SolyMTch03g109960.1	salmon
101	SolyMTch01g016340.3	salmon
101	SolyMTch10g298340.1	salmon
101	SolyMTch04g140340.1	salmon
101	SolyMTch04g116980.1	salmon
101	SolyMTch08g245530.2	salmon
101	SolyMTch05g144650.1	salmon
101	SolyMTch06g179820.1	salmon
101	SolyMTch01g011880.2	salmon
101	SolyMTch02g056590.2	salmon
101	SolyMTch09g275510.1	salmon
101	SolyMTch07g203180.4	salmon
101	SolyMTch08g242590.4	salmon
101	SolyMTch02g078850.2	salmon
101	SolyMTch02g071260.1	salmon
101	SolyMTch06g182160.1	salmon
101	SolyMTch05g150930.1	salmon
101	SolyMTch12g340870.1	salmon
101	SolyMTch07g215160.3	salmon
101	SolyMTch04g121980.1	salmon
101	SolyMTch01g037500.1	salmon
101	SolyMTch07g215470.9	salmon
101	SolyMTch07g208060.1	salmon
101	SolyMTch12g327050.5	salmon
101	SolyMTch08g236040.3	salmon
101	SolyMTch02g071510.3	salmon
101	SolyMTch04g141090.1	salmon
101	SolyMTch03g109760.6	salmon
101	SolyMTch02g076540.1	salmon
101	SolyMTch05g160480.2	salmon
101	SolyMTch12g327050.1	salmon
101	SolyMTch10g287720.1	salmon
101	SolyMTch02g054750.5	salmon
101	SolyMTch01g007070.1	salmon
101	SolyMTch05g155410.5	salmon
101	SolyMTch11g308980.2	salmon
101	SolyMTch10g277850.3	salmon
101	SolyMTch06g181980.1	salmon
101	SolyMTch03g092720.1	salmon
101	SolyMTch05g146400.3	salmon
101	SolyMTch09g268580.3	salmon
101	SolyMTch03g106920.7	salmon
101	SolyMTch01g020170.1	salmon
101	SolyMTch09g256890.1	salmon
101	SolyMTch02g061250.5	salmon
101	SolyMTch06g193760.1	salmon
101	SolyMTch02g078090.2	salmon
101	SolyMTch05g160920.2	salmon
101	SolyMTch03g113590.3	salmon
101	SolyMTch01g040420.5	salmon
101	SolyMTch09g274000.1	salmon
101	SolyMTch08g239250.2	salmon
101	SolyMTch12g349380.2	salmon
101	SolyMTch03g111380.1	salmon
101	SolyMTch12g327120.1	salmon
101	SolyMTch06g191810.2	salmon
101	SolyMTch05g158050.5	salmon
101	SolyMTch11g322840.2	salmon
101	SolyMTch09g253070.3	salmon
101	SolyMTch08g238880.1	salmon
101	SolyMTch07g201860.1	salmon
101	SolyMTch05g165190.1	salmon
101	SolyMTch05g160510.2	salmon
101	SolyMTch03g106330.1	salmon
101	SolyMTch10g280870.2	salmon
101	SolyMTch11g316320.1	salmon
101	SolyMTch07g221130.1	salmon
101	SolyMTch07g203420.3	salmon
101	SolyMTch05g150650.3	salmon
101	SolyMTch03g081180.2	salmon
101	SolyMTch09g269300.3	salmon
101	SolyMTch04g115020.1	salmon
101	SolyMTch11g313240.1	salmon
101	SolyMTch07g223320.1	salmon
101	SolyMTch03g105760.1	salmon
101	SolyMTch05g157510.3	salmon
101	SolyMTch05g147650.2	salmon
101	SolyMTch12g343160.2	salmon
101	SolyMTch03g081720.2	salmon
101	SolyMTch08g228310.3	salmon
101	SolyMTch02g068400.1	salmon
101	SolyMTch04g132790.2	salmon
101	SolyMTch05g166870.3	salmon
101	SolyMTch05g160510.1	salmon
101	SolyMTch08g229740.4	salmon
101	SolyMTch11g309620.5	salmon
101	SolyMTch02g061950.1	salmon
101	SolyMTch12g351250.1	salmon
101	SolyMTch05g167690.8	salmon
101	SolyMTch01g009050.1	salmon
101	SolyMTch09g270800.1	salmon
101	SolyMTch03g093820.1	salmon
101	SolyMTch10g287480.7	salmon
101	SolyMTch12g342960.3	salmon
101	SolyMTch10g287480.3	salmon
101	SolyMTch07g223060.6	salmon
101	SolyMTch07g220480.1	salmon
101	SolyMTch01g023700.10	salmon
101	SolyMTch03g087630.1	salmon
101	SolyMTch07g212280.1	salmon
101	SolyMTch03g096120.1	salmon
101	SolyMTch07g213630.1	salmon
101	SolyMTch05g167690.3	salmon
101	SolyMTch06g171010.1	salmon
101	SolyMTch07g203990.3	salmon
101	SolyMTch10g276520.1	salmon
101	SolyMTch11g302570.1	salmon
101	SolyMTch06g195960.3	salmon
101	SolyMTch08g245250.5	salmon
101	SolyMTch05g145660.2	salmon
101	SolyMTch10g277980.1	salmon
101	SolyMTch03g082900.1	salmon
101	SolyMTch10g287480.6	salmon
101	SolyMTch07g216590.1	salmon
101	SolyMTch04g116330.2	salmon
101	SolyMTch01g024540.1	salmon
101	SolyMTch05g167690.6	salmon
101	SolyMTch04g125410.2	salmon
101	SolyMTch12g342330.2	salmon
101	SolyMTch08g243090.1	salmon
101	SolyMTch02g068570.3	salmon
101	SolyMTch08g247020.4	salmon
101	SolyMTch08g228310.2	salmon
101	SolyMTch07g197560.1	salmon
101	SolyMTch06g174390.3	salmon
101	SolyMTch02g054220.2	salmon
101	SolyMTch10g300240.1	salmon
101	SolyMTch09g250470.1	salmon
101	SolyMTch12g345430.1	salmon
101	SolyMTch04g137920.1	salmon
101	SolyMTch12g345280.1	salmon
101	SolyMTch03g096030.3	salmon
101	SolyMTch10g294010.6	salmon
101	SolyMTch04g140420.1	salmon
101	SolyMTch07g219350.1	salmon
101	SolyMTch11g317850.1	salmon
101	SolyMTch02g078150.1	salmon
101	SolyMTch07g218850.1	salmon
101	SolyMTch03g085750.1	salmon
101	SolyMTch01g022490.3	salmon
101	SolyMTch07g208720.1	salmon
101	SolyMTch11g304250.1	salmon
101	SolyMTch04g116340.4	salmon
101	SolyMTch09g274640.1	salmon
101	SolyMTch05g167690.4	salmon
101	SolyMTch08g245530.1	salmon
101	SolyMTch05g166750.5	salmon
101	SolyMTch10g284620.9	salmon
101	SolyMTch12g338760.1	salmon
101	SolyMTch03g085000.2	salmon
101	SolyMTch08g238170.4	salmon
101	SolyMTch05g158120.2	salmon
101	SolyMTch01g041410.6	salmon
101	SolyMTch10g298990.1	salmon
101	SolyMTch09g269720.4	salmon
101	SolyMTch04g123570.1	salmon
101	SolyMTch09g271800.1	salmon
101	SolyMTch04g125620.1	salmon
101	SolyMTch02g061150.1	salmon
101	SolyMTch08g246360.1	salmon
101	SolyMTch02g075460.4	salmon
101	SolyMTch07g207310.1	salmon
101	SolyMTch01g042310.2	salmon
101	SolyMTch05g160480.1	salmon
101	SolyMTch09g271860.7	salmon
101	SolyMTch03g106990.1	salmon
101	SolyMTch03g093980.3	salmon
101	SolyMTch03g110950.1	salmon
101	SolyMTch06g195270.4	salmon
101	SolyMTch12g342040.2	salmon
101	SolyMTch02g073760.1	salmon
101	SolyMTch02g055980.3	salmon
101	SolyMTch02g058970.3	salmon
101	SolyMTch06g195500.1	salmon
101	SolyMTch02g054800.2	salmon
101	SolyMTch06g194860.1	salmon
101	SolyMTch11g309590.4	salmon
101	SolyMTch09g258160.2	salmon
101	SolyMTch02g073490.3	salmon
101	SolyMTch06g185340.1	salmon
101	SolyMTch03g091720.1	salmon
101	SolyMTch07g210930.4	salmon
101	SolyMTch02g070550.4	salmon
101	SolyMTch03g095090.1	salmon
101	SolyMTch02g069600.1	salmon
101	SolyMTch01g038920.2	salmon
101	SolyMTch01g034250.1	salmon
101	SolyMTch02g047280.1	salmon
101	SolyMTch06g177830.1	salmon
101	SolyMTch02g050540.2	salmon
101	SolyMTch03g097480.2	salmon
101	SolyMTch04g127440.1	salmon
101	SolyMTch06g170600.3	salmon
101	SolyMTch06g195470.2	salmon
101	SolyMTch01g015750.1	salmon
101	SolyMTch09g264410.2	salmon
101	SolyMTch09g272850.4	salmon
101	SolyMTch05g160170.4	salmon
101	SolyMTch06g182110.2	salmon
101	SolyMTch09g256820.2	salmon
101	SolyMTch03g089180.1	salmon
101	SolyMTch08g231740.4	salmon
101	SolyMTch12g347780.1	salmon
101	SolyMTch02g057740.9	salmon
101	SolyMTch08g238340.2	salmon
101	SolyMTch03g103260.2	salmon
101	SolyMTch09g257300.2	salmon
101	SolyMTch09g268690.3	salmon
101	SolyMTch09g261730.3	salmon
101	SolyMTch06g182070.1	salmon
101	SolyMTch06g189320.1	salmon
101	SolyMTch09g261730.2	salmon
101	SolyMTch01g011820.1	salmon
101	SolyMTch02g072940.2	salmon
101	SolyMTch11g320080.7	salmon
101	SolyMTch10g290570.1	salmon
101	SolyMTch08g238170.1	salmon
101	SolyMTch06g178510.1	salmon
101	SolyMTch05g168530.3	salmon
101	SolyMTch07g221060.1	salmon
101	SolyMTch10g295200.1	salmon
101	SolyMTch10g284980.11	salmon
101	SolyMTch06g187990.7	salmon
101	SolyMTch04g125580.1	salmon
101	SolyMTch07g197780.1	salmon
101	SolyMTch02g046270.1	salmon
101	SolyMTch12g338620.1	salmon
101	SolyMTch01g017780.2	salmon
101	SolyMTch08g245250.6	salmon
101	SolyMTch06g169680.9	salmon
101	SolyMTch07g221910.1	salmon
101	SolyMTch06g184160.4	salmon
101	SolyMTch01g034960.1	salmon
101	SolyMTch01g035720.2	salmon
101	SolyMTch01g035510.1	salmon
101	SolyMTch12g333480.6	salmon
101	SolyMTch02g056420.3	salmon
101	SolyMTch05g158550.5	salmon
101	SolyMTch08g248940.1	salmon
101	SolyMTch09g272440.1	salmon
101	SolyMTch06g176240.1	salmon
101	SolyMTch02g066360.22	salmon
101	SolyMTch01g039290.4	salmon
101	SolyMTch12g330340.2	salmon
101	SolyMTch01g044040.4	salmon
101	SolyMTch06g181140.1	salmon
101	SolyMTch01g031530.3	salmon
101	SolyMTch02g068370.3	salmon
101	SolyMTch06g193920.1	salmon
101	SolyMTch10g287670.4	salmon
101	SolyMTch05g147600.10	salmon
101	SolyMTch06g174250.1	salmon
101	SolyMTch10g294270.2	salmon
101	SolyMTch12g340020.1	salmon
101	SolyMTch09g264410.4	salmon
101	SolyMTch03g110620.4	salmon
101	SolyMTch09g269280.4	salmon
101	SolyMTch09g256890.2	salmon
101	SolyMTch08g238150.3	salmon
101	SolyMTch10g288420.3	salmon
101	SolyMTch03g081600.4	salmon
101	SolyMTch03g100120.3	salmon
101	SolyMTch05g165520.1	salmon
101	SolyMTch04g135850.14	salmon
101	SolyMTch01g033030.1	salmon
101	SolyMTch03g090350.3	salmon
101	SolyMTch03g108080.3	salmon
101	SolyMTch08g243530.4	salmon
101	SolyMTch09g271580.5	salmon
101	SolyMTch05g160170.3	salmon
101	SolyMTch11g313180.2	salmon
101	SolyMTch08g246360.5	salmon
101	SolyMTch01g020670.5	salmon
101	SolyMTch10g299280.1	salmon
101	SolyMTch02g049290.3	salmon
101	SolyMTch05g167550.1	salmon
101	SolyMTch11g313790.3	salmon
101	SolyMTch02g065530.3	salmon
101	SolyMTch02g068610.1	salmon
101	SolyMTch07g219590.1	salmon
101	SolyMTch05g154270.1	salmon
101	SolyMTch04g138390.2	salmon
101	SolyMTch12g336950.3	salmon
101	SolyMTch02g058600.1	salmon
101	SolyMTch08g242590.8	salmon
101	SolyMTch02g073320.5	salmon
101	SolyMTch04g128750.1	salmon
101	SolyMTch04g128350.1	salmon
101	SolyMTch12g338710.1	salmon
101	SolyMTch05g158500.3	salmon
101	SolyMTch12g329070.4	salmon
101	SolyMTch09g268480.4	salmon
101	SolyMTch11g320950.2	salmon
101	SolyMTch02g068380.2	salmon
101	SolyMTch05g146720.1	salmon
101	SolyMTch12g325870.2	salmon
101	SolyMTch07g213600.3	salmon
101	SolyMTch02g067910.1	salmon
101	SolyMTch06g184590.2	salmon
101	SolyMTch01g025440.1	salmon
101	SolyMTch01g014470.7	salmon
101	SolyMTch11g313620.3	salmon
101	SolyMTch08g242190.1	salmon
101	SolyMTch10g295490.1	salmon
101	SolyMTch05g167690.7	salmon
101	SolyMTch08g231070.3	salmon
101	SolyMTch09g263610.1	salmon
101	SolyMTch06g170590.1	salmon
101	SolyMTch04g134850.2	salmon
101	SolyMTch06g177220.3	salmon
101	SolyMTch06g173010.1	salmon
101	SolyMTch09g255610.3	salmon
101	SolyMTch09g259030.1	salmon
101	SolyMTch06g178550.1	salmon
101	SolyMTch09g270690.1	salmon
101	SolyMTch02g054800.3	salmon
101	SolyMTch10g298580.3	salmon
101	SolyMTch09g268810.2	salmon
101	SolyMTch09g263020.10	salmon
101	SolyMTch06g182580.2	salmon
101	SolyMTch07g205600.5	salmon
101	SolyMTch01g035270.2	salmon
101	SolyMTch11g322300.1	salmon
101	SolyMTch04g138390.6	salmon
101	SolyMTch03g089120.4	salmon
101	SolyMTch01g032470.1	salmon
101	SolyMTch10g282250.1	salmon
101	SolyMTch01g016500.2	salmon
101	SolyMTch12g341890.4	salmon
101	SolyMTch06g169930.1	salmon
101	SolyMTch12g334250.3	salmon
101	SolyMTch01g041120.1	salmon
101	SolyMTch02g053580.2	salmon
101	SolyMTch06g189600.1	salmon
101	SolyMTch11g314880.2	salmon
101	SolyMTch09g261150.1	salmon
101	SolyMTch02g074220.4	salmon
101	SolyMTch07g200620.2	salmon
101	SolyMTch02g075460.5	salmon
101	SolyMTch05g160440.4	salmon
101	SolyMTch11g323710.1	salmon
101	SolyMTch04g123670.2	salmon
101	SolyMTch02g065530.4	salmon
101	SolyMTch09g274380.2	salmon
101	SolyMTch01g042920.1	salmon
101	SolyMTch06g177220.1	salmon
101	SolyMTch02g073320.2	salmon
101	SolyMTch08g227850.1	salmon
101	SolyMTch12g347950.1	salmon
101	SolyMTch03g103180.1	salmon
101	SolyMTch06g173990.2	salmon
101	SolyMTch03g083690.1	salmon
101	SolyMTch01g008960.1	salmon
101	SolyMTch03g111810.1	salmon
101	SolyMTch12g337560.15	salmon
101	SolyMTch10g298790.3	salmon
101	SolyMTch05g156660.1	salmon
101	SolyMTch03g094380.1	salmon
101	SolyMTch04g138880.4	salmon
101	SolyMTch10g294430.1	salmon
101	SolyMTch06g178050.1	salmon
101	SolyMTch02g067110.7	salmon
101	SolyMTch09g272170.6	salmon
101	SolyMTch12g338710.2	salmon
101	SolyMTch10g290540.2	salmon
101	SolyMTch02g059110.2	salmon
101	SolyMTch12g345730.1	salmon
101	SolyMTch05g167590.4	salmon
101	SolyMTch06g192760.1	salmon
101	SolyMTch06g182770.3	salmon
101	SolyMTch05g166600.3	salmon
101	SolyMTch07g217800.1	salmon
101	SolyMTch11g316290.1	salmon
101	SolyMTch01g040150.1	salmon
101	SolyMTch08g245790.1	salmon
101	SolyMTch09g262940.1	salmon
101	SolyMTch05g150550.1	salmon
101	SolyMTch01g017790.1	salmon
101	SolyMTch05g158120.1	salmon
101	SolyMTch05g144440.1	salmon
101	SolyMTch09g271410.4	salmon
101	SolyMTch04g116430.4	salmon
101	SolyMTch02g054120.2	salmon
101	SolyMTch08g227140.1	salmon
101	SolyMTch01g025580.2	salmon
101	SolyMTch10g277890.1	salmon
101	SolyMTch09g275140.1	salmon
101	SolyMTch11g322840.4	salmon
101	SolyMTch11g305020.11	salmon
101	SolyMTch04g141720.2	salmon
101	SolyMTch03g087800.6	salmon
101	SolyMTch06g174760.2	salmon
101	SolyMTch06g192660.4	salmon
101	SolyMTch05g145280.1	salmon
101	SolyMTch08g224230.9	salmon
101	SolyMTch08g246440.2	salmon
101	SolyMTch10g276380.1	salmon
101	SolyMTch11g309520.13	salmon
101	SolyMTch05g160260.3	salmon
101	SolyMTch11g312700.3	salmon
101	SolyMTch08g236870.2	salmon
101	SolyMTch01g023700.2	salmon
101	SolyMTch02g079230.1	salmon
101	SolyMTch09g251520.1	salmon
101	SolyMTch10g278120.1	salmon
101	SolyMTch11g316320.4	salmon
101	SolyMTch01g022430.1	salmon
101	SolyMTch06g186220.4	salmon
101	SolyMTch03g081660.4	salmon
101	SolyMTch02g051540.2	salmon
101	SolyMTch08g239020.3	salmon
101	SolyMTch03g095480.1	salmon
101	SolyMTch10g296680.2	salmon
101	SolyMTch10g277170.6	salmon
101	SolyMTch03g092150.9	salmon
101	SolyMTch01g035700.1	salmon
101	SolyMTch08g246450.1	salmon
101	SolyMTch08g244090.2	salmon
101	SolyMTch01g015880.2	salmon
101	SolyMTch05g153090.2	salmon
101	SolyMTch05g157610.4	salmon
101	SolyMTch08g245880.2	salmon
101	SolyMTch11g312650.3	salmon
101	SolyMTch02g049290.4	salmon
101	SolyMTch05g166260.2	salmon
101	SolyMTch01g023680.2	salmon
101	SolyMTch02g070200.5	salmon
101	SolyMTch05g151490.2	salmon
101	SolyMTch07g207640.1	salmon
101	SolyMTch11g324290.3	salmon
101	SolyMTch08g235730.2	salmon
101	SolyMTch04g129540.1	salmon
101	SolyMTch02g047280.2	salmon
101	SolyMTch03g095330.1	salmon
101	SolyMTch02g065530.1	salmon
101	SolyMTch08g236030.2	salmon
101	SolyMTch12g346890.1	salmon
101	SolyMTch05g160440.6	salmon
101	SolyMTch01g020190.1	salmon
101	SolyMTch04g130380.2	salmon
101	SolyMTch10g284620.3	salmon
101	SolyMTch09g261830.4	salmon
101	SolyMTch05g165460.1	salmon
101	SolyMTch05g147600.7	salmon
101	SolyMTch01g018470.2	salmon
101	SolyMTch11g309620.3	salmon
101	SolyMTch12g326800.1	salmon
101	SolyMTch01g035770.5	salmon
101	SolyMTch01g019810.1	salmon
101	SolyMTch08g224680.3	salmon
101	SolyMTch03g091050.3	salmon
101	SolyMTch05g148670.2	salmon
101	SolyMTch10g284620.5	salmon
101	SolyMTch03g088760.3	salmon
101	SolyMTch02g050540.5	salmon
101	SolyMTch10g287480.1	salmon
101	SolyMTch08g243630.7	salmon
101	SolyMTch09g267520.1	salmon
101	SolyMTch05g147600.12	salmon
101	SolyMTch08g236680.2	salmon
101	SolyMTch09g274640.2	salmon
101	SolyMTch10g284620.6	salmon
101	SolyMTch03g112510.2	salmon
101	SolyMTch03g105090.1	salmon
101	SolyMTch12g342000.2	salmon
101	SolyMTch01g032640.2	salmon
101	SolyMTch04g140540.3	salmon
101	SolyMTch07g212280.3	salmon
101	SolyMTch01g012990.2	salmon
101	SolyMTch09g258970.1	salmon
101	SolyMTch05g149660.1	salmon
101	SolyMTch07g222970.1	salmon
101	SolyMTch11g324130.2	salmon
101	SolyMTch05g158500.4	salmon
101	SolyMTch09g257300.6	salmon
101	SolyMTch04g120610.2	salmon
101	SolyMTch11g306780.3	salmon
101	SolyMTch02g070560.5	salmon
101	SolyMTch06g178820.1	salmon
101	SolyMTch08g227930.1	salmon
101	SolyMTch07g210300.1	salmon
101	SolyMTch05g145290.3	salmon
101	SolyMTch03g092870.7	salmon
101	SolyMTch01g040530.30	salmon
101	SolyMTch01g022230.6	salmon
101	SolyMTch12g338780.1	salmon
101	SolyMTch01g010940.3	salmon
101	SolyMTch04g123020.1	salmon
101	SolyMTch03g095480.2	salmon
101	SolyMTch11g305760.5	salmon
101	SolyMTch12g342090.1	salmon
101	SolyMTch01g011820.2	salmon
101	SolyMTch03g089180.9	salmon
101	SolyMTch12g344050.4	salmon
101	SolyMTch05g149410.1	salmon
101	SolyMTch10g285650.1	salmon
101	SolyMTch01g015330.1	salmon
101	SolyMTch03g084810.3	salmon
101	SolyMTch04g128990.1	salmon
101	SolyMTch04g139520.4	salmon
101	SolyMTch04g139930.1	salmon
101	SolyMTch06g187710.2	salmon
101	SolyMTch01g041640.1	salmon
101	SolyMTch08g238880.3	salmon
101	SolyMTch07g198380.1	salmon
101	SolyMTch09g269720.37	salmon
101	SolyMTch06g196540.7	salmon
101	SolyMTch02g054750.1	salmon
101	SolyMTch09g258330.1	salmon
101	SolyMTch01g023720.9	salmon
101	SolyMTch05g149010.7	salmon
101	SolyMTch05g147600.5	salmon
101	SolyMTch11g304920.4	salmon
101	SolyMTch01g040540.15	salmon
101	SolyMTch01g035860.1	salmon
101	SolyMTch01g035900.3	salmon
101	SolyMTch07g222410.1	salmon
101	SolyMTch11g318130.2	salmon
101	SolyMTch02g075720.1	salmon
101	SolyMTch02g064060.2	salmon
101	SolyMTch09g265560.1	salmon
101	SolyMTch05g153090.1	salmon
101	SolyMTch08g244540.1	salmon
101	SolyMTch01g007140.6	salmon
101	SolyMTch05g167690.10	salmon
101	SolyMTch04g140790.1	salmon
101	SolyMTch09g268290.7	salmon
101	SolyMTch10g280300.1	salmon
101	SolyMTch03g094150.3	salmon
101	SolyMTch03g089120.3	salmon
101	SolyMTch09g273700.3	salmon
101	SolyMTch02g070200.4	salmon
101	SolyMTch07g212160.1	salmon
101	SolyMTch04g138390.7	salmon
101	SolyMTch06g195570.1	salmon
101	SolyMTch08g237070.1	salmon
101	SolyMTch05g147600.8	salmon
101	SolyMTch03g095980.2	salmon
101	SolyMTch12g349960.2	salmon
101	SolyMTch09g264110.1	salmon
101	SolyMTch07g220940.2	salmon
101	SolyMTch05g152780.5	salmon
101	SolyMTch08g243060.1	salmon
101	SolyMTch06g176500.2	salmon
101	SolyMTch12g347410.1	salmon
101	SolyMTch03g109430.4	salmon
101	SolyMTch09g260870.1	salmon
101	SolyMTch05g146720.2	salmon
101	SolyMTch01g010130.1	salmon
101	SolyMTch02g054550.2	salmon
101	SolyMTch07g207650.1	salmon
101	SolyMTch08g224120.5	salmon
101	SolyMTch12g335500.8	salmon
101	SolyMTch12g337400.6	salmon
101	SolyMTch09g268810.6	salmon
101	SolyMTch05g159490.1	salmon
101	SolyMTch10g298860.5	salmon
101	SolyMTch02g071620.1	salmon
101	SolyMTch04g115720.3	salmon
101	SolyMTch07g212300.3	salmon
101	SolyMTch01g022100.1	salmon
101	SolyMTch07g210390.6	salmon
101	SolyMTch02g050700.1	salmon
101	SolyMTch06g193580.1	salmon
101	SolyMTch11g304920.2	salmon
101	SolyMTch08g238820.2	salmon
101	SolyMTch04g124480.3	salmon
101	SolyMTch01g033300.2	salmon
101	SolyMTch10g277870.6	salmon
101	SolyMTch01g033830.4	salmon
101	SolyMTch01g021180.4	salmon
101	SolyMTch01g018430.4	salmon
101	SolyMTch11g312700.1	salmon
101	SolyMTch11g311210.2	salmon
101	SolyMTch06g173990.1	salmon
101	SolyMTch12g343190.3	salmon
101	SolyMTch02g054540.2	salmon
101	SolyMTch09g264500.1	salmon
101	SolyMTch10g280880.4	salmon
101	SolyMTch03g109440.1	salmon
101	SolyMTch05g157510.4	salmon
101	SolyMTch04g125340.3	salmon
101	SolyMTch05g168710.1	salmon
101	SolyMTch06g184490.3	salmon
101	SolyMTch04g114720.4	salmon
101	SolyMTch06g174360.4	salmon
101	SolyMTch03g090410.1	salmon
101	SolyMTch11g309800.3	salmon
101	SolyMTch02g059240.3	salmon
101	SolyMTch03g089120.11	salmon
101	SolyMTch08g244740.3	salmon
101	SolyMTch10g284620.8	salmon
101	SolyMTch11g315840.1	salmon
101	SolyMTch06g194860.2	salmon
101	SolyMTch01g021750.2	salmon
101	SolyMTch09g268480.5	salmon
101	SolyMTch06g171070.4	salmon
101	SolyMTch07g210660.1	salmon
101	SolyMTch01g018120.4	salmon
101	SolyMTch04g131660.4	salmon
101	SolyMTch06g175840.1	salmon
101	SolyMTch05g153830.7	salmon
101	SolyMTch07g208000.2	salmon
101	SolyMTch09g253120.1	salmon
101	SolyMTch02g058000.3	salmon
101	SolyMTch06g182770.2	salmon
101	SolyMTch09g252040.2	salmon
101	SolyMTch04g142530.3	salmon
101	SolyMTch01g031850.2	salmon
101	SolyMTch02g048360.4	salmon
101	SolyMTch01g027270.1	salmon
101	SolyMTch04g140970.1	salmon
101	SolyMTch10g280300.2	salmon
101	SolyMTch03g090950.1	salmon
101	SolyMTch09g260870.2	salmon
101	SolyMTch03g104790.5	salmon
101	SolyMTch09g256820.1	salmon
101	SolyMTch01g007140.2	salmon
101	SolyMTch07g220590.2	salmon
101	SolyMTch03g080610.3	salmon
101	SolyMTch08g228560.2	salmon
101	SolyMTch12g340250.3	salmon
101	SolyMTch03g096130.2	salmon
101	SolyMTch01g035390.1	salmon
101	SolyMTch07g219200.2	salmon
101	SolyMTch06g179640.4	salmon
101	SolyMTch08g224230.12	salmon
101	SolyMTch06g179640.3	salmon
101	SolyMTch11g314300.4	salmon
101	SolyMTch02g075460.2	salmon
101	SolyMTch01g012320.3	salmon
101	SolyMTch11g317480.6	salmon
101	SolyMTch08g239960.2	salmon
101	SolyMTch01g021530.15	salmon
101	SolyMTch09g268480.8	salmon
101	SolyMTch04g132940.4	salmon
101	SolyMTch06g193960.2	salmon
101	SolyMTch04g132660.4	salmon
101	SolyMTch10g289670.3	salmon
101	SolyMTch11g315140.1	salmon
101	SolyMTch04g133320.6	salmon
101	SolyMTch04g129610.2	salmon
101	SolyMTch11g325340.5	salmon
101	SolyMTch08g240010.6	salmon
101	SolyMTch06g175030.9	salmon
101	SolyMTch12g350950.2	salmon
101	SolyMTch04g124760.2	salmon
101	SolyMTch09g271290.3	salmon
101	SolyMTch09g265600.1	salmon
101	SolyMTch05g160740.3	salmon
101	SolyMTch09g275310.1	salmon
101	SolyMTch04g135540.3	salmon
101	SolyMTch11g305700.2	salmon
101	SolyMTch04g124230.1	salmon
101	SolyMTch03g086130.4	salmon
101	SolyMTch02g065800.1	salmon
101	SolyMTch02g062290.7	salmon
101	SolyMTch06g180430.3	salmon
101	SolyMTch08g224230.6	salmon
101	SolyMTch01g014850.1	salmon
101	SolyMTch12g330070.3	salmon
101	SolyMTch10g298960.5	salmon
101	SolyMTch11g309870.1	salmon
101	SolyMTch11g305090.4	salmon
101	SolyMTch12g327050.6	salmon
101	SolyMTch11g317170.3	salmon
101	SolyMTch04g124070.1	salmon
101	SolyMTch10g289870.1	salmon
101	SolyMTch03g099930.5	salmon
101	SolyMTch06g176130.5	salmon
101	SolyMTch01g036090.1	salmon
101	SolyMTch12g342040.4	salmon
101	SolyMTch08g224260.3	salmon
101	SolyMTch09g258330.5	salmon
101	SolyMTch05g157620.1	salmon
101	SolyMTch06g187690.1	salmon
101	SolyMTch11g321140.3	salmon
101	SolyMTch01g011130.3	salmon
101	SolyMTch11g311670.7	salmon
101	SolyMTch01g009050.2	salmon
101	SolyMTch11g304920.3	salmon
101	SolyMTch08g245590.6	salmon
101	SolyMTch11g320920.1	salmon
101	SolyMTch05g155130.2	salmon
101	SolyMTch01g040540.7	salmon
101	SolyMTch04g139950.1	salmon
101	SolyMTch10g276770.3	salmon
101	SolyMTch01g021750.3	salmon
101	SolyMTch03g084610.1	salmon
101	SolyMTch07g218070.1	salmon
101	SolyMTch09g267470.3	salmon
101	SolyMTch06g174280.8	salmon
101	SolyMTch05g160690.1	salmon
101	SolyMTch05g155350.1	salmon
101	SolyMTch06g188110.1	salmon
101	SolyMTch06g170780.1	salmon
101	SolyMTch03g100080.2	salmon
101	SolyMTch01g025400.2	salmon
101	SolyMTch03g092870.5	salmon
101	SolyMTch10g290530.1	salmon
101	SolyMTch05g153630.3	salmon
101	SolyMTch05g155350.2	salmon
101	SolyMTch09g272790.2	salmon
101	SolyMTch01g004060.4	salmon
101	SolyMTch08g230560.5	salmon
101	SolyMTch05g162200.1	salmon
101	SolyMTch03g083350.1	salmon
101	SolyMTch12g336950.4	salmon
101	SolyMTch01g019260.1	salmon
101	SolyMTch02g076550.5	salmon
101	SolyMTch12g349790.1	salmon
101	SolyMTch01g035180.2	salmon
101	SolyMTch05g160440.3	salmon
101	SolyMTch04g127740.3	salmon
101	SolyMTch03g104870.6	salmon
101	SolyMTch08g230820.11	salmon
101	SolyMTch02g075980.2	salmon
101	SolyMTch08g243530.5	salmon
101	SolyMTch03g094150.1	salmon
101	SolyMTch11g313570.1	salmon
101	SolyMTch12g347550.1	salmon
101	SolyMTch08g237350.1	salmon
101	SolyMTch03g087870.8	salmon
101	SolyMTch11g305120.2	salmon
101	SolyMTch09g269670.5	salmon
101	SolyMTch02g075620.29	salmon
101	SolyMTch11g323140.5	salmon
101	SolyMTch09g250560.7	salmon
101	SolyMTch02g061560.5	salmon
101	SolyMTch06g176500.1	salmon
101	SolyMTch10g287400.1	salmon
101	SolyMTch10g300120.1	salmon
101	SolyMTch05g161100.2	salmon
101	SolyMTch02g063600.2	salmon
101	SolyMTch05g164520.8	salmon
101	SolyMTch10g300040.4	salmon
101	SolyMTch03g080570.8	salmon
101	SolyMTch05g168430.1	salmon
101	SolyMTch02g057470.5	salmon
101	SolyMTch02g051920.15	salmon
101	SolyMTch10g284260.1	salmon
101	SolyMTch01g013480.2	salmon
101	SolyMTch02g049510.1	salmon
101	SolyMTch11g312200.4	salmon
101	SolyMTch05g153830.6	salmon
101	SolyMTch09g263100.1	salmon
101	SolyMTch01g025050.3	salmon
101	SolyMTch03g084650.4	salmon
101	SolyMTch07g200150.3	salmon
101	SolyMTch03g095960.1	salmon
101	SolyMTch07g219860.1	salmon
101	SolyMTch06g192840.1	salmon
101	SolyMTch02g061560.8	salmon
101	SolyMTch02g057990.1	salmon
101	SolyMTch01g030340.2	salmon
101	SolyMTch12g334630.1	salmon
101	SolyMTch05g159590.4	salmon
101	SolyMTch01g021010.1	salmon
101	SolyMTch08g247030.3	salmon
101	SolyMTch11g310350.3	salmon
101	SolyMTch05g156980.3	salmon
101	SolyMTch02g074760.2	salmon
101	SolyMTch04g134320.3	salmon
101	SolyMTch01g025050.2	salmon
101	SolyMTch04g137840.1	salmon
101	SolyMTch06g174500.3	salmon
101	SolyMTch09g264610.11	salmon
101	SolyMTch05g155660.2	salmon
101	SolyMTch12g347620.1	salmon
101	SolyMTch01g012020.1	salmon
101	SolyMTch02g072200.1	salmon
101	SolyMTch06g183320.1	salmon
101	SolyMTch04g130550.4	salmon
101	SolyMTch08g228730.1	salmon
101	SolyMTch04g124810.8	salmon
101	SolyMTch01g020810.1	salmon
101	SolyMTch07g208710.2	salmon
101	SolyMTch07g212940.1	salmon
101	SolyMTch11g317480.2	salmon
101	SolyMTch10g295120.15	salmon
101	SolyMTch06g175450.1	salmon
101	SolyMTch01g014910.1	salmon
101	SolyMTch10g284090.2	salmon
101	SolyMTch01g034490.1	salmon
101	SolyMTch08g231740.5	salmon
101	SolyMTch10g299290.1	salmon
101	SolyMTch12g339890.10	salmon
101	SolyMTch01g023290.1	salmon
101	SolyMTch07g204540.3	salmon
101	SolyMTch08g243130.2	salmon
101	SolyMTch05g164940.8	salmon
101	SolyMTch06g184430.7	salmon
101	SolyMTch01g004070.1	salmon
101	SolyMTch08g225020.4	salmon
101	SolyMTch11g303630.4	salmon
101	SolyMTch07g216870.5	salmon
101	SolyMTch09g253120.2	salmon
101	SolyMTch11g322270.4	salmon
101	SolyMTch06g186020.3	salmon
101	SolyMTch04g139880.3	salmon
101	SolyMTch02g058880.2	salmon
101	SolyMTch04g130330.7	salmon
101	SolyMTch04g125340.1	salmon
101	SolyMTch07g222340.2	salmon
101	SolyMTch01g040530.28	salmon
101	SolyMTch09g266590.1	salmon
101	SolyMTch05g154090.2	salmon
101	SolyMTch06g191990.3	salmon
101	SolyMTch03g113680.2	salmon
101	SolyMTch01g016390.4	salmon
101	SolyMTch06g188750.1	salmon
101	SolyMTch11g305920.1	salmon
101	SolyMTch03g085690.3	salmon
101	SolyMTch01g035350.1	salmon
101	SolyMTch03g109280.1	salmon
101	SolyMTch04g131510.1	salmon
101	SolyMTch03g093270.1	salmon
101	SolyMTch02g071620.2	salmon
101	SolyMTch04g130440.4	salmon
101	SolyMTch07g220050.5	salmon
101	SolyMTch01g011950.4	salmon
101	SolyMTch05g156980.4	salmon
101	SolyMTch11g312180.3	salmon
101	SolyMTch12g350810.2	salmon
101	SolyMTch05g160010.4	salmon
101	SolyMTch12g327170.1	salmon
101	SolyMTch08g247210.1	salmon
101	SolyMTch08g232750.3	salmon
101	SolyMTch10g281980.3	salmon
101	SolyMTch12g344860.2	salmon
101	SolyMTch03g084070.1	salmon
101	SolyMTch03g080610.2	salmon
101	SolyMTch04g123630.3	salmon
101	SolyMTch12g342170.1	salmon
101	SolyMTch06g169890.3	salmon
101	SolyMTch01g016570.4	salmon
101	SolyMTch02g076600.5	salmon
101	SolyMTch01g009050.4	salmon
101	SolyMTch01g018520.1	salmon
101	SolyMTch02g060390.2	salmon
101	SolyMTch12g330340.1	salmon
101	SolyMTch10g298490.2	salmon
101	SolyMTch01g036020.1	salmon
101	SolyMTch06g174360.2	salmon
101	SolyMTch07g198230.2	salmon
101	SolyMTch11g307220.1	salmon
101	SolyMTch03g085690.2	salmon
101	SolyMTch09g254650.3	salmon
101	SolyMTch08g238100.6	salmon
101	SolyMTch04g115140.4	salmon
101	SolyMTch02g051920.11	salmon
101	SolyMTch03g094470.4	salmon
101	SolyMTch12g349060.1	salmon
101	SolyMTch01g043740.2	salmon
101	SolyMTch02g075620.22	salmon
101	SolyMTch01g024160.1	salmon
101	SolyMTch05g155900.4	salmon
101	SolyMTch02g047310.3	salmon
101	SolyMTch03g110150.4	salmon
101	SolyMTch09g263390.4	salmon
101	SolyMTch09g270820.5	salmon
101	SolyMTch09g268480.7	salmon
101	SolyMTch12g332360.2	salmon
101	SolyMTch11g305620.1	salmon
101	SolyMTch03g099930.3	salmon
101	SolyMTch12g335320.16	salmon
101	SolyMTch01g034080.1	salmon
101	SolyMTch06g196540.5	salmon
101	SolyMTch02g051920.3	salmon
101	SolyMTch08g228080.6	salmon
101	SolyMTch12g351530.2	salmon
101	SolyMTch08g244850.4	salmon
101	SolyMTch03g099820.1	salmon
101	SolyMTch03g111360.2	salmon
101	SolyMTch11g315190.1	salmon
101	SolyMTch09g258330.2	salmon
101	SolyMTch02g045880.3	salmon
101	SolyMTch03g108660.1	salmon
101	SolyMTch06g190330.5	salmon
101	SolyMTch08g245880.1	salmon
101	SolyMTch05g153760.2	salmon
101	SolyMTch08g230100.2	salmon
101	SolyMTch01g017430.1	salmon
101	SolyMTch10g289490.4	salmon
101	SolyMTch03g096660.9	salmon
101	SolyMTch12g344940.3	salmon
101	SolyMTch11g310370.7	salmon
101	SolyMTch01g035980.3	salmon
101	SolyMTch06g171540.12	salmon
101	SolyMTch03g096080.1	salmon
101	SolyMTch05g152780.3	salmon
101	SolyMTch07g219930.5	salmon
101	SolyMTch10g300260.1	salmon
101	SolyMTch06g183200.11	salmon
101	SolyMTch07g207740.2	salmon
101	SolyMTch03g090020.5	salmon
101	SolyMTch12g337030.1	salmon
101	SolyMTch02g074790.8	salmon
101	SolyMTch04g129300.1	salmon
101	SolyMTch01g009950.4	salmon
101	SolyMTch04g133880.1	salmon
101	SolyMTch04g122160.10	salmon
101	SolyMTch03g095700.1	salmon
101	SolyMTch07g213600.2	salmon
101	SolyMTch02g048360.3	salmon
101	SolyMTch08g225170.1	salmon
101	SolyMTch03g083120.3	salmon
101	SolyMTch08g247770.5	salmon
101	SolyMTch04g125380.3	salmon
101	SolyMTch09g263190.25	salmon
101	SolyMTch04g119320.1	salmon
101	SolyMTch12g337290.4	salmon
101	SolyMTch12g339080.2	salmon
101	SolyMTch08g237520.2	salmon
101	SolyMTch03g080610.1	salmon
101	SolyMTch08g233410.1	salmon
101	SolyMTch11g320910.5	salmon
101	SolyMTch07g199100.2	salmon
101	SolyMTch02g048420.3	salmon
101	SolyMTch05g153830.8	salmon
101	SolyMTch12g328690.2	salmon
101	SolyMTch09g262840.4	salmon
101	SolyMTch10g290480.5	salmon
101	SolyMTch01g021750.4	salmon
101	SolyMTch01g011130.4	salmon
101	SolyMTch01g027010.3	salmon
101	SolyMTch03g113680.3	salmon
101	SolyMTch01g023240.5	salmon
101	SolyMTch05g157630.1	salmon
101	SolyMTch08g224810.5	salmon
101	SolyMTch12g339750.1	salmon
101	SolyMTch09g251440.1	salmon
101	SolyMTch08g233820.4	salmon
101	SolyMTch11g305120.1	salmon
101	SolyMTch03g100120.7	salmon
101	SolyMTch11g311670.11	salmon
101	SolyMTch11g310370.3	salmon
101	SolyMTch02g058460.1	salmon
101	SolyMTch04g130550.3	salmon
101	SolyMTch01g028920.1	salmon
101	SolyMTch10g284620.4	salmon
101	SolyMTch08g247450.1	salmon
101	SolyMTch02g050980.1	salmon
101	SolyMTch01g034910.2	salmon
101	SolyMTch12g350160.1	salmon
101	SolyMTch03g103140.1	salmon
101	SolyMTch09g274970.2	salmon
101	SolyMTch11g320920.3	salmon
101	SolyMTch01g037770.3	salmon
101	SolyMTch08g247770.7	salmon
101	SolyMTch07g220880.3	salmon
101	SolyMTch06g185270.2	salmon
101	SolyMTch08g243630.3	salmon
101	SolyMTch02g045590.3	salmon
101	SolyMTch10g300940.2	salmon
101	SolyMTch03g100400.4	salmon
101	SolyMTch03g097300.4	salmon
101	SolyMTch03g105660.7	salmon
101	SolyMTch02g073320.3	salmon
101	SolyMTch01g034910.1	salmon
101	SolyMTch01g019260.4	salmon
101	SolyMTch07g210930.1	salmon
101	SolyMTch01g012460.7	salmon
101	SolyMTch06g184170.3	salmon
101	SolyMTch05g168270.1	salmon
101	SolyMTch01g011950.7	salmon
101	SolyMTch06g194600.1	salmon
101	SolyMTch02g051920.16	salmon
101	SolyMTch08g237390.2	salmon
101	SolyMTch01g018520.3	salmon
101	SolyMTch08g238090.3	salmon
101	SolyMTch04g137790.6	salmon
101	SolyMTch10g277200.1	salmon
101	SolyMTch10g289670.2	salmon
101	SolyMTch01g011950.6	salmon
101	SolyMTch09g269670.1	salmon
101	SolyMTch03g086910.1	salmon
101	SolyMTch01g039830.4	salmon
101	SolyMTch09g266590.3	salmon
101	SolyMTch03g099930.7	salmon
101	SolyMTch07g208280.1	salmon
101	SolyMTch03g083460.2	salmon
101	SolyMTch03g099880.1	salmon
101	SolyMTch01g022810.1	salmon
101	SolyMTch04g135570.1	salmon
101	SolyMTch06g184430.1	salmon
101	SolyMTch01g023720.1	salmon
101	SolyMTch10g277560.1	salmon
101	SolyMTch04g132520.2	salmon
101	SolyMTch04g130990.3	salmon
101	SolyMTch04g131560.1	salmon
101	SolyMTch04g118220.3	salmon
101	SolyMTch03g086310.3	salmon
101	SolyMTch01g025430.3	salmon
101	SolyMTch02g064170.1	salmon
101	SolyMTch08g248230.4	salmon
101	SolyMTch10g290540.4	salmon
101	SolyMTch01g033170.1	salmon
101	SolyMTch12g331100.1	salmon
101	SolyMTch06g187990.8	salmon
101	SolyMTch11g325360.2	salmon
101	SolyMTch05g157510.7	salmon
101	SolyMTch01g020230.3	salmon
101	SolyMTch09g251740.5	salmon
101	SolyMTch08g244200.2	salmon
101	SolyMTch07g217750.1	salmon
101	SolyMTch03g086590.1	salmon
101	SolyMTch01g045320.2	salmon
101	SolyMTch04g119070.1	salmon
101	SolyMTch06g194980.1	salmon
101	SolyMTch10g300950.5	salmon
101	SolyMTch02g073740.1	salmon
101	SolyMTch06g193170.1	salmon
101	SolyMTch07g212650.7	salmon
101	SolyMTch09g251740.6	salmon
101	SolyMTch03g110150.2	salmon
101	SolyMTch04g136680.3	salmon
101	SolyMTch07g217750.3	salmon
101	SolyMTch10g300200.2	salmon
101	SolyMTch04g123100.5	salmon
101	SolyMTch06g190860.1	salmon
101	SolyMTch05g144190.1	salmon
101	SolyMTch10g296290.1	salmon
101	SolyMTch05g145800.3	salmon
101	SolyMTch08g247770.9	salmon
101	SolyMTch06g192250.9	salmon
101	SolyMTch08g224010.1	salmon
101	SolyMTch05g165360.1	salmon
101	SolyMTch11g318250.2	salmon
101	SolyMTch05g157010.2	salmon
101	SolyMTch03g080970.6	salmon
101	SolyMTch02g067970.3	salmon
101	SolyMTch01g013730.4	salmon
101	SolyMTch02g072910.2	salmon
101	SolyMTch08g238350.1	salmon
101	SolyMTch02g054390.1	salmon
101	SolyMTch09g259210.10	salmon
101	SolyMTch11g306620.5	salmon
101	SolyMTch01g014590.3	salmon
101	SolyMTch06g193030.1	salmon
101	SolyMTch12g337400.7	salmon
101	SolyMTch05g160440.7	salmon
101	SolyMTch06g196350.1	salmon
101	SolyMTch06g192060.2	salmon
101	SolyMTch02g068570.2	salmon
101	SolyMTch07g213950.1	salmon
101	SolyMTch02g075030.2	salmon
101	SolyMTch09g264090.1	salmon
101	SolyMTch10g292500.1	salmon
101	SolyMTch02g061460.3	salmon
101	SolyMTch06g184940.2	salmon
101	SolyMTch12g328300.1	salmon
101	SolyMTch02g051920.5	salmon
101	SolyMTch06g171000.1	salmon
101	SolyMTch04g120870.2	salmon
101	SolyMTch03g082730.3	salmon
101	SolyMTch12g344050.9	salmon
101	SolyMTch08g242650.3	salmon
101	SolyMTch11g311550.3	salmon
101	SolyMTch12g327260.13	salmon
101	SolyMTch04g130780.1	salmon
101	SolyMTch08g243360.1	salmon
101	SolyMTch09g267770.2	salmon
101	SolyMTch01g023110.1	salmon
101	SolyMTch11g321710.6	salmon
101	SolyMTch08g236310.3	salmon
101	SolyMTch06g174070.3	salmon
101	SolyMTch11g316880.1	salmon
101	SolyMTch02g075980.3	salmon
101	SolyMTch01g042250.4	salmon
101	SolyMTch12g339490.7	salmon
101	SolyMTch05g157620.2	salmon
101	SolyMTch01g008370.13	salmon
101	SolyMTch02g063570.2	salmon
101	SolyMTch12g341870.1	salmon
101	SolyMTch01g034380.11	salmon
101	SolyMTch07g223140.3	salmon
101	SolyMTch06g172280.1	salmon
101	SolyMTch07g210560.1	salmon
101	SolyMTch01g032160.2	salmon
101	SolyMTch07g204020.3	salmon
101	SolyMTch04g130550.2	salmon
102	SolyMTch02g061360.1	brown
102	SolyMTch10g299210.1	brown
102	SolyMTch12g326810.1	brown
102	SolyMTch05g145530.1	brown
102	SolyMTch06g176350.1	brown
102	SolyMTch08g226190.1	brown
102	SolyMTch07g197690.1	brown
102	SolyMTch02g055220.1	brown
102	SolyMTch04g140940.1	brown
102	SolyMTch11g320640.1	brown
102	SolyMTch01g015760.3	brown
102	SolyMTch07g217190.1	brown
102	SolyMTch02g072800.1	brown
102	SolyMTch05g159090.1	brown
102	SolyMTch08g246840.1	brown
102	SolyMTch02g078010.1	brown
102	SolyMTch10g297570.1	brown
102	SolyMTch08g231220.1	brown
102	SolyMTch03g095240.1	brown
102	SolyMTch06g192610.1	brown
102	SolyMTch04g140400.1	brown
102	SolyMTch04g135990.1	brown
102	SolyMTch01g036050.1	brown
102	SolyMTch08g249070.1	brown
102	SolyMTch02g078850.1	brown
102	SolyMTch08g237570.1	brown
102	SolyMTch01g022420.1	brown
102	SolyMTch09g250440.1	brown
102	SolyMTch10g297760.1	brown
102	SolyMTch09g272170.2	brown
102	SolyMTch01g015760.1	brown
102	SolyMTch01g022280.1	brown
102	SolyMTch07g203160.1	brown
102	SolyMTch12g352060.1	brown
102	SolyMTch10g295570.2	brown
102	SolyMTch03g095240.2	brown
102	SolyMTch10g299610.1	brown
102	SolyMTch05g158230.1	brown
102	SolyMTch03g094160.1	brown
102	SolyMTch12g336360.1	brown
102	SolyMTch12g336080.1	brown
102	SolyMTch11g310260.3	brown
102	SolyMTch04g140300.1	brown
102	SolyMTch12g331560.3	brown
102	SolyMTch05g152720.1	brown
102	SolyMTch01g018610.1	brown
102	SolyMTch06g181190.1	brown
102	SolyMTch12g331560.1	brown
102	SolyMTch05g157420.1	brown
102	SolyMTch12g336340.1	brown
102	SolyMTch04g118910.1	brown
102	SolyMTch04g114930.1	brown
102	SolyMTch08g225110.1	brown
102	SolyMTch02g056010.1	brown
102	SolyMTch03g095560.1	brown
102	SolyMTch02g078630.3	brown
102	SolyMTch06g191730.1	brown
102	SolyMTch03g107500.1	brown
102	SolyMTch03g113530.1	brown
102	SolyMTch02g067670.1	brown
102	SolyMTch07g201160.1	brown
102	SolyMTch02g051360.1	brown
102	SolyMTch04g130980.1	brown
102	SolyMTch08g245810.3	brown
102	SolyMTch09g272830.1	brown
102	SolyMTch08g243350.1	brown
102	SolyMTch10g277670.1	brown
102	SolyMTch09g275250.1	brown
102	SolyMTch02g053500.1	brown
102	SolyMTch12g326810.2	brown
102	SolyMTch11g315670.2	brown
102	SolyMTch01g012430.1	brown
102	SolyMTch02g071070.1	brown
102	SolyMTch04g130060.2	brown
102	SolyMTch01g019790.1	brown
102	SolyMTch06g177950.2	brown
102	SolyMTch03g087230.1	brown
102	SolyMTch01g010060.1	brown
102	SolyMTch10g284720.1	brown
102	SolyMTch10g284240.5	brown
102	SolyMTch09g251190.1	brown
102	SolyMTch01g045300.1	brown
102	SolyMTch04g129180.1	brown
102	SolyMTch02g054430.2	brown
102	SolyMTch02g060620.1	brown
102	SolyMTch03g090010.1	brown
102	SolyMTch01g004470.1	brown
102	SolyMTch09g250610.1	brown
102	SolyMTch01g024790.2	brown
102	SolyMTch03g098390.2	brown
102	SolyMTch03g104860.3	brown
102	SolyMTch09g269710.1	brown
102	SolyMTch06g181600.1	brown
102	SolyMTch01g042880.1	brown
102	SolyMTch10g289300.1	brown
102	SolyMTch04g128100.1	brown
102	SolyMTch02g060790.1	brown
102	SolyMTch03g087450.2	brown
102	SolyMTch01g008680.1	brown
102	SolyMTch01g025820.1	brown
102	SolyMTch09g265210.3	brown
102	SolyMTch03g095450.1	brown
102	SolyMTch03g108550.1	brown
102	SolyMTch01g040710.4	brown
102	SolyMTch01g038620.1	brown
102	SolyMTch01g039940.1	brown
102	SolyMTch10g284780.1	brown
102	SolyMTch06g178850.1	brown
102	SolyMTch10g291190.3	brown
102	SolyMTch08g225380.1	brown
102	SolyMTch12g329220.1	brown
102	SolyMTch09g264430.2	brown
102	SolyMTch07g217740.1	brown
102	SolyMTch11g322790.1	brown
102	SolyMTch05g162380.1	brown
102	SolyMTch10g285800.1	brown
102	SolyMTch02g055300.1	brown
102	SolyMTch04g117530.1	brown
102	SolyMTch09g249450.1	brown
102	SolyMTch02g076270.2	brown
102	SolyMTch09g272470.1	brown
102	SolyMTch03g092410.2	brown
102	SolyMTch10g296520.1	brown
102	SolyMTch03g095740.1	brown
102	SolyMTch04g132150.2	brown
102	SolyMTch04g132700.1	brown
102	SolyMTch08g246690.2	brown
102	SolyMTch03g087780.2	brown
102	SolyMTch04g130160.1	brown
102	SolyMTch02g057050.1	brown
102	SolyMTch05g160190.1	brown
102	SolyMTch06g194130.1	brown
102	SolyMTch07g215210.2	brown
102	SolyMTch10g295290.2	brown
102	SolyMTch10g288950.1	brown
102	SolyMTch01g032240.1	brown
102	SolyMTch05g150360.2	brown
102	SolyMTch06g194380.3	brown
102	SolyMTch02g060980.1	brown
102	SolyMTch04g141270.1	brown
102	SolyMTch02g078100.1	brown
102	SolyMTch07g198010.9	brown
102	SolyMTch11g303360.1	brown
102	SolyMTch09g252420.1	brown
102	SolyMTch05g155990.1	brown
102	SolyMTch12g334120.4	brown
102	SolyMTch06g170250.1	brown
102	SolyMTch10g278240.1	brown
102	SolyMTch07g217910.1	brown
102	SolyMTch07g221030.2	brown
102	SolyMTch12g350240.1	brown
102	SolyMTch09g270400.1	brown
102	SolyMTch01g031080.1	brown
102	SolyMTch04g138950.1	brown
102	SolyMTch10g282450.1	brown
102	SolyMTch12g343160.3	brown
102	SolyMTch06g190280.1	brown
102	SolyMTch12g349730.1	brown
102	SolyMTch10g289030.2	brown
102	SolyMTch06g176090.1	brown
102	SolyMTch11g303170.3	brown
102	SolyMTch01g031080.2	brown
102	SolyMTch08g232660.1	brown
102	SolyMTch02g059900.3	brown
102	SolyMTch06g190210.1	brown
102	SolyMTch08g233100.1	brown
102	SolyMTch06g178860.1	brown
102	SolyMTch04g127540.1	brown
102	SolyMTch05g157420.2	brown
102	SolyMTch11g314570.2	brown
102	SolyMTch06g188880.1	brown
102	SolyMTch10g297150.1	brown
102	SolyMTch11g303650.1	brown
102	SolyMTch10g286510.1	brown
102	SolyMTch11g322670.1	brown
102	SolyMTch01g020160.1	brown
102	SolyMTch11g304720.1	brown
102	SolyMTch04g131360.1	brown
102	SolyMTch06g179560.2	brown
102	SolyMTch09g274450.1	brown
102	SolyMTch11g315620.1	brown
102	SolyMTch05g143690.1	brown
102	SolyMTch02g072520.3	brown
102	SolyMTch07g219420.1	brown
102	SolyMTch03g100070.1	brown
102	SolyMTch01g037400.2	brown
102	SolyMTch06g180790.1	brown
102	SolyMTch07g206530.1	brown
102	SolyMTch06g186940.2	brown
102	SolyMTch04g127920.1	brown
102	SolyMTch06g195110.1	brown
102	SolyMTch03g087560.1	brown
102	SolyMTch08g233190.1	brown
102	SolyMTch10g276610.2	brown
102	SolyMTch04g132910.1	brown
102	SolyMTch03g097770.2	brown
102	SolyMTch06g190650.1	brown
102	SolyMTch10g289310.1	brown
102	SolyMTch01g045250.1	brown
102	SolyMTch10g289000.2	brown
102	SolyMTch06g189790.1	brown
102	SolyMTch04g130230.1	brown
102	SolyMTch09g265820.1	brown
102	SolyMTch06g191750.1	brown
102	SolyMTch08g235880.1	brown
102	SolyMTch10g291010.1	brown
102	SolyMTch03g099350.1	brown
102	SolyMTch12g334230.1	brown
102	SolyMTch05g166450.1	brown
102	SolyMTch03g114350.1	brown
102	SolyMTch08g232030.4	brown
102	SolyMTch05g163510.1	brown
102	SolyMTch05g153720.1	brown
102	SolyMTch10g285080.1	brown
102	SolyMTch12g328540.1	brown
102	SolyMTch07g217130.1	brown
102	SolyMTch06g170660.1	brown
102	SolyMTch02g073950.4	brown
102	SolyMTch03g110310.1	brown
102	SolyMTch11g319200.1	brown
102	SolyMTch06g195050.4	brown
102	SolyMTch08g232820.1	brown
102	SolyMTch08g244340.1	brown
102	SolyMTch07g219010.4	brown
102	SolyMTch02g052130.1	brown
102	SolyMTch04g136940.3	brown
102	SolyMTch06g177910.1	brown
102	SolyMTch08g242780.2	brown
102	SolyMTch03g105160.1	brown
102	SolyMTch02g058640.1	brown
102	SolyMTch06g187910.1	brown
102	SolyMTch07g223210.1	brown
102	SolyMTch10g289020.2	brown
102	SolyMTch01g017470.1	brown
102	SolyMTch11g313440.1	brown
102	SolyMTch03g108610.7	brown
102	SolyMTch10g291190.4	brown
102	SolyMTch10g289030.1	brown
102	SolyMTch07g222040.3	brown
102	SolyMTch06g174220.1	brown
102	SolyMTch04g141920.1	brown
102	SolyMTch09g271410.6	brown
102	SolyMTch03g094460.2	brown
102	SolyMTch03g101270.1	brown
102	SolyMTch04g117680.1	brown
102	SolyMTch04g142360.2	brown
102	SolyMTch03g094290.5	brown
102	SolyMTch09g259540.1	brown
102	SolyMTch09g251240.1	brown
102	SolyMTch03g113330.2	brown
102	SolyMTch01g042180.1	brown
102	SolyMTch09g272010.1	brown
102	SolyMTch02g075810.1	brown
102	SolyMTch02g074570.1	brown
102	SolyMTch09g272480.1	brown
102	SolyMTch01g011870.2	brown
102	SolyMTch01g015680.2	brown
102	SolyMTch03g110770.1	brown
102	SolyMTch03g093000.1	brown
102	SolyMTch10g298210.2	brown
102	SolyMTch05g167330.1	brown
102	SolyMTch03g106400.1	brown
102	SolyMTch03g088090.3	brown
102	SolyMTch11g322150.1	brown
102	SolyMTch01g010950.6	brown
102	SolyMTch02g075300.2	brown
102	SolyMTch09g252450.1	brown
102	SolyMTch03g088090.4	brown
102	SolyMTch12g336260.1	brown
102	SolyMTch05g154130.1	brown
102	SolyMTch06g188360.1	brown
102	SolyMTch01g035170.1	brown
102	SolyMTch11g309400.1	brown
102	SolyMTch12g339480.2	brown
102	SolyMTch04g118260.1	brown
102	SolyMTch02g051420.1	brown
102	SolyMTch09g265270.1	brown
102	SolyMTch12g327330.3	brown
102	SolyMTch08g225570.1	brown
102	SolyMTch11g310000.2	brown
102	SolyMTch04g130310.1	brown
102	SolyMTch12g341170.1	brown
102	SolyMTch06g180890.1	brown
102	SolyMTch11g314950.1	brown
102	SolyMTch05g156940.1	brown
102	SolyMTch01g011630.1	brown
102	SolyMTch10g300900.2	brown
102	SolyMTch12g335620.1	brown
102	SolyMTch07g216300.1	brown
102	SolyMTch05g164460.2	brown
102	SolyMTch06g175320.1	brown
102	SolyMTch05g165980.1	brown
102	SolyMTch11g319430.1	brown
102	SolyMTch02g072250.1	brown
102	SolyMTch05g154710.1	brown
102	SolyMTch03g080050.1	brown
102	SolyMTch07g199480.1	brown
102	SolyMTch08g235970.1	brown
102	SolyMTch07g198010.7	brown
102	SolyMTch11g303170.1	brown
102	SolyMTch08g231430.1	brown
102	SolyMTch03g089340.1	brown
102	SolyMTch05g157000.1	brown
102	SolyMTch11g309410.1	brown
102	SolyMTch05g143700.3	brown
102	SolyMTch09g254230.2	brown
102	SolyMTch10g295440.1	brown
102	SolyMTch04g118910.2	brown
102	SolyMTch10g298030.3	brown
102	SolyMTch09g254230.1	brown
102	SolyMTch03g083620.1	brown
102	SolyMTch12g341460.2	brown
102	SolyMTch07g222910.1	brown
102	SolyMTch03g093180.2	brown
102	SolyMTch09g267350.1	brown
102	SolyMTch11g317140.1	brown
102	SolyMTch03g082670.4	brown
102	SolyMTch05g144480.1	brown
102	SolyMTch09g274420.1	brown
102	SolyMTch03g088010.5	brown
102	SolyMTch11g302630.1	brown
102	SolyMTch08g235980.1	brown
102	SolyMTch10g291810.2	brown
102	SolyMTch10g297250.1	brown
102	SolyMTch11g302620.1	brown
102	SolyMTch06g178010.1	brown
102	SolyMTch07g208170.1	brown
102	SolyMTch07g207900.2	brown
102	SolyMTch06g176110.1	brown
102	SolyMTch02g072510.1	brown
102	SolyMTch02g078570.1	brown
102	SolyMTch02g061320.3	brown
102	SolyMTch09g262470.3	brown
102	SolyMTch10g277970.2	brown
102	SolyMTch07g198430.3	brown
102	SolyMTch01g017670.1	brown
102	SolyMTch12g334460.1	brown
102	SolyMTch12g338980.1	brown
102	SolyMTch01g024620.1	brown
102	SolyMTch10g285950.1	brown
102	SolyMTch04g126900.1	brown
102	SolyMTch03g093440.1	brown
102	SolyMTch02g071350.1	brown
102	SolyMTch03g108230.2	brown
102	SolyMTch04g118990.1	brown
102	SolyMTch03g109800.1	brown
102	SolyMTch01g033270.6	brown
102	SolyMTch02g053570.1	brown
102	SolyMTch05g144060.1	brown
102	SolyMTch07g208240.1	brown
102	SolyMTch06g180930.1	brown
102	SolyMTch01g011400.1	brown
102	SolyMTch10g291190.1	brown
102	SolyMTch07g221530.1	brown
102	SolyMTch12g328810.1	brown
102	SolyMTch09g253820.1	brown
102	SolyMTch12g348320.1	brown
102	SolyMTch04g127590.1	brown
102	SolyMTch05g159130.1	brown
102	SolyMTch03g095970.3	brown
102	SolyMTch10g283070.2	brown
102	SolyMTch01g018620.1	brown
102	SolyMTch03g087550.1	brown
102	SolyMTch07g199280.2	brown
102	SolyMTch07g221270.1	brown
102	SolyMTch07g207080.1	brown
102	SolyMTch03g080250.1	brown
102	SolyMTch02g070090.1	brown
102	SolyMTch03g088690.6	brown
102	SolyMTch05g166060.3	brown
102	SolyMTch10g301090.1	brown
102	SolyMTch08g243460.1	brown
102	SolyMTch03g110430.2	brown
102	SolyMTch08g246780.1	brown
102	SolyMTch02g057640.2	brown
102	SolyMTch12g331560.2	brown
102	SolyMTch08g243480.1	brown
102	SolyMTch06g170650.1	brown
102	SolyMTch02g073950.2	brown
102	SolyMTch01g041030.2	brown
102	SolyMTch04g129280.3	brown
102	SolyMTch05g155500.1	brown
102	SolyMTch07g219010.5	brown
102	SolyMTch08g224940.1	brown
102	SolyMTch04g139590.1	brown
102	SolyMTch11g322910.3	brown
102	SolyMTch02g058640.2	brown
102	SolyMTch04g125410.1	brown
102	SolyMTch02g051690.1	brown
102	SolyMTch05g156590.1	brown
102	SolyMTch01g007250.1	brown
102	SolyMTch07g205230.2	brown
102	SolyMTch02g052670.35	brown
102	SolyMTch01g004060.6	brown
102	SolyMTch12g339010.2	brown
102	SolyMTch01g016080.1	brown
102	SolyMTch05g154810.2	brown
102	SolyMTch09g264540.1	brown
102	SolyMTch04g122850.1	brown
102	SolyMTch01g038880.1	brown
102	SolyMTch03g081080.1	brown
102	SolyMTch06g184790.1	brown
102	SolyMTch11g303450.1	brown
102	SolyMTch02g050130.3	brown
102	SolyMTch05g155330.6	brown
102	SolyMTch12g348930.1	brown
102	SolyMTch05g154440.1	brown
102	SolyMTch11g304880.2	brown
102	SolyMTch04g138700.2	brown
102	SolyMTch05g152220.1	brown
102	SolyMTch04g131520.1	brown
102	SolyMTch03g091880.1	brown
102	SolyMTch08g224930.1	brown
102	SolyMTch03g093630.1	brown
102	SolyMTch11g307270.1	brown
102	SolyMTch05g144660.4	brown
102	SolyMTch01g007590.2	brown
102	SolyMTch11g315070.1	brown
102	SolyMTch09g271830.1	brown
102	SolyMTch01g024790.1	brown
102	SolyMTch12g327180.1	brown
102	SolyMTch01g011850.2	brown
102	SolyMTch03g104250.1	brown
102	SolyMTch09g264400.2	brown
102	SolyMTch07g205990.1	brown
102	SolyMTch12g347530.1	brown
102	SolyMTch12g348770.1	brown
102	SolyMTch09g261390.1	brown
102	SolyMTch06g180230.3	brown
102	SolyMTch02g074680.1	brown
102	SolyMTch07g206310.1	brown
102	SolyMTch08g241300.1	brown
102	SolyMTch07g206830.2	brown
102	SolyMTch01g011470.1	brown
102	SolyMTch05g162110.3	brown
102	SolyMTch05g144320.1	brown
102	SolyMTch04g118000.1	brown
102	SolyMTch05g167700.1	brown
102	SolyMTch04g139430.1	brown
102	SolyMTch01g019220.1	brown
102	SolyMTch05g152430.1	brown
102	SolyMTch02g068760.1	brown
102	SolyMTch05g147030.1	brown
102	SolyMTch01g010950.7	brown
102	SolyMTch09g260070.1	brown
102	SolyMTch09g275220.1	brown
102	SolyMTch04g126080.2	brown
102	SolyMTch01g033410.1	brown
102	SolyMTch05g154170.1	brown
102	SolyMTch01g024900.2	brown
102	SolyMTch01g022470.4	brown
102	SolyMTch01g025090.1	brown
102	SolyMTch11g324140.1	brown
102	SolyMTch07g207150.2	brown
102	SolyMTch04g119180.2	brown
102	SolyMTch03g099770.1	brown
102	SolyMTch06g189500.1	brown
102	SolyMTch05g147360.11	brown
102	SolyMTch11g302610.1	brown
102	SolyMTch06g180910.1	brown
102	SolyMTch01g023520.1	brown
102	SolyMTch04g138110.1	brown
102	SolyMTch08g246440.3	brown
102	SolyMTch08g246370.1	brown
102	SolyMTch02g049060.1	brown
102	SolyMTch08g236210.4	brown
102	SolyMTch11g315380.1	brown
102	SolyMTch10g295290.1	brown
102	SolyMTch03g098250.1	brown
102	SolyMTch08g226090.1	brown
102	SolyMTch08g235630.6	brown
102	SolyMTch02g060790.2	brown
102	SolyMTch09g258270.2	brown
102	SolyMTch12g342210.2	brown
102	SolyMTch06g177380.1	brown
102	SolyMTch03g094340.2	brown
102	SolyMTch03g094460.3	brown
102	SolyMTch04g141830.1	brown
102	SolyMTch02g051910.5	brown
102	SolyMTch11g303170.4	brown
102	SolyMTch09g272640.1	brown
102	SolyMTch01g018850.1	brown
102	SolyMTch04g126020.1	brown
102	SolyMTch07g212720.1	brown
102	SolyMTch01g037260.1	brown
102	SolyMTch04g137290.1	brown
102	SolyMTch03g112210.3	brown
102	SolyMTch03g084520.2	brown
102	SolyMTch06g172350.1	brown
102	SolyMTch01g033840.1	brown
102	SolyMTch06g195920.1	brown
102	SolyMTch09g259640.1	brown
102	SolyMTch09g265170.1	brown
102	SolyMTch07g216440.2	brown
102	SolyMTch02g079730.1	brown
102	SolyMTch03g098060.1	brown
102	SolyMTch02g073950.1	brown
102	SolyMTch05g152530.1	brown
102	SolyMTch04g141930.1	brown
102	SolyMTch04g125030.2	brown
102	SolyMTch05g158550.2	brown
102	SolyMTch02g052670.30	brown
102	SolyMTch03g109380.2	brown
102	SolyMTch04g141350.1	brown
102	SolyMTch07g219010.1	brown
102	SolyMTch07g211150.1	brown
102	SolyMTch03g109420.5	brown
102	SolyMTch12g339350.1	brown
102	SolyMTch11g325280.1	brown
102	SolyMTch10g290560.3	brown
102	SolyMTch01g043220.1	brown
102	SolyMTch02g067490.1	brown
102	SolyMTch07g211510.2	brown
102	SolyMTch08g235950.1	brown
102	SolyMTch12g334850.4	brown
102	SolyMTch11g322470.1	brown
102	SolyMTch12g350770.1	brown
102	SolyMTch07g200240.6	brown
102	SolyMTch06g179110.2	brown
102	SolyMTch04g141180.1	brown
102	SolyMTch06g183970.2	brown
102	SolyMTch03g082390.1	brown
102	SolyMTch01g003590.3	brown
102	SolyMTch02g079920.1	brown
102	SolyMTch08g233850.3	brown
102	SolyMTch06g177370.1	brown
102	SolyMTch05g152420.1	brown
102	SolyMTch04g130210.4	brown
102	SolyMTch06g191940.1	brown
102	SolyMTch03g108700.1	brown
102	SolyMTch08g245200.1	brown
102	SolyMTch08g230140.1	brown
102	SolyMTch11g318680.2	brown
102	SolyMTch06g183610.1	brown
102	SolyMTch01g036570.2	brown
102	SolyMTch02g051070.4	brown
102	SolyMTch09g252430.2	brown
102	SolyMTch09g259840.1	brown
102	SolyMTch01g026750.1	brown
102	SolyMTch12g349360.2	brown
102	SolyMTch06g183730.2	brown
102	SolyMTch05g143890.1	brown
102	SolyMTch09g252510.1	brown
102	SolyMTch11g323210.1	brown
102	SolyMTch04g136940.4	brown
102	SolyMTch02g069590.1	brown
102	SolyMTch02g056780.1	brown
102	SolyMTch10g290560.1	brown
102	SolyMTch03g094060.2	brown
102	SolyMTch09g272280.1	brown
102	SolyMTch04g132000.1	brown
102	SolyMTch08g242770.1	brown
102	SolyMTch05g168450.5	brown
102	SolyMTch08g232650.2	brown
102	SolyMTch05g153250.2	brown
102	SolyMTch02g057910.1	brown
102	SolyMTch05g167230.1	brown
102	SolyMTch12g337810.1	brown
102	SolyMTch11g320010.5	brown
102	SolyMTch02g073650.1	brown
102	SolyMTch03g097110.1	brown
102	SolyMTch01g045040.2	brown
102	SolyMTch06g192390.1	brown
102	SolyMTch04g128810.1	brown
102	SolyMTch05g149840.2	brown
102	SolyMTch08g234620.1	brown
102	SolyMTch10g294160.1	brown
102	SolyMTch09g265090.1	brown
102	SolyMTch05g168450.6	brown
102	SolyMTch02g057630.4	brown
102	SolyMTch04g125660.1	brown
102	SolyMTch11g304530.1	brown
102	SolyMTch11g317400.1	brown
102	SolyMTch02g054220.7	brown
102	SolyMTch04g115340.1	brown
102	SolyMTch01g031070.1	brown
102	SolyMTch10g286500.2	brown
102	SolyMTch04g118100.3	brown
102	SolyMTch11g312640.1	brown
102	SolyMTch11g304590.1	brown
102	SolyMTch10g289000.1	brown
102	SolyMTch10g277580.1	brown
102	SolyMTch02g064820.5	brown
102	SolyMTch11g324260.1	brown
102	SolyMTch04g136940.2	brown
102	SolyMTch09g261280.3	brown
102	SolyMTch02g059220.1	brown
102	SolyMTch03g090850.2	brown
102	SolyMTch12g340200.4	brown
102	SolyMTch07g210470.1	brown
102	SolyMTch11g316540.1	brown
102	SolyMTch07g211560.1	brown
102	SolyMTch12g332130.3	brown
102	SolyMTch09g254940.2	brown
102	SolyMTch01g021770.1	brown
102	SolyMTch10g287700.1	brown
102	SolyMTch07g220050.1	brown
102	SolyMTch05g162110.1	brown
102	SolyMTch01g023200.1	brown
102	SolyMTch10g300270.5	brown
102	SolyMTch06g175060.3	brown
102	SolyMTch03g107660.1	brown
102	SolyMTch11g303840.1	brown
102	SolyMTch05g168650.1	brown
102	SolyMTch12g350500.1	brown
102	SolyMTch08g247300.1	brown
102	SolyMTch07g197690.3	brown
102	SolyMTch08g244940.1	brown
102	SolyMTch03g081050.3	brown
102	SolyMTch03g090960.1	brown
102	SolyMTch05g167880.1	brown
102	SolyMTch03g108990.1	brown
102	SolyMTch01g014990.1	brown
102	SolyMTch03g091570.1	brown
102	SolyMTch02g054220.6	brown
102	SolyMTch03g092760.2	brown
102	SolyMTch12g338600.2	brown
102	SolyMTch02g068730.1	brown
102	SolyMTch02g055420.1	brown
102	SolyMTch03g104860.2	brown
102	SolyMTch06g174850.2	brown
102	SolyMTch06g179260.1	brown
102	SolyMTch03g081050.1	brown
102	SolyMTch04g127720.1	brown
102	SolyMTch06g183740.1	brown
102	SolyMTch10g295570.1	brown
102	SolyMTch01g012410.1	brown
102	SolyMTch04g138710.1	brown
102	SolyMTch07g217120.1	brown
102	SolyMTch09g260920.1	brown
102	SolyMTch10g292110.2	brown
102	SolyMTch03g081340.1	brown
102	SolyMTch07g213910.1	brown
102	SolyMTch04g142980.2	brown
102	SolyMTch08g225280.1	brown
102	SolyMTch10g288990.2	brown
102	SolyMTch04g118980.1	brown
102	SolyMTch03g096900.1	brown
102	SolyMTch08g246690.1	brown
102	SolyMTch02g070390.1	brown
102	SolyMTch10g292160.1	brown
102	SolyMTch09g268760.2	brown
102	SolyMTch07g205420.1	brown
102	SolyMTch03g099430.1	brown
102	SolyMTch10g300210.2	brown
102	SolyMTch07g205090.1	brown
102	SolyMTch06g191130.2	brown
102	SolyMTch01g035540.1	brown
102	SolyMTch07g205300.1	brown
102	SolyMTch02g074480.1	brown
102	SolyMTch01g036140.2	brown
102	SolyMTch02g053030.1	brown
102	SolyMTch05g160470.4	brown
102	SolyMTch01g020670.9	brown
102	SolyMTch08g233470.2	brown
102	SolyMTch04g127750.1	brown
102	SolyMTch09g272850.1	brown
102	SolyMTch06g172610.1	brown
102	SolyMTch09g263620.1	brown
102	SolyMTch02g068720.1	brown
102	SolyMTch12g348220.1	brown
102	SolyMTch01g040710.3	brown
102	SolyMTch03g109470.1	brown
102	SolyMTch04g131000.1	brown
102	SolyMTch05g149160.1	brown
102	SolyMTch05g160750.1	brown
102	SolyMTch01g031960.3	brown
102	SolyMTch07g212370.1	brown
102	SolyMTch02g078750.2	brown
102	SolyMTch04g128180.1	brown
102	SolyMTch08g246490.1	brown
102	SolyMTch03g107630.1	brown
102	SolyMTch06g191530.1	brown
102	SolyMTch11g305810.4	brown
102	SolyMTch01g030290.1	brown
102	SolyMTch03g098080.2	brown
102	SolyMTch06g188260.1	brown
102	SolyMTch02g052550.1	brown
102	SolyMTch01g007690.1	brown
102	SolyMTch06g195060.1	brown
102	SolyMTch02g070310.2	brown
102	SolyMTch04g141840.1	brown
102	SolyMTch10g300280.1	brown
102	SolyMTch03g085590.1	brown
102	SolyMTch01g018340.2	brown
102	SolyMTch10g289280.1	brown
102	SolyMTch02g056290.1	brown
102	SolyMTch10g287260.2	brown
102	SolyMTch07g200240.9	brown
102	SolyMTch07g203510.1	brown
102	SolyMTch01g008990.1	brown
102	SolyMTch01g005940.1	brown
102	SolyMTch10g278330.1	brown
102	SolyMTch06g191780.1	brown
102	SolyMTch09g258270.3	brown
102	SolyMTch12g350480.2	brown
102	SolyMTch07g209290.2	brown
102	SolyMTch05g157230.1	brown
102	SolyMTch01g042670.1	brown
102	SolyMTch05g155380.1	brown
102	SolyMTch03g100650.2	brown
102	SolyMTch11g307740.2	brown
102	SolyMTch07g197650.2	brown
102	SolyMTch01g020400.1	brown
102	SolyMTch06g173440.1	brown
102	SolyMTch07g220580.1	brown
102	SolyMTch06g184550.1	brown
102	SolyMTch12g337570.2	brown
102	SolyMTch02g070230.2	brown
102	SolyMTch03g080470.1	brown
102	SolyMTch11g325260.1	brown
102	SolyMTch10g286500.3	brown
102	SolyMTch12g343910.1	brown
102	SolyMTch04g115300.1	brown
102	SolyMTch05g150410.2	brown
102	SolyMTch06g182860.1	brown
102	SolyMTch05g168990.1	brown
102	SolyMTch10g287260.1	brown
102	SolyMTch07g205230.1	brown
102	SolyMTch08g237670.1	brown
102	SolyMTch05g157400.1	brown
102	SolyMTch04g123860.5	brown
102	SolyMTch08g243660.1	brown
102	SolyMTch02g071540.1	brown
102	SolyMTch12g350630.1	brown
102	SolyMTch04g138740.1	brown
102	SolyMTch02g070270.1	brown
102	SolyMTch04g141830.3	brown
102	SolyMTch01g016120.2	brown
102	SolyMTch02g054220.9	brown
102	SolyMTch04g133120.2	brown
102	SolyMTch09g260050.3	brown
102	SolyMTch02g070740.4	brown
102	SolyMTch05g159820.2	brown
102	SolyMTch01g044030.4	brown
102	SolyMTch03g097890.1	brown
102	SolyMTch01g033270.5	brown
102	SolyMTch10g281430.1	brown
102	SolyMTch10g293170.1	brown
102	SolyMTch08g228640.8	brown
102	SolyMTch09g274600.1	brown
102	SolyMTch11g312780.3	brown
102	SolyMTch06g173440.2	brown
102	SolyMTch03g097060.1	brown
102	SolyMTch03g087150.1	brown
102	SolyMTch09g265350.1	brown
102	SolyMTch08g238540.3	brown
102	SolyMTch04g132220.1	brown
102	SolyMTch04g119850.1	brown
102	SolyMTch03g081610.1	brown
102	SolyMTch04g117010.1	brown
102	SolyMTch06g193310.2	brown
102	SolyMTch04g130620.5	brown
102	SolyMTch05g151610.1	brown
102	SolyMTch01g032350.1	brown
102	SolyMTch07g200550.1	brown
102	SolyMTch03g087590.1	brown
102	SolyMTch04g125270.1	brown
102	SolyMTch03g082940.3	brown
102	SolyMTch08g224630.1	brown
102	SolyMTch04g117180.1	brown
102	SolyMTch09g272490.1	brown
102	SolyMTch04g126200.1	brown
102	SolyMTch08g230770.1	brown
102	SolyMTch03g088010.8	brown
102	SolyMTch05g144690.1	brown
102	SolyMTch04g141870.1	brown
102	SolyMTch01g034620.2	brown
102	SolyMTch04g126190.1	brown
102	SolyMTch02g077390.3	brown
102	SolyMTch01g033870.1	brown
102	SolyMTch02g078040.4	brown
102	SolyMTch05g166730.1	brown
102	SolyMTch09g275170.1	brown
102	SolyMTch09g254260.2	brown
102	SolyMTch11g312250.2	brown
102	SolyMTch06g187450.2	brown
102	SolyMTch03g084520.1	brown
102	SolyMTch09g264400.1	brown
102	SolyMTch01g011110.2	brown
102	SolyMTch02g071070.3	brown
102	SolyMTch11g312690.1	brown
102	SolyMTch03g094920.2	brown
102	SolyMTch01g045290.1	brown
102	SolyMTch03g080780.3	brown
102	SolyMTch04g126920.3	brown
102	SolyMTch12g336150.1	brown
102	SolyMTch07g220050.2	brown
102	SolyMTch07g200240.8	brown
102	SolyMTch09g266440.2	brown
102	SolyMTch01g044030.7	brown
102	SolyMTch02g074960.1	brown
102	SolyMTch12g350510.1	brown
102	SolyMTch10g284950.1	brown
102	SolyMTch05g151410.1	brown
102	SolyMTch09g253540.4	brown
102	SolyMTch01g043130.5	brown
102	SolyMTch06g188910.2	brown
102	SolyMTch10g297220.1	brown
102	SolyMTch07g212260.1	brown
102	SolyMTch03g110770.2	brown
102	SolyMTch01g012870.4	brown
102	SolyMTch01g036140.3	brown
102	SolyMTch08g248330.1	brown
102	SolyMTch01g003120.3	brown
102	SolyMTch03g110360.1	brown
102	SolyMTch06g192780.1	brown
102	SolyMTch09g270720.1	brown
102	SolyMTch01g022220.1	brown
102	SolyMTch08g232880.1	brown
102	SolyMTch04g126230.1	brown
102	SolyMTch10g285630.1	brown
102	SolyMTch03g100170.1	brown
102	SolyMTch10g277700.1	brown
102	SolyMTch01g033630.1	brown
102	SolyMTch04g126080.5	brown
102	SolyMTch06g194260.1	brown
102	SolyMTch05g165070.1	brown
102	SolyMTch03g112210.1	brown
102	SolyMTch02g078750.1	brown
102	SolyMTch03g097770.1	brown
102	SolyMTch04g125030.1	brown
102	SolyMTch12g350480.1	brown
102	SolyMTch06g178400.1	brown
102	SolyMTch06g172710.1	brown
102	SolyMTch07g198420.1	brown
102	SolyMTch02g060700.1	brown
102	SolyMTch12g338910.1	brown
102	SolyMTch12g337570.1	brown
102	SolyMTch10g289310.3	brown
102	SolyMTch06g188640.1	brown
102	SolyMTch05g159350.1	brown
102	SolyMTch01g031960.2	brown
102	SolyMTch11g325190.2	brown
102	SolyMTch01g039890.2	brown
102	SolyMTch11g312790.1	brown
102	SolyMTch10g297970.1	brown
102	SolyMTch01g024800.1	brown
102	SolyMTch01g024900.1	brown
102	SolyMTch01g022150.1	brown
102	SolyMTch06g180170.1	brown
102	SolyMTch04g123860.1	brown
102	SolyMTch08g244930.1	brown
102	SolyMTch04g123870.2	brown
102	SolyMTch04g131070.1	brown
102	SolyMTch05g167710.1	brown
102	SolyMTch02g051490.1	brown
102	SolyMTch08g249240.1	brown
102	SolyMTch12g340550.2	brown
102	SolyMTch07g207660.1	brown
102	SolyMTch08g226850.1	brown
102	SolyMTch04g142960.1	brown
102	SolyMTch01g011870.1	brown
102	SolyMTch02g074970.1	brown
102	SolyMTch12g350780.1	brown
102	SolyMTch01g027640.2	brown
102	SolyMTch05g144460.1	brown
102	SolyMTch01g013570.1	brown
102	SolyMTch08g244010.5	brown
102	SolyMTch10g289860.1	brown
102	SolyMTch07g200240.7	brown
102	SolyMTch09g255610.4	brown
102	SolyMTch05g167330.6	brown
102	SolyMTch05g150860.1	brown
102	SolyMTch03g088010.4	brown
102	SolyMTch01g009340.1	brown
102	SolyMTch12g332860.1	brown
102	SolyMTch05g155450.1	brown
102	SolyMTch07g221570.6	brown
102	SolyMTch07g200080.1	brown
102	SolyMTch05g169360.2	brown
102	SolyMTch11g305110.1	brown
102	SolyMTch06g196680.1	brown
102	SolyMTch02g071070.2	brown
102	SolyMTch03g105520.1	brown
102	SolyMTch11g312810.1	brown
102	SolyMTch09g275410.3	brown
102	SolyMTch01g033560.1	brown
102	SolyMTch07g219010.3	brown
102	SolyMTch03g110470.1	brown
102	SolyMTch05g152470.1	brown
102	SolyMTch02g056700.1	brown
102	SolyMTch07g206790.1	brown
102	SolyMTch08g246050.1	brown
102	SolyMTch03g084750.1	brown
102	SolyMTch11g315670.1	brown
102	SolyMTch09g272670.2	brown
102	SolyMTch01g042890.2	brown
102	SolyMTch05g166060.2	brown
102	SolyMTch05g168920.1	brown
102	SolyMTch02g059270.1	brown
102	SolyMTch01g003120.4	brown
102	SolyMTch07g220370.3	brown
102	SolyMTch03g080460.4	brown
102	SolyMTch12g335450.1	brown
102	SolyMTch09g252430.1	brown
102	SolyMTch12g336240.2	brown
102	SolyMTch10g291190.5	brown
102	SolyMTch06g172140.1	brown
102	SolyMTch09g260890.1	brown
102	SolyMTch05g155430.3	brown
102	SolyMTch10g292130.1	brown
102	SolyMTch06g195130.2	brown
102	SolyMTch09g274080.1	brown
102	SolyMTch04g132150.1	brown
102	SolyMTch11g305830.3	brown
102	SolyMTch03g093950.4	brown
102	SolyMTch12g334850.1	brown
102	SolyMTch08g247020.3	brown
102	SolyMTch10g282570.2	brown
102	SolyMTch09g264590.1	brown
102	SolyMTch02g077740.1	brown
102	SolyMTch03g091460.1	brown
102	SolyMTch12g340780.3	brown
102	SolyMTch01g020920.1	brown
102	SolyMTch01g022480.1	brown
102	SolyMTch03g107580.1	brown
102	SolyMTch07g212190.2	brown
102	SolyMTch08g238210.1	brown
102	SolyMTch09g259200.1	brown
102	SolyMTch09g273960.3	brown
102	SolyMTch07g199070.2	brown
102	SolyMTch09g259990.1	brown
102	SolyMTch03g102510.3	brown
102	SolyMTch02g069720.1	brown
102	SolyMTch11g316530.1	brown
102	SolyMTch03g093750.1	brown
102	SolyMTch05g146090.1	brown
102	SolyMTch05g153250.1	brown
102	SolyMTch09g272990.6	brown
102	SolyMTch06g169990.1	brown
102	SolyMTch06g183890.1	brown
102	SolyMTch02g057630.3	brown
102	SolyMTch06g191400.1	brown
102	SolyMTch09g276110.2	brown
102	SolyMTch01g011850.3	brown
102	SolyMTch08g226680.1	brown
102	SolyMTch12g340140.2	brown
102	SolyMTch09g275040.1	brown
102	SolyMTch12g332320.3	brown
102	SolyMTch04g134080.3	brown
102	SolyMTch11g305840.1	brown
102	SolyMTch09g265360.2	brown
102	SolyMTch03g081300.1	brown
102	SolyMTch01g034000.1	brown
102	SolyMTch03g099650.2	brown
102	SolyMTch01g015770.1	brown
102	SolyMTch05g144550.1	brown
102	SolyMTch03g098310.3	brown
102	SolyMTch03g109190.1	brown
102	SolyMTch09g260050.1	brown
102	SolyMTch05g162110.2	brown
102	SolyMTch06g172680.1	brown
102	SolyMTch05g168740.1	brown
102	SolyMTch01g010820.1	brown
102	SolyMTch04g138160.1	brown
102	SolyMTch02g069690.1	brown
102	SolyMTch11g325190.1	brown
102	SolyMTch06g182680.1	brown
102	SolyMTch11g304990.2	brown
102	SolyMTch03g093640.2	brown
102	SolyMTch03g087020.6	brown
102	SolyMTch11g302640.1	brown
102	SolyMTch04g125280.1	brown
102	SolyMTch12g340550.1	brown
102	SolyMTch08g244790.1	brown
102	SolyMTch02g077130.1	brown
102	SolyMTch05g152700.1	brown
102	SolyMTch07g205120.1	brown
102	SolyMTch09g263550.1	brown
102	SolyMTch10g300750.1	brown
102	SolyMTch09g264430.1	brown
102	SolyMTch01g010610.2	brown
102	SolyMTch08g233850.2	brown
102	SolyMTch07g220780.1	brown
102	SolyMTch12g340390.1	brown
102	SolyMTch03g093210.1	brown
102	SolyMTch06g190290.3	brown
102	SolyMTch01g036890.1	brown
102	SolyMTch09g270140.1	brown
102	SolyMTch06g176720.2	brown
102	SolyMTch01g020540.1	brown
102	SolyMTch01g020740.1	brown
102	SolyMTch05g151280.4	brown
102	SolyMTch05g156240.1	brown
102	SolyMTch04g136940.1	brown
102	SolyMTch10g299940.4	brown
102	SolyMTch03g102630.1	brown
102	SolyMTch02g069680.2	brown
102	SolyMTch01g005170.4	brown
102	SolyMTch09g255860.1	brown
102	SolyMTch05g156770.1	brown
102	SolyMTch04g128230.1	brown
102	SolyMTch12g348860.1	brown
102	SolyMTch03g109180.1	brown
102	SolyMTch09g261550.3	brown
102	SolyMTch12g336150.3	brown
102	SolyMTch04g140710.1	brown
102	SolyMTch02g056990.1	brown
102	SolyMTch11g303220.2	brown
102	SolyMTch01g044030.3	brown
102	SolyMTch10g290140.1	brown
102	SolyMTch05g167250.2	brown
102	SolyMTch06g191670.2	brown
102	SolyMTch10g284780.2	brown
102	SolyMTch06g189130.1	brown
102	SolyMTch12g327440.4	brown
102	SolyMTch08g225860.2	brown
102	SolyMTch03g092030.2	brown
102	SolyMTch01g003580.1	brown
102	SolyMTch02g074470.3	brown
102	SolyMTch07g219610.2	brown
102	SolyMTch03g093100.1	brown
102	SolyMTch05g169370.2	brown
102	SolyMTch04g129860.1	brown
102	SolyMTch01g016790.1	brown
102	SolyMTch11g323250.1	brown
102	SolyMTch05g164220.2	brown
102	SolyMTch12g326910.1	brown
102	SolyMTch07g210500.1	brown
102	SolyMTch06g194840.1	brown
102	SolyMTch08g236880.2	brown
102	SolyMTch09g262700.1	brown
102	SolyMTch04g124610.4	brown
102	SolyMTch08g236520.3	brown
102	SolyMTch08g248330.2	brown
102	SolyMTch04g117170.2	brown
102	SolyMTch02g051910.4	brown
102	SolyMTch11g324680.1	brown
102	SolyMTch01g038740.7	brown
102	SolyMTch01g020900.3	brown
102	SolyMTch02g050140.1	brown
102	SolyMTch10g289970.1	brown
102	SolyMTch06g183860.1	brown
102	SolyMTch04g125470.2	brown
102	SolyMTch07g205190.1	brown
102	SolyMTch09g272170.5	brown
102	SolyMTch12g326760.1	brown
102	SolyMTch03g097580.2	brown
102	SolyMTch02g070310.1	brown
102	SolyMTch02g051400.1	brown
102	SolyMTch04g139440.1	brown
102	SolyMTch12g329870.1	brown
102	SolyMTch05g155100.1	brown
102	SolyMTch12g347220.2	brown
102	SolyMTch01g039300.1	brown
102	SolyMTch04g143520.1	brown
102	SolyMTch01g033260.1	brown
102	SolyMTch01g020090.5	brown
102	SolyMTch06g182380.1	brown
102	SolyMTch07g218480.1	brown
102	SolyMTch03g093030.1	brown
102	SolyMTch04g137270.1	brown
102	SolyMTch02g077530.1	brown
102	SolyMTch01g039800.1	brown
102	SolyMTch04g122380.5	brown
102	SolyMTch08g240320.1	brown
102	SolyMTch03g095670.1	brown
102	SolyMTch11g317140.2	brown
102	SolyMTch06g195130.1	brown
102	SolyMTch09g260520.1	brown
102	SolyMTch07g215970.2	brown
102	SolyMTch11g314740.1	brown
102	SolyMTch08g246380.1	brown
102	SolyMTch04g139640.3	brown
102	SolyMTch03g099650.1	brown
102	SolyMTch02g069100.2	brown
102	SolyMTch10g276610.1	brown
102	SolyMTch09g264740.1	brown
102	SolyMTch01g003020.2	brown
102	SolyMTch11g315940.1	brown
102	SolyMTch01g002850.1	brown
102	SolyMTch12g332320.5	brown
102	SolyMTch06g175780.2	brown
102	SolyMTch07g220680.1	brown
102	SolyMTch01g033270.1	brown
102	SolyMTch12g340970.1	brown
102	SolyMTch01g018990.1	brown
102	SolyMTch10g299060.1	brown
102	SolyMTch02g054160.3	brown
102	SolyMTch08g224590.1	brown
102	SolyMTch03g082390.3	brown
102	SolyMTch12g332130.1	brown
102	SolyMTch06g171560.8	brown
102	SolyMTch03g092000.1	brown
102	SolyMTch05g152480.1	brown
102	SolyMTch07g222820.3	brown
102	SolyMTch08g227980.3	brown
102	SolyMTch01g039500.1	brown
102	SolyMTch03g095290.3	brown
102	SolyMTch04g117120.1	brown
102	SolyMTch01g025290.1	brown
102	SolyMTch04g143060.3	brown
102	SolyMTch09g260620.1	brown
102	SolyMTch05g168450.4	brown
102	SolyMTch04g130950.4	brown
102	SolyMTch01g024070.2	brown
102	SolyMTch02g053130.1	brown
102	SolyMTch12g348960.1	brown
102	SolyMTch11g313500.5	brown
102	SolyMTch04g133620.1	brown
102	SolyMTch01g033820.1	brown
102	SolyMTch10g300210.1	brown
102	SolyMTch07g222720.5	brown
102	SolyMTch01g021380.1	brown
102	SolyMTch09g252230.1	brown
102	SolyMTch06g177010.1	brown
102	SolyMTch01g037400.1	brown
102	SolyMTch12g327320.2	brown
102	SolyMTch03g082090.4	brown
102	SolyMTch04g143670.1	brown
102	SolyMTch01g004330.1	brown
102	SolyMTch01g022010.1	brown
102	SolyMTch11g305330.1	brown
102	SolyMTch07g217120.3	brown
102	SolyMTch12g349670.3	brown
102	SolyMTch01g025010.1	brown
102	SolyMTch04g115560.1	brown
102	SolyMTch11g315120.1	brown
102	SolyMTch01g023170.3	brown
102	SolyMTch08g233850.1	brown
102	SolyMTch04g115520.1	brown
102	SolyMTch08g232030.6	brown
102	SolyMTch05g144900.1	brown
102	SolyMTch11g312280.5	brown
102	SolyMTch05g155020.1	brown
102	SolyMTch06g184300.1	brown
102	SolyMTch11g317680.4	brown
102	SolyMTch06g175990.1	brown
102	SolyMTch06g196590.2	brown
102	SolyMTch01g013960.1	brown
102	SolyMTch06g182040.1	brown
102	SolyMTch11g320010.6	brown
102	SolyMTch11g309410.2	brown
102	SolyMTch06g193010.2	brown
102	SolyMTch08g245060.1	brown
102	SolyMTch03g099760.1	brown
102	SolyMTch03g097360.1	brown
102	SolyMTch10g286790.1	brown
102	SolyMTch12g334150.4	brown
102	SolyMTch06g195440.1	brown
102	SolyMTch09g272170.3	brown
102	SolyMTch05g166200.1	brown
102	SolyMTch02g056710.1	brown
102	SolyMTch07g211040.1	brown
102	SolyMTch12g351350.2	brown
102	SolyMTch01g014790.1	brown
102	SolyMTch02g059930.1	brown
102	SolyMTch03g104000.1	brown
102	SolyMTch03g093640.3	brown
102	SolyMTch12g347820.1	brown
102	SolyMTch09g251560.1	brown
102	SolyMTch09g273030.1	brown
102	SolyMTch03g092410.1	brown
102	SolyMTch07g210980.1	brown
102	SolyMTch02g072800.3	brown
102	SolyMTch02g078040.2	brown
102	SolyMTch11g314810.2	brown
102	SolyMTch09g260520.2	brown
102	SolyMTch12g348780.1	brown
102	SolyMTch07g210970.1	brown
102	SolyMTch09g260630.1	brown
102	SolyMTch12g349170.3	brown
102	SolyMTch03g087550.2	brown
102	SolyMTch12g339480.1	brown
102	SolyMTch04g134080.2	brown
102	SolyMTch09g275400.1	brown
102	SolyMTch09g260510.2	brown
102	SolyMTch04g132150.3	brown
102	SolyMTch05g143870.2	brown
102	SolyMTch09g273960.1	brown
102	SolyMTch09g268400.3	brown
102	SolyMTch12g332130.5	brown
102	SolyMTch09g272080.6	brown
102	SolyMTch02g060290.1	brown
102	SolyMTch12g334440.2	brown
102	SolyMTch06g197220.1	brown
102	SolyMTch11g323740.1	brown
102	SolyMTch03g110740.1	brown
102	SolyMTch07g222000.1	brown
102	SolyMTch03g097690.1	brown
102	SolyMTch02g052930.1	brown
102	SolyMTch08g236140.1	brown
102	SolyMTch05g164960.1	brown
102	SolyMTch10g286070.1	brown
102	SolyMTch06g193580.2	brown
102	SolyMTch11g324120.1	brown
102	SolyMTch08g231900.2	brown
102	SolyMTch08g224850.1	brown
102	SolyMTch10g287260.6	brown
102	SolyMTch04g132200.1	brown
102	SolyMTch09g273740.1	brown
102	SolyMTch09g266030.2	brown
102	SolyMTch01g013950.1	brown
102	SolyMTch08g247160.1	brown
102	SolyMTch08g244270.7	brown
102	SolyMTch08g244800.1	brown
102	SolyMTch05g168360.3	brown
102	SolyMTch04g137140.1	brown
102	SolyMTch01g035260.1	brown
102	SolyMTch08g231310.1	brown
102	SolyMTch01g015500.5	brown
102	SolyMTch03g109230.2	brown
102	SolyMTch01g021270.1	brown
102	SolyMTch02g055050.1	brown
102	SolyMTch08g231300.2	brown
102	SolyMTch04g141350.2	brown
102	SolyMTch01g044030.1	brown
102	SolyMTch11g305340.1	brown
102	SolyMTch09g254760.1	brown
102	SolyMTch11g302990.1	brown
102	SolyMTch05g160870.1	brown
102	SolyMTch09g272990.3	brown
102	SolyMTch09g270710.1	brown
102	SolyMTch02g072030.1	brown
102	SolyMTch04g132750.1	brown
102	SolyMTch10g294850.2	brown
102	SolyMTch01g038640.2	brown
102	SolyMTch05g153530.1	brown
102	SolyMTch02g064820.4	brown
102	SolyMTch04g132860.1	brown
102	SolyMTch06g192600.3	brown
102	SolyMTch01g012090.1	brown
102	SolyMTch01g013950.4	brown
102	SolyMTch04g126920.4	brown
102	SolyMTch12g326120.1	brown
102	SolyMTch10g296770.1	brown
102	SolyMTch02g072300.2	brown
102	SolyMTch11g304730.2	brown
102	SolyMTch08g233800.1	brown
102	SolyMTch02g055360.1	brown
102	SolyMTch03g082670.2	brown
102	SolyMTch11g323330.1	brown
102	SolyMTch01g045260.1	brown
102	SolyMTch12g347820.3	brown
102	SolyMTch12g347820.2	brown
102	SolyMTch12g328540.2	brown
102	SolyMTch01g011110.3	brown
102	SolyMTch08g224090.1	brown
102	SolyMTch05g168750.1	brown
102	SolyMTch01g021810.7	brown
102	SolyMTch09g260050.2	brown
102	SolyMTch05g153330.1	brown
102	SolyMTch04g130300.1	brown
102	SolyMTch10g290720.1	brown
102	SolyMTch02g065830.4	brown
102	SolyMTch07g209390.4	brown
102	SolyMTch10g298110.5	brown
102	SolyMTch01g039890.1	brown
102	SolyMTch01g019890.1	brown
102	SolyMTch05g169180.1	brown
102	SolyMTch04g142160.1	brown
102	SolyMTch02g069730.1	brown
102	SolyMTch07g216280.1	brown
102	SolyMTch10g293950.1	brown
102	SolyMTch06g170310.5	brown
102	SolyMTch02g060450.1	brown
102	SolyMTch01g004060.2	brown
102	SolyMTch06g179110.3	brown
102	SolyMTch01g033460.1	brown
102	SolyMTch06g175780.1	brown
102	SolyMTch08g230280.1	brown
102	SolyMTch01g039760.1	brown
102	SolyMTch10g278580.1	brown
102	SolyMTch05g147360.1	brown
102	SolyMTch08g244530.1	brown
102	SolyMTch07g199270.2	brown
102	SolyMTch05g151820.1	brown
102	SolyMTch12g350790.1	brown
102	SolyMTch11g312100.1	brown
102	SolyMTch03g082660.2	brown
102	SolyMTch07g199650.3	brown
102	SolyMTch02g077530.2	brown
102	SolyMTch03g107000.1	brown
102	SolyMTch01g016810.1	brown
102	SolyMTch04g139750.1	brown
102	SolyMTch01g010890.2	brown
102	SolyMTch07g220130.1	brown
102	SolyMTch12g338230.4	brown
102	SolyMTch11g311580.1	brown
102	SolyMTch03g112760.1	brown
102	SolyMTch05g153650.1	brown
102	SolyMTch12g326030.1	brown
102	SolyMTch01g009120.1	brown
102	SolyMTch09g270200.1	brown
102	SolyMTch06g193970.1	brown
102	SolyMTch09g270390.1	brown
102	SolyMTch08g234550.1	brown
102	SolyMTch06g174210.1	brown
102	SolyMTch10g296050.4	brown
102	SolyMTch02g079360.1	brown
102	SolyMTch05g159330.1	brown
102	SolyMTch06g185350.1	brown
102	SolyMTch07g212870.2	brown
102	SolyMTch02g059120.1	brown
102	SolyMTch01g025320.2	brown
102	SolyMTch11g320010.1	brown
102	SolyMTch05g157370.1	brown
102	SolyMTch01g022470.1	brown
102	SolyMTch12g332320.9	brown
102	SolyMTch10g287160.2	brown
102	SolyMTch10g297460.8	brown
102	SolyMTch07g223110.1	brown
102	SolyMTch07g207150.1	brown
102	SolyMTch07g212340.1	brown
102	SolyMTch02g070560.2	brown
102	SolyMTch02g068250.3	brown
102	SolyMTch02g071870.1	brown
102	SolyMTch07g197540.3	brown
102	SolyMTch12g332130.8	brown
102	SolyMTch03g093760.1	brown
102	SolyMTch01g038100.2	brown
102	SolyMTch04g132920.1	brown
102	SolyMTch10g294850.4	brown
102	SolyMTch03g093750.3	brown
102	SolyMTch07g212800.1	brown
102	SolyMTch08g248160.1	brown
102	SolyMTch10g302340.1	brown
102	SolyMTch06g193210.1	brown
102	SolyMTch06g185150.1	brown
102	SolyMTch05g146960.1	brown
102	SolyMTch03g088060.3	brown
102	SolyMTch04g123860.7	brown
102	SolyMTch05g153920.1	brown
102	SolyMTch09g274310.2	brown
102	SolyMTch01g023650.1	brown
102	SolyMTch07g213620.1	brown
102	SolyMTch04g130090.3	brown
102	SolyMTch04g130670.1	brown
102	SolyMTch03g113870.1	brown
102	SolyMTch04g118100.1	brown
102	SolyMTch08g233860.1	brown
102	SolyMTch11g311490.1	brown
102	SolyMTch10g286050.1	brown
102	SolyMTch05g152530.2	brown
102	SolyMTch02g064890.1	brown
102	SolyMTch01g019880.1	brown
102	SolyMTch01g004620.5	brown
102	SolyMTch05g146580.1	brown
102	SolyMTch07g198810.2	brown
102	SolyMTch01g025520.1	brown
102	SolyMTch01g018690.1	brown
102	SolyMTch03g095260.2	brown
102	SolyMTch04g114970.3	brown
102	SolyMTch09g258070.1	brown
102	SolyMTch11g304990.1	brown
102	SolyMTch07g220510.3	brown
102	SolyMTch04g123540.1	brown
102	SolyMTch10g287230.1	brown
102	SolyMTch12g334150.1	brown
102	SolyMTch08g224980.1	brown
102	SolyMTch09g275220.6	brown
102	SolyMTch07g212900.1	brown
102	SolyMTch09g263110.1	brown
102	SolyMTch04g125440.1	brown
102	SolyMTch05g153360.1	brown
102	SolyMTch01g040710.1	brown
102	SolyMTch09g275600.1	brown
102	SolyMTch05g156880.1	brown
102	SolyMTch09g265360.1	brown
102	SolyMTch01g040460.10	brown
102	SolyMTch02g074470.1	brown
102	SolyMTch01g041750.1	brown
102	SolyMTch06g191490.3	brown
102	SolyMTch11g311770.1	brown
102	SolyMTch03g095670.2	brown
102	SolyMTch07g221220.1	brown
102	SolyMTch08g224240.1	brown
102	SolyMTch07g217190.3	brown
102	SolyMTch09g258390.1	brown
102	SolyMTch06g190290.2	brown
102	SolyMTch02g058610.4	brown
102	SolyMTch02g055580.1	brown
102	SolyMTch12g340280.1	brown
102	SolyMTch12g334440.1	brown
102	SolyMTch09g266260.1	brown
102	SolyMTch06g177020.1	brown
102	SolyMTch05g156770.2	brown
102	SolyMTch04g114800.1	brown
102	SolyMTch01g025150.1	brown
102	SolyMTch01g033400.4	brown
102	SolyMTch06g183970.1	brown
102	SolyMTch01g017160.1	brown
102	SolyMTch06g180910.3	brown
102	SolyMTch03g090140.5	brown
102	SolyMTch01g018590.1	brown
102	SolyMTch05g145910.1	brown
102	SolyMTch09g252460.1	brown
102	SolyMTch01g024900.3	brown
102	SolyMTch11g323690.1	brown
102	SolyMTch12g350670.3	brown
102	SolyMTch10g293250.1	brown
102	SolyMTch06g184100.7	brown
102	SolyMTch06g179200.1	brown
102	SolyMTch02g066540.1	brown
102	SolyMTch04g117480.1	brown
102	SolyMTch03g101440.1	brown
102	SolyMTch10g297460.2	brown
102	SolyMTch04g119250.1	brown
102	SolyMTch07g211270.1	brown
102	SolyMTch12g337800.2	brown
102	SolyMTch09g272170.4	brown
102	SolyMTch12g332130.6	brown
102	SolyMTch05g158480.4	brown
102	SolyMTch07g210290.1	brown
102	SolyMTch07g199650.2	brown
102	SolyMTch10g295040.1	brown
102	SolyMTch06g195810.3	brown
102	SolyMTch12g332320.1	brown
102	SolyMTch11g304990.3	brown
102	SolyMTch12g326130.1	brown
102	SolyMTch01g039040.1	brown
102	SolyMTch02g052880.3	brown
102	SolyMTch06g177560.1	brown
102	SolyMTch06g190180.2	brown
102	SolyMTch10g301270.1	brown
102	SolyMTch01g033860.1	brown
102	SolyMTch05g162420.3	brown
102	SolyMTch11g303780.1	brown
102	SolyMTch05g155390.1	brown
102	SolyMTch04g128800.1	brown
102	SolyMTch01g040270.4	brown
102	SolyMTch03g104860.1	brown
102	SolyMTch09g264590.2	brown
102	SolyMTch10g294050.5	brown
102	SolyMTch10g299840.2	brown
102	SolyMTch04g117810.2	brown
102	SolyMTch03g112860.1	brown
102	SolyMTch04g121110.1	brown
102	SolyMTch09g274410.1	brown
102	SolyMTch06g193420.1	brown
102	SolyMTch05g144530.1	brown
102	SolyMTch05g159820.3	brown
102	SolyMTch05g158520.1	brown
102	SolyMTch05g145930.1	brown
102	SolyMTch06g190190.2	brown
102	SolyMTch12g332130.2	brown
102	SolyMTch02g077730.1	brown
102	SolyMTch04g141240.1	brown
102	SolyMTch04g116400.3	brown
102	SolyMTch04g114970.1	brown
102	SolyMTch05g157570.2	brown
102	SolyMTch10g276460.1	brown
102	SolyMTch04g130880.2	brown
102	SolyMTch03g109570.2	brown
102	SolyMTch05g154030.1	brown
102	SolyMTch07g216290.1	brown
102	SolyMTch07g197650.1	brown
102	SolyMTch07g211460.1	brown
102	SolyMTch11g320670.3	brown
102	SolyMTch05g146210.1	brown
102	SolyMTch04g128590.2	brown
102	SolyMTch01g041540.1	brown
102	SolyMTch01g009910.1	brown
102	SolyMTch02g053910.1	brown
102	SolyMTch10g294850.1	brown
102	SolyMTch09g262450.1	brown
102	SolyMTch04g116490.1	brown
102	SolyMTch02g068580.1	brown
102	SolyMTch10g294380.2	brown
102	SolyMTch02g077390.1	brown
102	SolyMTch08g233420.1	brown
102	SolyMTch07g220510.1	brown
102	SolyMTch12g332850.1	brown
102	SolyMTch03g105830.1	brown
102	SolyMTch03g082810.1	brown
102	SolyMTch03g089840.4	brown
102	SolyMTch01g042480.1	brown
102	SolyMTch01g032600.2	brown
102	SolyMTch04g130880.3	brown
102	SolyMTch03g080880.1	brown
102	SolyMTch01g042180.3	brown
102	SolyMTch12g336450.1	brown
102	SolyMTch07g212630.1	brown
102	SolyMTch04g118110.1	brown
102	SolyMTch11g320010.3	brown
102	SolyMTch02g079660.1	brown
102	SolyMTch06g195260.1	brown
102	SolyMTch01g034690.1	brown
102	SolyMTch07g197540.1	brown
102	SolyMTch01g026130.2	brown
102	SolyMTch02g069650.1	brown
102	SolyMTch02g053680.1	brown
102	SolyMTch02g074610.2	brown
102	SolyMTch02g052450.1	brown
102	SolyMTch11g325410.1	brown
102	SolyMTch10g287950.1	brown
102	SolyMTch01g033440.1	brown
102	SolyMTch10g297450.1	brown
102	SolyMTch08g228010.1	brown
102	SolyMTch01g028880.4	brown
102	SolyMTch07g223150.1	brown
102	SolyMTch08g231500.2	brown
102	SolyMTch02g072170.1	brown
102	SolyMTch05g145210.1	brown
102	SolyMTch07g222900.3	brown
102	SolyMTch02g071480.1	brown
102	SolyMTch08g231290.1	brown
102	SolyMTch09g273710.1	brown
102	SolyMTch05g152540.1	brown
102	SolyMTch03g092340.4	brown
102	SolyMTch01g003590.1	brown
102	SolyMTch06g188010.1	brown
102	SolyMTch05g159370.2	brown
102	SolyMTch05g155510.1	brown
102	SolyMTch06g190020.1	brown
102	SolyMTch09g264070.1	brown
102	SolyMTch01g044050.2	brown
102	SolyMTch02g050680.1	brown
102	SolyMTch11g312360.6	brown
102	SolyMTch06g191930.1	brown
102	SolyMTch12g332130.7	brown
102	SolyMTch07g200460.1	brown
102	SolyMTch01g018700.2	brown
102	SolyMTch06g183730.8	brown
102	SolyMTch04g134420.3	brown
102	SolyMTch10g297500.2	brown
102	SolyMTch09g261360.1	brown
102	SolyMTch12g330210.1	brown
102	SolyMTch09g259100.2	brown
102	SolyMTch08g235040.1	brown
102	SolyMTch12g330160.1	brown
102	SolyMTch04g122950.1	brown
102	SolyMTch03g108430.1	brown
102	SolyMTch04g137020.1	brown
102	SolyMTch05g161600.2	brown
102	SolyMTch01g014540.3	brown
102	SolyMTch08g232500.1	brown
102	SolyMTch01g041730.1	brown
102	SolyMTch07g220050.3	brown
102	SolyMTch06g182520.1	brown
102	SolyMTch06g197240.1	brown
102	SolyMTch07g218480.2	brown
102	SolyMTch06g191940.2	brown
102	SolyMTch01g016610.1	brown
102	SolyMTch03g098530.4	brown
102	SolyMTch08g227650.2	brown
102	SolyMTch09g249930.5	brown
102	SolyMTch09g251060.3	brown
102	SolyMTch02g070290.1	brown
102	SolyMTch04g132080.1	brown
102	SolyMTch03g113800.1	brown
102	SolyMTch09g273960.2	brown
102	SolyMTch05g144520.2	brown
102	SolyMTch01g013950.3	brown
102	SolyMTch04g127750.2	brown
102	SolyMTch07g211960.1	brown
102	SolyMTch10g297460.7	brown
102	SolyMTch04g115330.1	brown
102	SolyMTch09g264140.1	brown
102	SolyMTch03g100540.1	brown
102	SolyMTch05g159980.3	brown
102	SolyMTch08g241940.2	brown
102	SolyMTch12g338400.1	brown
102	SolyMTch05g152410.1	brown
102	SolyMTch02g052960.2	brown
102	SolyMTch01g039790.2	brown
102	SolyMTch03g112530.2	brown
102	SolyMTch05g144080.1	brown
102	SolyMTch07g213800.1	brown
102	SolyMTch09g260410.1	brown
102	SolyMTch06g175770.1	brown
102	SolyMTch08g249080.1	brown
102	SolyMTch02g060120.1	brown
102	SolyMTch01g011050.1	brown
102	SolyMTch10g278550.1	brown
102	SolyMTch02g058610.3	brown
102	SolyMTch08g231610.1	brown
102	SolyMTch03g088690.2	brown
102	SolyMTch01g036890.4	brown
102	SolyMTch06g188460.1	brown
102	SolyMTch12g338950.1	brown
102	SolyMTch02g068910.1	brown
102	SolyMTch03g110460.1	brown
102	SolyMTch07g223160.1	brown
102	SolyMTch06g183460.4	brown
102	SolyMTch03g088330.1	brown
102	SolyMTch02g078340.7	brown
102	SolyMTch03g096200.2	brown
102	SolyMTch10g289020.1	brown
102	SolyMTch09g249550.1	brown
102	SolyMTch03g112850.1	brown
102	SolyMTch02g060280.1	brown
102	SolyMTch08g244640.1	brown
102	SolyMTch03g093070.1	brown
102	SolyMTch04g132550.2	brown
102	SolyMTch12g339310.2	brown
102	SolyMTch06g186990.1	brown
102	SolyMTch06g177170.2	brown
102	SolyMTch12g328720.1	brown
102	SolyMTch10g297460.3	brown
102	SolyMTch09g273620.1	brown
102	SolyMTch11g324370.1	brown
102	SolyMTch04g137260.1	brown
102	SolyMTch03g080880.2	brown
102	SolyMTch02g055770.1	brown
102	SolyMTch06g189330.1	brown
102	SolyMTch10g301250.2	brown
102	SolyMTch02g074470.2	brown
102	SolyMTch01g033880.1	brown
102	SolyMTch06g177160.2	brown
102	SolyMTch12g340330.1	brown
102	SolyMTch05g157570.1	brown
102	SolyMTch02g050710.2	brown
102	SolyMTch07g198940.3	brown
102	SolyMTch12g348950.2	brown
102	SolyMTch09g270060.2	brown
102	SolyMTch06g194450.1	brown
102	SolyMTch08g236520.1	brown
102	SolyMTch12g336870.3	brown
102	SolyMTch01g004570.1	brown
102	SolyMTch11g315570.1	brown
102	SolyMTch12g341510.1	brown
102	SolyMTch04g140750.1	brown
102	SolyMTch01g027340.2	brown
102	SolyMTch07g210320.1	brown
102	SolyMTch06g189730.1	brown
102	SolyMTch01g007700.1	brown
102	SolyMTch07g211680.2	brown
102	SolyMTch06g182600.1	brown
102	SolyMTch01g041320.1	brown
102	SolyMTch05g167090.1	brown
102	SolyMTch02g068120.1	brown
102	SolyMTch06g186660.2	brown
102	SolyMTch06g178790.1	brown
102	SolyMTch04g130300.3	brown
102	SolyMTch09g260660.2	brown
102	SolyMTch06g193010.3	brown
102	SolyMTch06g195550.2	brown
102	SolyMTch01g040010.1	brown
102	SolyMTch08g235660.1	brown
102	SolyMTch05g165830.1	brown
102	SolyMTch05g146050.1	brown
102	SolyMTch09g263040.3	brown
102	SolyMTch12g329970.1	brown
102	SolyMTch09g258760.1	brown
102	SolyMTch03g097480.1	brown
102	SolyMTch01g032170.2	brown
102	SolyMTch02g069180.1	brown
102	SolyMTch06g180620.2	brown
102	SolyMTch11g318260.3	brown
102	SolyMTch03g112140.1	brown
102	SolyMTch01g011110.5	brown
102	SolyMTch08g236400.2	brown
102	SolyMTch07g204450.1	brown
102	SolyMTch08g242310.1	brown
102	SolyMTch01g015760.2	brown
102	SolyMTch11g305610.1	brown
102	SolyMTch03g105680.3	brown
102	SolyMTch02g069410.1	brown
102	SolyMTch11g303640.1	brown
102	SolyMTch04g138140.1	brown
102	SolyMTch05g167630.1	brown
102	SolyMTch10g284750.1	brown
102	SolyMTch09g265490.1	brown
102	SolyMTch07g212820.4	brown
102	SolyMTch04g132550.3	brown
102	SolyMTch09g271150.1	brown
102	SolyMTch11g316830.1	brown
102	SolyMTch05g161640.2	brown
102	SolyMTch04g141020.1	brown
102	SolyMTch11g304520.2	brown
102	SolyMTch01g041030.5	brown
102	SolyMTch09g269310.2	brown
102	SolyMTch01g039370.4	brown
102	SolyMTch10g294650.1	brown
102	SolyMTch08g243340.4	brown
102	SolyMTch04g141030.1	brown
102	SolyMTch01g011690.2	brown
102	SolyMTch10g299940.3	brown
102	SolyMTch03g110360.2	brown
102	SolyMTch04g123520.1	brown
102	SolyMTch07g221680.1	brown
102	SolyMTch07g220390.1	brown
102	SolyMTch01g026100.6	brown
102	SolyMTch02g060710.1	brown
102	SolyMTch02g064670.1	brown
102	SolyMTch09g273920.1	brown
102	SolyMTch07g219830.1	brown
102	SolyMTch11g324210.1	brown
102	SolyMTch12g337010.2	brown
102	SolyMTch08g244780.1	brown
102	SolyMTch09g266680.1	brown
102	SolyMTch11g303010.1	brown
102	SolyMTch11g325020.3	brown
102	SolyMTch03g100420.1	brown
102	SolyMTch01g016860.1	brown
102	SolyMTch01g042570.2	brown
102	SolyMTch08g244270.1	brown
102	SolyMTch01g036210.1	brown
102	SolyMTch04g134080.1	brown
102	SolyMTch12g350410.1	brown
102	SolyMTch07g211670.2	brown
102	SolyMTch05g162420.2	brown
102	SolyMTch07g212820.2	brown
102	SolyMTch11g325460.2	brown
102	SolyMTch03g080230.1	brown
102	SolyMTch12g347230.1	brown
102	SolyMTch01g030000.3	brown
102	SolyMTch01g013950.2	brown
102	SolyMTch09g259830.1	brown
102	SolyMTch06g180640.1	brown
102	SolyMTch03g098430.9	brown
102	SolyMTch02g077540.4	brown
102	SolyMTch10g276320.3	brown
102	SolyMTch01g038870.1	brown
102	SolyMTch07g199260.2	brown
102	SolyMTch01g025620.1	brown
102	SolyMTch06g172830.1	brown
102	SolyMTch12g338130.1	brown
102	SolyMTch05g144550.2	brown
102	SolyMTch10g299030.1	brown
102	SolyMTch06g173440.5	brown
102	SolyMTch05g160390.2	brown
102	SolyMTch09g262060.3	brown
102	SolyMTch02g060870.1	brown
102	SolyMTch11g312370.1	brown
102	SolyMTch04g132540.6	brown
102	SolyMTch04g130000.1	brown
102	SolyMTch04g123530.1	brown
102	SolyMTch04g116820.1	brown
102	SolyMTch05g155570.1	brown
102	SolyMTch04g125420.1	brown
102	SolyMTch02g066180.1	brown
102	SolyMTch06g181230.1	brown
102	SolyMTch03g114060.1	brown
102	SolyMTch07g212770.1	brown
102	SolyMTch03g092600.1	brown
102	SolyMTch09g262060.1	brown
102	SolyMTch05g153780.1	brown
102	SolyMTch05g167210.2	brown
102	SolyMTch11g312150.3	brown
102	SolyMTch10g294710.1	brown
102	SolyMTch03g097020.2	brown
102	SolyMTch03g098430.8	brown
102	SolyMTch12g337010.4	brown
102	SolyMTch06g169430.1	brown
102	SolyMTch02g056150.1	brown
102	SolyMTch07g212830.1	brown
102	SolyMTch08g246860.1	brown
102	SolyMTch08g224820.1	brown
102	SolyMTch04g130300.2	brown
102	SolyMTch09g272670.1	brown
102	SolyMTch05g144070.1	brown
102	SolyMTch12g330900.8	brown
102	SolyMTch04g138830.6	brown
102	SolyMTch10g300180.1	brown
102	SolyMTch07g212760.1	brown
102	SolyMTch06g180620.1	brown
102	SolyMTch02g051250.1	brown
102	SolyMTch04g143620.1	brown
102	SolyMTch07g212840.1	brown
102	SolyMTch04g143310.1	brown
102	SolyMTch03g097590.1	brown
102	SolyMTch07g221880.1	brown
102	SolyMTch02g046300.1	brown
102	SolyMTch08g231340.1	brown
102	SolyMTch03g111760.1	brown
102	SolyMTch07g199600.1	brown
102	SolyMTch09g271190.1	brown
102	SolyMTch08g244600.1	brown
102	SolyMTch10g281220.1	brown
102	SolyMTch05g144070.3	brown
102	SolyMTch01g018400.1	brown
102	SolyMTch04g132940.6	brown
102	SolyMTch06g196500.1	brown
102	SolyMTch01g039630.1	brown
102	SolyMTch04g123640.1	brown
102	SolyMTch06g188600.5	brown
102	SolyMTch04g143650.1	brown
102	SolyMTch01g036920.1	brown
102	SolyMTch12g339400.1	brown
102	SolyMTch05g159420.2	brown
102	SolyMTch05g146520.3	brown
102	SolyMTch12g329480.1	brown
102	SolyMTch11g323950.1	brown
102	SolyMTch05g144070.12	brown
102	SolyMTch02g077730.2	brown
102	SolyMTch02g052800.1	brown
102	SolyMTch05g155230.1	brown
102	SolyMTch09g252970.1	brown
102	SolyMTch10g300720.1	brown
102	SolyMTch12g326930.3	brown
102	SolyMTch09g260640.1	brown
102	SolyMTch06g181360.1	brown
102	SolyMTch12g349660.4	brown
102	SolyMTch04g139630.1	brown
102	SolyMTch09g271580.3	brown
102	SolyMTch03g114190.1	brown
102	SolyMTch06g191000.4	brown
102	SolyMTch12g327100.1	brown
102	SolyMTch02g070930.1	brown
102	SolyMTch01g016200.2	brown
102	SolyMTch06g194800.1	brown
102	SolyMTch08g247490.1	brown
102	SolyMTch10g287910.1	brown
102	SolyMTch06g178670.1	brown
102	SolyMTch10g284750.2	brown
102	SolyMTch02g079870.1	brown
102	SolyMTch09g270390.7	brown
102	SolyMTch09g263990.1	brown
102	SolyMTch03g100180.1	brown
102	SolyMTch06g196280.1	brown
102	SolyMTch01g011600.1	brown
102	SolyMTch11g321600.2	brown
102	SolyMTch09g265200.2	brown
102	SolyMTch03g101600.3	brown
102	SolyMTch09g275700.1	brown
102	SolyMTch10g293270.1	brown
102	SolyMTch08g226240.3	brown
102	SolyMTch02g046310.1	brown
102	SolyMTch02g070830.1	brown
102	SolyMTch03g109330.1	brown
102	SolyMTch10g281520.3	brown
102	SolyMTch06g189040.3	brown
102	SolyMTch03g095250.2	brown
102	SolyMTch07g206500.2	brown
102	SolyMTch10g284310.1	brown
102	SolyMTch07g211940.5	brown
102	SolyMTch03g090090.1	brown
102	SolyMTch03g096520.1	brown
102	SolyMTch06g197400.1	brown
102	SolyMTch07g212780.1	brown
102	SolyMTch01g020250.1	brown
102	SolyMTch01g014370.1	brown
102	SolyMTch06g194560.1	brown
102	SolyMTch11g325020.1	brown
102	SolyMTch03g088260.1	brown
102	SolyMTch05g155650.4	brown
102	SolyMTch01g026340.2	brown
102	SolyMTch12g337010.5	brown
102	SolyMTch01g021810.6	brown
102	SolyMTch10g286110.9	brown
102	SolyMTch04g122230.1	brown
102	SolyMTch12g337010.1	brown
102	SolyMTch04g126930.2	brown
102	SolyMTch03g088870.4	brown
102	SolyMTch07g220490.1	brown
102	SolyMTch11g324850.1	brown
102	SolyMTch11g310380.2	brown
102	SolyMTch03g091290.1	brown
102	SolyMTch04g136830.1	brown
102	SolyMTch10g285650.2	brown
102	SolyMTch11g303490.1	brown
102	SolyMTch06g195140.1	brown
102	SolyMTch12g335750.1	brown
102	SolyMTch08g225440.1	brown
102	SolyMTch05g144070.2	brown
102	SolyMTch10g295440.2	brown
102	SolyMTch01g037580.1	brown
102	SolyMTch05g144870.1	brown
102	SolyMTch03g096370.1	brown
102	SolyMTch05g157900.1	brown
102	SolyMTch10g285040.2	brown
102	SolyMTch01g002580.1	brown
102	SolyMTch06g193010.1	brown
102	SolyMTch07g201530.1	brown
102	SolyMTch08g247250.1	brown
102	SolyMTch07g223340.1	brown
102	SolyMTch03g088450.1	brown
102	SolyMTch12g339340.1	brown
102	SolyMTch07g216000.4	brown
102	SolyMTch01g022470.5	brown
102	SolyMTch01g033850.1	brown
102	SolyMTch02g050710.1	brown
102	SolyMTch08g237220.2	brown
102	SolyMTch08g248800.1	brown
102	SolyMTch04g117020.1	brown
102	SolyMTch01g009540.4	brown
102	SolyMTch12g347150.4	brown
102	SolyMTch06g186650.1	brown
102	SolyMTch12g342900.1	brown
102	SolyMTch02g079720.1	brown
102	SolyMTch06g191280.1	brown
102	SolyMTch05g150410.1	brown
102	SolyMTch01g034200.4	brown
102	SolyMTch05g159780.2	brown
102	SolyMTch06g177030.1	brown
102	SolyMTch02g078810.1	brown
102	SolyMTch02g070950.1	brown
102	SolyMTch05g166110.1	brown
102	SolyMTch06g193580.3	brown
102	SolyMTch06g180640.2	brown
102	SolyMTch06g173490.1	brown
102	SolyMTch06g184910.2	brown
102	SolyMTch02g054870.1	brown
102	SolyMTch10g286320.2	brown
102	SolyMTch05g165330.2	brown
102	SolyMTch11g322240.1	brown
102	SolyMTch10g284010.1	brown
102	SolyMTch09g253110.1	brown
102	SolyMTch04g130270.1	brown
102	SolyMTch05g146500.2	brown
102	SolyMTch03g096890.1	brown
102	SolyMTch02g076650.1	brown
102	SolyMTch03g088620.1	brown
102	SolyMTch09g259090.3	brown
102	SolyMTch08g231940.1	brown
102	SolyMTch01g019900.1	brown
102	SolyMTch01g021810.1	brown
102	SolyMTch07g210730.1	brown
102	SolyMTch07g219830.2	brown
102	SolyMTch05g144070.16	brown
102	SolyMTch07g215590.3	brown
102	SolyMTch05g166720.1	brown
102	SolyMTch09g271690.3	brown
102	SolyMTch02g076910.3	brown
102	SolyMTch01g010720.1	brown
102	SolyMTch12g330310.1	brown
102	SolyMTch01g020540.3	brown
102	SolyMTch08g235110.1	brown
102	SolyMTch01g008860.2	brown
102	SolyMTch01g010570.4	brown
102	SolyMTch09g258400.1	brown
102	SolyMTch03g090110.2	brown
102	SolyMTch12g349840.2	brown
102	SolyMTch01g021910.1	brown
102	SolyMTch10g297500.1	brown
102	SolyMTch01g043980.1	brown
102	SolyMTch09g265860.1	brown
102	SolyMTch08g239060.1	brown
102	SolyMTch12g331800.1	brown
102	SolyMTch06g189310.3	brown
102	SolyMTch08g244270.4	brown
102	SolyMTch09g271790.1	brown
102	SolyMTch12g327320.1	brown
102	SolyMTch10g302470.1	brown
102	SolyMTch03g105070.1	brown
102	SolyMTch02g070110.3	brown
102	SolyMTch05g144070.10	brown
102	SolyMTch07g205570.1	brown
102	SolyMTch02g069860.1	brown
102	SolyMTch05g144720.1	brown
102	SolyMTch01g033730.1	brown
102	SolyMTch07g199470.1	brown
102	SolyMTch10g300310.1	brown
102	SolyMTch11g318260.2	brown
102	SolyMTch01g019020.3	brown
102	SolyMTch04g126580.1	brown
102	SolyMTch12g332430.6	brown
102	SolyMTch06g197070.1	brown
102	SolyMTch03g080760.2	brown
102	SolyMTch03g088090.1	brown
102	SolyMTch08g230190.1	brown
102	SolyMTch12g340240.1	brown
102	SolyMTch12g329600.3	brown
102	SolyMTch06g179830.4	brown
102	SolyMTch07g213900.1	brown
102	SolyMTch06g169530.1	brown
102	SolyMTch12g350310.1	brown
102	SolyMTch04g132540.4	brown
102	SolyMTch04g130810.1	brown
102	SolyMTch12g348390.1	brown
102	SolyMTch01g038390.1	brown
102	SolyMTch01g038500.1	brown
102	SolyMTch12g339150.1	brown
102	SolyMTch03g108440.1	brown
102	SolyMTch08g226120.1	brown
102	SolyMTch07g197650.3	brown
102	SolyMTch12g327440.1	brown
102	SolyMTch01g026320.2	brown
102	SolyMTch07g212920.1	brown
102	SolyMTch07g221200.2	brown
102	SolyMTch09g272370.1	brown
102	SolyMTch03g094460.1	brown
102	SolyMTch03g081610.2	brown
102	SolyMTch05g146520.2	brown
102	SolyMTch03g098430.6	brown
102	SolyMTch07g221150.1	brown
102	SolyMTch12g339180.1	brown
102	SolyMTch04g128200.1	brown
102	SolyMTch01g024450.1	brown
102	SolyMTch10g289780.1	brown
102	SolyMTch09g259450.1	brown
102	SolyMTch01g022470.6	brown
102	SolyMTch11g303440.5	brown
102	SolyMTch02g051090.1	brown
102	SolyMTch05g162310.1	brown
102	SolyMTch12g331800.2	brown
102	SolyMTch07g209620.2	brown
102	SolyMTch07g206060.1	brown
102	SolyMTch01g020390.2	brown
102	SolyMTch02g078190.2	brown
102	SolyMTch01g044660.1	brown
102	SolyMTch08g226080.1	brown
102	SolyMTch03g098280.1	brown
102	SolyMTch08g235960.1	brown
102	SolyMTch05g144070.7	brown
102	SolyMTch04g116230.3	brown
102	SolyMTch01g026340.1	brown
102	SolyMTch12g340490.1	brown
102	SolyMTch09g251020.1	brown
102	SolyMTch04g128840.1	brown
102	SolyMTch12g336700.1	brown
102	SolyMTch01g023280.3	brown
102	SolyMTch01g036060.1	brown
102	SolyMTch01g019130.1	brown
102	SolyMTch04g137530.1	brown
102	SolyMTch02g066210.1	brown
102	SolyMTch09g261780.1	brown
102	SolyMTch05g165130.1	brown
102	SolyMTch12g332320.2	brown
102	SolyMTch09g256760.1	brown
102	SolyMTch04g120750.2	brown
102	SolyMTch10g285900.2	brown
102	SolyMTch04g132550.1	brown
102	SolyMTch05g155640.1	brown
102	SolyMTch11g306780.6	brown
102	SolyMTch04g129990.5	brown
102	SolyMTch06g180370.1	brown
102	SolyMTch07g211490.1	brown
102	SolyMTch01g027340.1	brown
102	SolyMTch02g056200.2	brown
102	SolyMTch02g060640.3	brown
102	SolyMTch09g265340.1	brown
102	SolyMTch09g262790.1	brown
102	SolyMTch08g230300.1	brown
102	SolyMTch09g270390.6	brown
102	SolyMTch02g046100.7	brown
102	SolyMTch11g313420.1	brown
102	SolyMTch03g093490.1	brown
102	SolyMTch05g156830.2	brown
102	SolyMTch06g180910.2	brown
102	SolyMTch09g258150.1	brown
102	SolyMTch09g262470.1	brown
102	SolyMTch12g351360.1	brown
102	SolyMTch12g347540.1	brown
102	SolyMTch05g160250.3	brown
102	SolyMTch05g144080.4	brown
102	SolyMTch08g249240.2	brown
102	SolyMTch01g010650.1	brown
102	SolyMTch05g167480.1	brown
102	SolyMTch07g203710.2	brown
102	SolyMTch08g237370.1	brown
102	SolyMTch05g143870.1	brown
102	SolyMTch01g044990.2	brown
102	SolyMTch12g336130.1	brown
102	SolyMTch07g208440.2	brown
102	SolyMTch05g156170.1	brown
102	SolyMTch05g144070.9	brown
102	SolyMTch04g132920.2	brown
102	SolyMTch08g236820.1	brown
102	SolyMTch09g259400.1	brown
102	SolyMTch06g192400.1	brown
102	SolyMTch02g051990.1	brown
102	SolyMTch07g206500.1	brown
102	SolyMTch10g278620.1	brown
102	SolyMTch08g235100.3	brown
102	SolyMTch02g069410.2	brown
102	SolyMTch06g191910.3	brown
102	SolyMTch01g026130.1	brown
102	SolyMTch01g025180.1	brown
102	SolyMTch01g003220.1	brown
102	SolyMTch03g095230.1	brown
102	SolyMTch08g247030.2	brown
102	SolyMTch07g221350.1	brown
102	SolyMTch09g263550.3	brown
102	SolyMTch04g114660.1	brown
102	SolyMTch07g212440.1	brown
102	SolyMTch04g116340.2	brown
102	SolyMTch08g249320.1	brown
102	SolyMTch10g286930.1	brown
102	SolyMTch05g157190.1	brown
102	SolyMTch11g324850.2	brown
102	SolyMTch04g124650.1	brown
102	SolyMTch02g059190.1	brown
102	SolyMTch12g326710.1	brown
102	SolyMTch12g342150.2	brown
102	SolyMTch04g124540.2	brown
102	SolyMTch09g274540.1	brown
102	SolyMTch11g303170.2	brown
102	SolyMTch01g027910.1	brown
102	SolyMTch05g166860.1	brown
102	SolyMTch03g088690.3	brown
102	SolyMTch09g271880.1	brown
102	SolyMTch09g270140.2	brown
102	SolyMTch04g143610.1	brown
102	SolyMTch01g036710.1	brown
102	SolyMTch09g273920.2	brown
102	SolyMTch12g336980.2	brown
102	SolyMTch07g204680.1	brown
102	SolyMTch10g299000.1	brown
102	SolyMTch02g058620.1	brown
102	SolyMTch02g070360.1	brown
102	SolyMTch06g190890.3	brown
102	SolyMTch10g282970.2	brown
102	SolyMTch12g339310.5	brown
102	SolyMTch06g186640.1	brown
102	SolyMTch09g265420.2	brown
102	SolyMTch03g095260.1	brown
102	SolyMTch10g278030.1	brown
102	SolyMTch10g286100.3	brown
102	SolyMTch02g055560.1	brown
102	SolyMTch01g016810.3	brown
102	SolyMTch09g270720.2	brown
102	SolyMTch08g248100.5	brown
102	SolyMTch08g244810.1	brown
102	SolyMTch08g238110.1	brown
102	SolyMTch06g182210.1	brown
102	SolyMTch06g192370.2	brown
102	SolyMTch02g051930.1	brown
102	SolyMTch06g194810.5	brown
102	SolyMTch06g180610.1	brown
102	SolyMTch03g081290.2	brown
102	SolyMTch10g284940.1	brown
102	SolyMTch12g329600.1	brown
102	SolyMTch12g339310.1	brown
102	SolyMTch05g144070.11	brown
102	SolyMTch05g158550.3	brown
102	SolyMTch12g332570.1	brown
102	SolyMTch03g083370.1	brown
102	SolyMTch07g221860.1	brown
102	SolyMTch10g289120.1	brown
102	SolyMTch03g082630.2	brown
102	SolyMTch03g092600.4	brown
102	SolyMTch04g128590.1	brown
102	SolyMTch03g109610.1	brown
102	SolyMTch02g077260.1	brown
102	SolyMTch07g208180.1	brown
102	SolyMTch08g247530.1	brown
102	SolyMTch05g166580.1	brown
102	SolyMTch06g174940.3	brown
102	SolyMTch02g076740.1	brown
102	SolyMTch04g128480.1	brown
102	SolyMTch12g338070.4	brown
102	SolyMTch08g230500.1	brown
102	SolyMTch04g139630.6	brown
102	SolyMTch10g276410.1	brown
102	SolyMTch09g275010.1	brown
102	SolyMTch04g115580.2	brown
102	SolyMTch03g087440.2	brown
102	SolyMTch04g128840.2	brown
102	SolyMTch12g349660.1	brown
102	SolyMTch02g076710.1	brown
102	SolyMTch01g039350.2	brown
102	SolyMTch06g196050.1	brown
102	SolyMTch09g266030.1	brown
102	SolyMTch07g199680.1	brown
102	SolyMTch02g072780.1	brown
102	SolyMTch02g078750.3	brown
102	SolyMTch10g288250.2	brown
102	SolyMTch07g199690.2	brown
102	SolyMTch01g020830.1	brown
102	SolyMTch01g036180.1	brown
102	SolyMTch06g184250.1	brown
102	SolyMTch04g140800.3	brown
102	SolyMTch02g075900.1	brown
102	SolyMTch01g003950.1	brown
102	SolyMTch08g232850.3	brown
102	SolyMTch08g239040.2	brown
102	SolyMTch02g064800.2	brown
102	SolyMTch05g151550.1	brown
102	SolyMTch05g167390.5	brown
102	SolyMTch10g287940.1	brown
102	SolyMTch12g338530.1	brown
102	SolyMTch10g279200.1	brown
102	SolyMTch05g159780.1	brown
102	SolyMTch12g337010.3	brown
102	SolyMTch08g244650.1	brown
102	SolyMTch09g259210.2	brown
102	SolyMTch01g022410.1	brown
102	SolyMTch06g178340.1	brown
102	SolyMTch02g064870.1	brown
102	SolyMTch01g024580.1	brown
102	SolyMTch10g300090.1	brown
102	SolyMTch04g132540.5	brown
102	SolyMTch02g072860.2	brown
102	SolyMTch08g224990.1	brown
102	SolyMTch03g100540.3	brown
102	SolyMTch01g040460.5	brown
102	SolyMTch05g154510.1	brown
102	SolyMTch05g161600.1	brown
102	SolyMTch09g271230.1	brown
102	SolyMTch07g217440.1	brown
102	SolyMTch11g316270.1	brown
102	SolyMTch04g142390.1	brown
102	SolyMTch09g251250.1	brown
102	SolyMTch10g282590.2	brown
102	SolyMTch10g277550.2	brown
102	SolyMTch01g021070.1	brown
102	SolyMTch03g096870.1	brown
102	SolyMTch01g038660.10	brown
102	SolyMTch11g305350.4	brown
102	SolyMTch07g220510.2	brown
102	SolyMTch06g178580.1	brown
102	SolyMTch01g042570.1	brown
102	SolyMTch03g106130.1	brown
102	SolyMTch10g286730.1	brown
102	SolyMTch01g016440.1	brown
102	SolyMTch09g257910.1	brown
102	SolyMTch03g088010.1	brown
102	SolyMTch10g302420.1	brown
102	SolyMTch06g191910.1	brown
102	SolyMTch08g237920.5	brown
102	SolyMTch01g035710.1	brown
102	SolyMTch08g245250.3	brown
102	SolyMTch05g146000.3	brown
102	SolyMTch10g297850.2	brown
102	SolyMTch03g088010.2	brown
102	SolyMTch06g197470.1	brown
102	SolyMTch05g161990.1	brown
102	SolyMTch10g277630.1	brown
102	SolyMTch02g073310.1	brown
102	SolyMTch08g226140.3	brown
102	SolyMTch03g088350.1	brown
102	SolyMTch10g281100.2	brown
102	SolyMTch02g053590.1	brown
102	SolyMTch12g345520.1	brown
102	SolyMTch09g275330.1	brown
102	SolyMTch06g177150.1	brown
102	SolyMTch04g121910.4	brown
102	SolyMTch08g233820.1	brown
102	SolyMTch12g332120.1	brown
102	SolyMTch03g088360.1	brown
102	SolyMTch10g292060.1	brown
102	SolyMTch05g144880.1	brown
102	SolyMTch07g212640.1	brown
102	SolyMTch12g326180.1	brown
102	SolyMTch01g032540.2	brown
102	SolyMTch08g248060.1	brown
102	SolyMTch10g297200.1	brown
102	SolyMTch12g336800.1	brown
102	SolyMTch08g236690.2	brown
102	SolyMTch08g245860.1	brown
102	SolyMTch03g094900.3	brown
102	SolyMTch06g180620.3	brown
102	SolyMTch05g157750.4	brown
102	SolyMTch05g146040.1	brown
102	SolyMTch11g303070.1	brown
102	SolyMTch04g122380.3	brown
102	SolyMTch03g084690.2	brown
102	SolyMTch04g116530.4	brown
102	SolyMTch11g312280.1	brown
102	SolyMTch02g059380.1	brown
102	SolyMTch06g188560.1	brown
102	SolyMTch10g301260.1	brown
102	SolyMTch05g165820.1	brown
102	SolyMTch10g281490.1	brown
102	SolyMTch03g107550.1	brown
102	SolyMTch06g173640.1	brown
102	SolyMTch01g045230.1	brown
102	SolyMTch11g315110.2	brown
102	SolyMTch02g062520.2	brown
102	SolyMTch08g233840.2	brown
102	SolyMTch01g041280.1	brown
102	SolyMTch10g297460.6	brown
102	SolyMTch09g262420.5	brown
102	SolyMTch01g011690.3	brown
102	SolyMTch04g129770.1	brown
102	SolyMTch01g031010.1	brown
102	SolyMTch08g231100.1	brown
102	SolyMTch12g349660.5	brown
102	SolyMTch06g175340.1	brown
102	SolyMTch01g032180.1	brown
102	SolyMTch01g028570.1	brown
102	SolyMTch05g146520.5	brown
102	SolyMTch10g278080.1	brown
102	SolyMTch01g013270.1	brown
102	SolyMTch08g232900.3	brown
102	SolyMTch08g235180.1	brown
102	SolyMTch02g054220.5	brown
102	SolyMTch04g116380.1	brown
102	SolyMTch07g208800.1	brown
102	SolyMTch01g024470.1	brown
102	SolyMTch01g004660.3	brown
102	SolyMTch11g315340.1	brown
102	SolyMTch06g191910.2	brown
102	SolyMTch05g160120.1	brown
102	SolyMTch06g186650.3	brown
102	SolyMTch09g262850.1	brown
102	SolyMTch10g285910.1	brown
102	SolyMTch09g253420.1	brown
102	SolyMTch11g306850.3	brown
102	SolyMTch09g271060.1	brown
102	SolyMTch03g097660.3	brown
102	SolyMTch11g325630.1	brown
102	SolyMTch01g045020.2	brown
102	SolyMTch02g049070.1	brown
102	SolyMTch12g339590.1	brown
102	SolyMTch05g168230.1	brown
102	SolyMTch07g202970.1	brown
102	SolyMTch08g226220.1	brown
102	SolyMTch01g033270.7	brown
102	SolyMTch03g110620.1	brown
102	SolyMTch11g318580.1	brown
102	SolyMTch01g002800.1	brown
102	SolyMTch12g339390.1	brown
102	SolyMTch12g328030.4	brown
102	SolyMTch01g040460.4	brown
102	SolyMTch02g060270.1	brown
102	SolyMTch04g129700.5	brown
102	SolyMTch05g153180.1	brown
102	SolyMTch03g110430.1	brown
102	SolyMTch05g144070.5	brown
102	SolyMTch06g177180.1	brown
102	SolyMTch04g141010.1	brown
102	SolyMTch06g174930.2	brown
102	SolyMTch01g004660.2	brown
102	SolyMTch09g262420.3	brown
102	SolyMTch09g265860.2	brown
102	SolyMTch07g212930.2	brown
102	SolyMTch05g153420.1	brown
102	SolyMTch04g124660.1	brown
102	SolyMTch02g079300.1	brown
102	SolyMTch07g222000.2	brown
102	SolyMTch12g348210.1	brown
102	SolyMTch06g171560.7	brown
102	SolyMTch01g039760.4	brown
102	SolyMTch09g270900.5	brown
102	SolyMTch04g125940.1	brown
102	SolyMTch02g049860.9	brown
102	SolyMTch12g332130.4	brown
102	SolyMTch01g017460.1	brown
102	SolyMTch05g161580.1	brown
102	SolyMTch05g148050.2	brown
102	SolyMTch10g294250.1	brown
102	SolyMTch09g252390.1	brown
102	SolyMTch01g041030.1	brown
102	SolyMTch04g131390.10	brown
102	SolyMTch05g159750.3	brown
102	SolyMTch06g180580.1	brown
102	SolyMTch04g140450.1	brown
102	SolyMTch08g244060.1	brown
102	SolyMTch02g052020.1	brown
102	SolyMTch05g146500.1	brown
102	SolyMTch09g252620.1	brown
102	SolyMTch02g064960.1	brown
102	SolyMTch05g159370.1	brown
102	SolyMTch04g126740.1	brown
102	SolyMTch06g180920.1	brown
102	SolyMTch12g337010.8	brown
102	SolyMTch03g087440.3	brown
102	SolyMTch06g191740.1	brown
102	SolyMTch01g040460.6	brown
102	SolyMTch08g238690.2	brown
102	SolyMTch08g243980.1	brown
102	SolyMTch11g315040.3	brown
102	SolyMTch04g130320.1	brown
102	SolyMTch01g012870.2	brown
102	SolyMTch12g328430.1	brown
102	SolyMTch03g095250.3	brown
102	SolyMTch08g231360.1	brown
102	SolyMTch02g077200.1	brown
102	SolyMTch10g295330.1	brown
102	SolyMTch09g270780.2	brown
102	SolyMTch03g100890.1	brown
102	SolyMTch10g278910.1	brown
102	SolyMTch11g312310.1	brown
102	SolyMTch12g340160.2	brown
102	SolyMTch08g246360.4	brown
102	SolyMTch01g011690.1	brown
102	SolyMTch03g096880.1	brown
102	SolyMTch08g246850.1	brown
102	SolyMTch09g252200.1	brown
102	SolyMTch02g076890.2	brown
102	SolyMTch12g335690.1	brown
102	SolyMTch02g069430.2	brown
102	SolyMTch02g054630.4	brown
102	SolyMTch01g021810.2	brown
102	SolyMTch05g149570.8	brown
102	SolyMTch03g099290.1	brown
102	SolyMTch01g040460.2	brown
102	SolyMTch06g180860.2	brown
102	SolyMTch08g241770.2	brown
102	SolyMTch08g225360.1	brown
102	SolyMTch10g286740.1	brown
102	SolyMTch11g315480.1	brown
102	SolyMTch04g132580.1	brown
102	SolyMTch07g221750.1	brown
102	SolyMTch08g247880.1	brown
102	SolyMTch05g167610.1	brown
102	SolyMTch04g126920.2	brown
102	SolyMTch08g235090.1	brown
102	SolyMTch09g261350.3	brown
102	SolyMTch06g182530.2	brown
102	SolyMTch10g290930.1	brown
102	SolyMTch11g305350.3	brown
102	SolyMTch09g270390.2	brown
102	SolyMTch07g200170.1	brown
102	SolyMTch11g302870.1	brown
102	SolyMTch10g298110.6	brown
102	SolyMTch06g189800.2	brown
102	SolyMTch09g273830.5	brown
102	SolyMTch01g004930.3	brown
102	SolyMTch09g270700.2	brown
102	SolyMTch06g190770.1	brown
102	SolyMTch08g224090.2	brown
102	SolyMTch11g310790.5	brown
102	SolyMTch11g305580.1	brown
102	SolyMTch09g271190.3	brown
102	SolyMTch03g109340.1	brown
102	SolyMTch05g169360.1	brown
102	SolyMTch02g074500.1	brown
102	SolyMTch12g328680.1	brown
102	SolyMTch12g335800.2	brown
102	SolyMTch01g041030.6	brown
102	SolyMTch01g039110.1	brown
102	SolyMTch10g286650.1	brown
102	SolyMTch10g278430.1	brown
102	SolyMTch12g337010.9	brown
102	SolyMTch12g348520.1	brown
102	SolyMTch07g199260.1	brown
102	SolyMTch07g204660.1	brown
102	SolyMTch06g196270.4	brown
102	SolyMTch08g244030.3	brown
102	SolyMTch05g166540.3	brown
102	SolyMTch05g163740.2	brown
102	SolyMTch06g192510.5	brown
102	SolyMTch05g167950.2	brown
102	SolyMTch04g131550.1	brown
102	SolyMTch11g314880.1	brown
102	SolyMTch11g321490.1	brown
102	SolyMTch04g117470.2	brown
102	SolyMTch01g040420.4	brown
102	SolyMTch09g265960.1	brown
102	SolyMTch11g324110.10	brown
102	SolyMTch09g260660.1	brown
102	SolyMTch07g207900.3	brown
102	SolyMTch04g141220.1	brown
102	SolyMTch06g195690.1	brown
102	SolyMTch05g145250.1	brown
102	SolyMTch01g032570.2	brown
102	SolyMTch03g099370.1	brown
102	SolyMTch12g338900.1	brown
102	SolyMTch05g165640.1	brown
102	SolyMTch06g182180.1	brown
102	SolyMTch06g190190.1	brown
102	SolyMTch07g213700.1	brown
102	SolyMTch10g284040.1	brown
102	SolyMTch12g332320.8	brown
102	SolyMTch06g174850.4	brown
102	SolyMTch10g278910.2	brown
102	SolyMTch10g299840.1	brown
102	SolyMTch08g238910.1	brown
102	SolyMTch09g271110.1	brown
102	SolyMTch06g183460.3	brown
102	SolyMTch10g299460.1	brown
102	SolyMTch01g026530.2	brown
102	SolyMTch08g240500.2	brown
102	SolyMTch10g287630.1	brown
102	SolyMTch06g177200.1	brown
102	SolyMTch03g090420.2	brown
102	SolyMTch03g094680.3	brown
102	SolyMTch08g235630.5	brown
102	SolyMTch04g118080.4	brown
102	SolyMTch12g346390.3	brown
102	SolyMTch12g351360.3	brown
102	SolyMTch05g144180.8	brown
102	SolyMTch06g184150.3	brown
102	SolyMTch08g239570.1	brown
102	SolyMTch01g036960.1	brown
102	SolyMTch10g283680.1	brown
102	SolyMTch04g124350.1	brown
102	SolyMTch12g329480.2	brown
102	SolyMTch10g286110.10	brown
102	SolyMTch03g090850.1	brown
102	SolyMTch01g032540.5	brown
102	SolyMTch10g277550.3	brown
102	SolyMTch01g010570.1	brown
102	SolyMTch12g348960.2	brown
102	SolyMTch03g088440.1	brown
102	SolyMTch12g345950.1	brown
102	SolyMTch08g237820.1	brown
102	SolyMTch11g315150.1	brown
102	SolyMTch03g112760.3	brown
102	SolyMTch04g117730.1	brown
102	SolyMTch09g275180.2	brown
102	SolyMTch04g132760.2	brown
102	SolyMTch12g342380.1	brown
102	SolyMTch12g349080.1	brown
102	SolyMTch07g218250.1	brown
102	SolyMTch06g195780.1	brown
102	SolyMTch09g262420.2	brown
102	SolyMTch05g159510.1	brown
102	SolyMTch07g219170.2	brown
102	SolyMTch06g186560.3	brown
102	SolyMTch03g090420.1	brown
102	SolyMTch01g012910.1	brown
102	SolyMTch12g350720.2	brown
102	SolyMTch08g224320.5	brown
102	SolyMTch06g173440.4	brown
102	SolyMTch09g266280.1	brown
102	SolyMTch04g137010.1	brown
102	SolyMTch12g326930.1	brown
102	SolyMTch03g108570.4	brown
102	SolyMTch04g132540.1	brown
102	SolyMTch03g080770.1	brown
102	SolyMTch12g334150.2	brown
102	SolyMTch02g071040.2	brown
102	SolyMTch11g323500.1	brown
102	SolyMTch01g013280.2	brown
102	SolyMTch05g158390.1	brown
102	SolyMTch02g072770.1	brown
102	SolyMTch08g233370.1	brown
102	SolyMTch01g040450.1	brown
102	SolyMTch12g337410.1	brown
102	SolyMTch01g038790.2	brown
102	SolyMTch06g190270.1	brown
102	SolyMTch08g238770.1	brown
102	SolyMTch11g312360.5	brown
102	SolyMTch01g012870.1	brown
102	SolyMTch11g320680.5	brown
102	SolyMTch07g217490.5	brown
102	SolyMTch09g264690.2	brown
102	SolyMTch07g206100.7	brown
102	SolyMTch03g106460.1	brown
102	SolyMTch02g061730.2	brown
102	SolyMTch07g200390.1	brown
102	SolyMTch02g077230.3	brown
102	SolyMTch09g260610.1	brown
102	SolyMTch01g041020.2	brown
102	SolyMTch06g180610.2	brown
102	SolyMTch10g288400.1	brown
102	SolyMTch02g068990.1	brown
102	SolyMTch01g037420.1	brown
102	SolyMTch08g226110.1	brown
102	SolyMTch11g324780.1	brown
102	SolyMTch05g167520.1	brown
102	SolyMTch03g094280.7	brown
102	SolyMTch06g186790.1	brown
102	SolyMTch08g241660.6	brown
102	SolyMTch03g106560.1	brown
102	SolyMTch11g323180.1	brown
102	SolyMTch11g304130.1	brown
102	SolyMTch03g105840.1	brown
102	SolyMTch02g056170.4	brown
102	SolyMTch03g081700.1	brown
102	SolyMTch05g159450.1	brown
102	SolyMTch09g252460.2	brown
102	SolyMTch01g013270.2	brown
102	SolyMTch01g010730.1	brown
102	SolyMTch04g142880.4	brown
102	SolyMTch01g002970.2	brown
102	SolyMTch11g316250.1	brown
102	SolyMTch12g337810.2	brown
102	SolyMTch01g024400.1	brown
102	SolyMTch01g017970.1	brown
102	SolyMTch09g274360.3	brown
102	SolyMTch02g072020.1	brown
102	SolyMTch07g198660.1	brown
102	SolyMTch12g330310.2	brown
102	SolyMTch03g100200.2	brown
102	SolyMTch03g094280.4	brown
102	SolyMTch05g160220.1	brown
102	SolyMTch06g189420.1	brown
102	SolyMTch01g016900.1	brown
102	SolyMTch06g191360.1	brown
102	SolyMTch11g316690.1	brown
102	SolyMTch06g188660.1	brown
102	SolyMTch10g286720.1	brown
102	SolyMTch03g088010.9	brown
102	SolyMTch04g143100.1	brown
102	SolyMTch02g051450.7	brown
102	SolyMTch03g101710.5	brown
102	SolyMTch04g121920.1	brown
102	SolyMTch11g324190.5	brown
102	SolyMTch06g192490.1	brown
102	SolyMTch01g041020.3	brown
102	SolyMTch01g036900.2	brown
102	SolyMTch03g094900.4	brown
102	SolyMTch06g189560.4	brown
102	SolyMTch01g012870.3	brown
102	SolyMTch05g167330.3	brown
102	SolyMTch02g056930.2	brown
102	SolyMTch02g056200.1	brown
102	SolyMTch10g293260.8	brown
102	SolyMTch07g211980.3	brown
102	SolyMTch01g041610.1	brown
102	SolyMTch03g112680.1	brown
102	SolyMTch11g311390.1	brown
102	SolyMTch08g231890.5	brown
102	SolyMTch02g060860.1	brown
102	SolyMTch06g197370.1	brown
102	SolyMTch02g055340.1	brown
102	SolyMTch11g312880.1	brown
102	SolyMTch12g337010.7	brown
102	SolyMTch06g192950.2	brown
102	SolyMTch03g084620.4	brown
102	SolyMTch08g226240.2	brown
102	SolyMTch03g110830.5	brown
102	SolyMTch01g022380.1	brown
102	SolyMTch04g140800.2	brown
102	SolyMTch02g052340.1	brown
102	SolyMTch09g259550.1	brown
102	SolyMTch09g251390.2	brown
102	SolyMTch05g144200.1	brown
102	SolyMTch08g238900.1	brown
102	SolyMTch01g003910.1	brown
102	SolyMTch05g154560.1	brown
102	SolyMTch05g153450.2	brown
102	SolyMTch09g264260.1	brown
102	SolyMTch01g010570.2	brown
102	SolyMTch04g115570.6	brown
102	SolyMTch09g272530.2	brown
102	SolyMTch09g261250.1	brown
102	SolyMTch09g249670.6	brown
102	SolyMTch12g328200.1	brown
102	SolyMTch05g154310.1	brown
102	SolyMTch05g156830.1	brown
102	SolyMTch08g242830.5	brown
102	SolyMTch04g117000.1	brown
102	SolyMTch05g162170.3	brown
102	SolyMTch01g004660.1	brown
102	SolyMTch07g213690.2	brown
102	SolyMTch03g106780.2	brown
102	SolyMTch04g115570.2	brown
102	SolyMTch02g068750.1	brown
102	SolyMTch07g213220.1	brown
102	SolyMTch01g033910.1	brown
102	SolyMTch06g176400.1	brown
102	SolyMTch05g154180.1	brown
102	SolyMTch01g031730.1	brown
102	SolyMTch01g039760.3	brown
102	SolyMTch01g009090.2	brown
102	SolyMTch09g271030.1	brown
102	SolyMTch04g140800.1	brown
102	SolyMTch10g293760.2	brown
102	SolyMTch12g349360.4	brown
102	SolyMTch05g146550.2	brown
102	SolyMTch12g341050.2	brown
102	SolyMTch05g157930.1	brown
102	SolyMTch09g273950.1	brown
102	SolyMTch03g098620.1	brown
102	SolyMTch07g206000.1	brown
102	SolyMTch06g183430.1	brown
102	SolyMTch02g060370.2	brown
102	SolyMTch12g337850.1	brown
102	SolyMTch03g082460.2	brown
102	SolyMTch01g025660.1	brown
102	SolyMTch07g222230.7	brown
102	SolyMTch06g176410.2	brown
102	SolyMTch06g197400.3	brown
102	SolyMTch02g073210.1	brown
102	SolyMTch01g037420.2	brown
102	SolyMTch04g137580.1	brown
102	SolyMTch07g221670.5	brown
102	SolyMTch11g320680.6	brown
102	SolyMTch01g041770.1	brown
102	SolyMTch07g217630.1	brown
102	SolyMTch02g052710.1	brown
102	SolyMTch03g093490.2	brown
102	SolyMTch01g002970.1	brown
102	SolyMTch11g310740.2	brown
102	SolyMTch10g300610.1	brown
102	SolyMTch11g303470.1	brown
102	SolyMTch08g226240.4	brown
102	SolyMTch06g194140.1	brown
102	SolyMTch11g305350.1	brown
102	SolyMTch04g137630.1	brown
102	SolyMTch02g050620.1	brown
102	SolyMTch01g004430.1	brown
102	SolyMTch08g226230.3	brown
102	SolyMTch10g286100.2	brown
102	SolyMTch03g090160.7	brown
102	SolyMTch12g352090.1	brown
102	SolyMTch11g315460.1	brown
102	SolyMTch07g212330.2	brown
102	SolyMTch10g286270.2	brown
102	SolyMTch09g261760.5	brown
102	SolyMTch07g199560.1	brown
102	SolyMTch11g303580.1	brown
102	SolyMTch07g208560.1	brown
102	SolyMTch01g041420.1	brown
102	SolyMTch02g062280.7	brown
102	SolyMTch08g238980.2	brown
102	SolyMTch10g293830.1	brown
102	SolyMTch05g168780.1	brown
102	SolyMTch12g341300.1	brown
102	SolyMTch02g053790.1	brown
102	SolyMTch06g182530.1	brown
102	SolyMTch06g196660.1	brown
102	SolyMTch10g300070.1	brown
102	SolyMTch02g067240.1	brown
102	SolyMTch05g149030.4	brown
102	SolyMTch07g211680.1	brown
102	SolyMTch09g259210.9	brown
102	SolyMTch11g315010.2	brown
102	SolyMTch03g107700.4	brown
102	SolyMTch08g235030.2	brown
102	SolyMTch04g123320.1	brown
102	SolyMTch01g003070.1	brown
102	SolyMTch10g294320.1	brown
102	SolyMTch05g168560.4	brown
102	SolyMTch06g182520.2	brown
102	SolyMTch07g198550.2	brown
102	SolyMTch10g299940.1	brown
102	SolyMTch04g138180.3	brown
102	SolyMTch03g088640.2	brown
102	SolyMTch01g043620.1	brown
102	SolyMTch09g273000.1	brown
102	SolyMTch12g335630.1	brown
102	SolyMTch01g013230.10	brown
102	SolyMTch06g184260.1	brown
102	SolyMTch10g297050.1	brown
102	SolyMTch03g108450.1	brown
102	SolyMTch01g010950.9	brown
102	SolyMTch02g053670.1	brown
102	SolyMTch12g340960.1	brown
102	SolyMTch07g208250.3	brown
102	SolyMTch04g128900.1	brown
102	SolyMTch11g312990.1	brown
102	SolyMTch09g258990.1	brown
102	SolyMTch05g144660.3	brown
102	SolyMTch03g092970.1	brown
102	SolyMTch05g160110.1	brown
102	SolyMTch04g135850.9	brown
102	SolyMTch09g252500.1	brown
102	SolyMTch01g012790.1	brown
102	SolyMTch09g259210.4	brown
102	SolyMTch12g342700.1	brown
102	SolyMTch11g318260.1	brown
102	SolyMTch08g238910.2	brown
102	SolyMTch12g351900.1	brown
102	SolyMTch06g186440.2	brown
102	SolyMTch12g338140.1	brown
102	SolyMTch10g302300.1	brown
102	SolyMTch01g045050.3	brown
102	SolyMTch07g206010.1	brown
102	SolyMTch01g035910.1	brown
102	SolyMTch10g284690.1	brown
102	SolyMTch06g177160.1	brown
102	SolyMTch11g323520.1	brown
102	SolyMTch01g004320.1	brown
102	SolyMTch07g197710.3	brown
102	SolyMTch04g121910.3	brown
102	SolyMTch01g020680.4	brown
102	SolyMTch04g126580.5	brown
102	SolyMTch05g151590.1	brown
102	SolyMTch02g062090.3	brown
102	SolyMTch10g278430.2	brown
102	SolyMTch01g009540.5	brown
102	SolyMTch06g185030.1	brown
102	SolyMTch06g190180.5	brown
102	SolyMTch07g204390.1	brown
102	SolyMTch04g127400.3	brown
102	SolyMTch02g078190.1	brown
102	SolyMTch04g137330.1	brown
102	SolyMTch08g234610.3	brown
102	SolyMTch03g087440.1	brown
102	SolyMTch09g270390.3	brown
102	SolyMTch06g175160.1	brown
102	SolyMTch02g051050.1	brown
102	SolyMTch06g172120.2	brown
102	SolyMTch01g022450.2	brown
102	SolyMTch05g145770.1	brown
102	SolyMTch08g246720.1	brown
102	SolyMTch11g325330.3	brown
102	SolyMTch01g020670.4	brown
102	SolyMTch04g130150.1	brown
102	SolyMTch09g258760.2	brown
102	SolyMTch08g233420.2	brown
102	SolyMTch06g193800.1	brown
102	SolyMTch06g195140.2	brown
102	SolyMTch05g168450.1	brown
102	SolyMTch06g178490.3	brown
102	SolyMTch12g328860.1	brown
102	SolyMTch10g292490.2	brown
102	SolyMTch07g200680.1	brown
102	SolyMTch09g269120.1	brown
102	SolyMTch04g117190.1	brown
102	SolyMTch06g191640.2	brown
102	SolyMTch03g114280.1	brown
102	SolyMTch09g264380.2	brown
102	SolyMTch08g247500.2	brown
102	SolyMTch03g088460.1	brown
102	SolyMTch03g088540.1	brown
102	SolyMTch10g299190.2	brown
102	SolyMTch03g091830.1	brown
102	SolyMTch08g245680.3	brown
102	SolyMTch08g244980.1	brown
102	SolyMTch03g088530.1	brown
102	SolyMTch02g046570.1	brown
102	SolyMTch08g236430.1	brown
102	SolyMTch03g088630.1	brown
102	SolyMTch07g212810.1	brown
102	SolyMTch06g171490.1	brown
102	SolyMTch06g171930.1	brown
102	SolyMTch09g258230.1	brown
102	SolyMTch08g231870.1	brown
102	SolyMTch12g335680.2	brown
102	SolyMTch10g286100.4	brown
102	SolyMTch03g106550.1	brown
102	SolyMTch10g278790.3	brown
102	SolyMTch08g229050.5	brown
102	SolyMTch06g171220.1	brown
102	SolyMTch03g110280.1	brown
102	SolyMTch06g195860.1	brown
102	SolyMTch11g314770.1	brown
102	SolyMTch08g235100.2	brown
102	SolyMTch04g135850.16	brown
102	SolyMTch07g204500.2	brown
102	SolyMTch10g286110.3	brown
102	SolyMTch01g010930.3	brown
102	SolyMTch09g263390.3	brown
102	SolyMTch10g286070.2	brown
102	SolyMTch11g316840.4	brown
102	SolyMTch07g206730.1	brown
102	SolyMTch10g298170.2	brown
102	SolyMTch08g247880.2	brown
102	SolyMTch04g120440.4	brown
102	SolyMTch03g098620.2	brown
102	SolyMTch01g025480.2	brown
102	SolyMTch04g115210.7	brown
102	SolyMTch04g118240.1	brown
102	SolyMTch06g186370.2	brown
102	SolyMTch04g126250.1	brown
102	SolyMTch08g224850.2	brown
102	SolyMTch09g268760.1	brown
102	SolyMTch10g290350.1	brown
102	SolyMTch01g004360.1	brown
102	SolyMTch04g123740.1	brown
102	SolyMTch07g207860.1	brown
102	SolyMTch08g226340.1	brown
102	SolyMTch08g229650.1	brown
102	SolyMTch11g321490.3	brown
102	SolyMTch04g136940.5	brown
102	SolyMTch03g088480.1	brown
102	SolyMTch01g044030.6	brown
102	SolyMTch06g184920.1	brown
102	SolyMTch02g060520.91	brown
102	SolyMTch09g259210.3	brown
102	SolyMTch10g286110.7	brown
102	SolyMTch03g088470.1	brown
102	SolyMTch07g205790.2	brown
102	SolyMTch02g052220.1	brown
102	SolyMTch09g274750.8	brown
102	SolyMTch07g211570.2	brown
102	SolyMTch06g183150.1	brown
102	SolyMTch06g195030.2	brown
102	SolyMTch07g221880.2	brown
102	SolyMTch08g244010.1	brown
102	SolyMTch06g173270.1	brown
102	SolyMTch10g289310.2	brown
102	SolyMTch11g312360.1	brown
102	SolyMTch05g147340.1	brown
102	SolyMTch06g195840.1	brown
102	SolyMTch06g194210.9	brown
102	SolyMTch06g190180.4	brown
102	SolyMTch02g077640.1	brown
102	SolyMTch08g232410.1	brown
102	SolyMTch03g088500.1	brown
102	SolyMTch01g020520.2	brown
102	SolyMTch01g020850.1	brown
102	SolyMTch08g241670.2	brown
102	SolyMTch04g132780.4	brown
102	SolyMTch01g035600.1	brown
102	SolyMTch01g039350.3	brown
102	SolyMTch01g025850.2	brown
102	SolyMTch07g208160.1	brown
102	SolyMTch03g096790.1	brown
102	SolyMTch08g234480.2	brown
102	SolyMTch04g125050.2	brown
102	SolyMTch10g293830.2	brown
102	SolyMTch04g132540.2	brown
102	SolyMTch04g132290.5	brown
102	SolyMTch03g088490.1	brown
102	SolyMTch07g202210.2	brown
102	SolyMTch03g080760.3	brown
102	SolyMTch09g270970.1	brown
102	SolyMTch02g060520.98	brown
102	SolyMTch08g234150.2	brown
102	SolyMTch03g109590.1	brown
102	SolyMTch09g273840.1	brown
102	SolyMTch02g055000.4	brown
102	SolyMTch02g069980.3	brown
102	SolyMTch01g010980.1	brown
102	SolyMTch08g238080.1	brown
102	SolyMTch06g184740.1	brown
102	SolyMTch02g074290.1	brown
102	SolyMTch12g335680.1	brown
102	SolyMTch03g088430.1	brown
102	SolyMTch05g153550.1	brown
102	SolyMTch08g237300.1	brown
102	SolyMTch08g225290.1	brown
102	SolyMTch07g213140.2	brown
102	SolyMTch09g263240.2	brown
102	SolyMTch04g124670.1	brown
102	SolyMTch01g035830.1	brown
102	SolyMTch07g222790.2	brown
102	SolyMTch05g149860.2	brown
102	SolyMTch07g212790.1	brown
102	SolyMTch09g270060.3	brown
102	SolyMTch03g104830.1	brown
102	SolyMTch03g083580.1	brown
102	SolyMTch07g209240.3	brown
102	SolyMTch08g241450.20	brown
102	SolyMTch01g036200.3	brown
102	SolyMTch01g028660.1	brown
102	SolyMTch01g041090.3	brown
102	SolyMTch04g135550.1	brown
102	SolyMTch02g061930.4	brown
102	SolyMTch03g083950.1	brown
102	SolyMTch08g245750.2	brown
102	SolyMTch03g105680.2	brown
102	SolyMTch08g237330.1	brown
102	SolyMTch03g080190.1	brown
102	SolyMTch05g161640.1	brown
102	SolyMTch02g048890.1	brown
102	SolyMTch04g140390.5	brown
102	SolyMTch08g230860.1	brown
102	SolyMTch03g112200.2	brown
102	SolyMTch10g285900.1	brown
102	SolyMTch01g043130.4	brown
102	SolyMTch01g010420.3	brown
102	SolyMTch08g225700.3	brown
102	SolyMTch03g098980.1	brown
102	SolyMTch03g089740.1	brown
102	SolyMTch04g124530.3	brown
102	SolyMTch03g106150.1	brown
102	SolyMTch04g115560.2	brown
102	SolyMTch06g186410.1	brown
102	SolyMTch09g262060.2	brown
102	SolyMTch07g202840.1	brown
102	SolyMTch06g191260.4	brown
102	SolyMTch10g285930.1	brown
102	SolyMTch05g144080.3	brown
102	SolyMTch10g279370.2	brown
102	SolyMTch12g350890.3	brown
102	SolyMTch10g301540.1	brown
102	SolyMTch05g144070.8	brown
102	SolyMTch08g237840.1	brown
102	SolyMTch10g297550.1	brown
102	SolyMTch09g264320.6	brown
102	SolyMTch01g043040.2	brown
102	SolyMTch09g274360.5	brown
102	SolyMTch08g230800.1	brown
102	SolyMTch06g195050.1	brown
102	SolyMTch04g117310.1	brown
102	SolyMTch05g162620.2	brown
102	SolyMTch03g080240.1	brown
102	SolyMTch11g312060.1	brown
102	SolyMTch12g331350.1	brown
102	SolyMTch03g107620.1	brown
102	SolyMTch06g192410.1	brown
102	SolyMTch03g082500.5	brown
102	SolyMTch04g119290.1	brown
102	SolyMTch01g036950.2	brown
102	SolyMTch09g264780.3	brown
102	SolyMTch04g138910.1	brown
102	SolyMTch01g022710.2	brown
102	SolyMTch07g213110.1	brown
102	SolyMTch02g060520.139	brown
102	SolyMTch12g349570.1	brown
102	SolyMTch04g122160.2	brown
102	SolyMTch10g290150.1	brown
102	SolyMTch03g082980.1	brown
102	SolyMTch05g168230.2	brown
102	SolyMTch06g176400.2	brown
102	SolyMTch06g177170.1	brown
102	SolyMTch04g137010.3	brown
102	SolyMTch02g057060.2	brown
102	SolyMTch01g036590.1	brown
102	SolyMTch07g211790.2	brown
102	SolyMTch07g197540.2	brown
102	SolyMTch10g278610.1	brown
102	SolyMTch04g138200.3	brown
102	SolyMTch03g110720.2	brown
102	SolyMTch08g245810.1	brown
102	SolyMTch03g099700.2	brown
102	SolyMTch01g035010.1	brown
102	SolyMTch03g088010.7	brown
102	SolyMTch07g220520.1	brown
102	SolyMTch02g067170.1	brown
102	SolyMTch05g153370.1	brown
102	SolyMTch01g015610.1	brown
102	SolyMTch04g131620.1	brown
102	SolyMTch10g292300.1	brown
102	SolyMTch07g204950.2	brown
102	SolyMTch01g023570.5	brown
102	SolyMTch12g339660.1	brown
102	SolyMTch05g166210.1	brown
102	SolyMTch06g183440.6	brown
102	SolyMTch12g347150.1	brown
102	SolyMTch01g032110.3	brown
102	SolyMTch07g212330.1	brown
102	SolyMTch01g037850.2	brown
102	SolyMTch01g023710.2	brown
102	SolyMTch08g227880.4	brown
102	SolyMTch03g083630.4	brown
102	SolyMTch02g053420.1	brown
102	SolyMTch04g115570.3	brown
102	SolyMTch05g160520.1	brown
102	SolyMTch06g186370.3	brown
102	SolyMTch12g338810.1	brown
102	SolyMTch10g287260.7	brown
102	SolyMTch09g253390.1	brown
102	SolyMTch03g080750.1	brown
102	SolyMTch01g023190.3	brown
102	SolyMTch08g238540.1	brown
102	SolyMTch09g260990.3	brown
102	SolyMTch07g202840.4	brown
102	SolyMTch01g044930.2	brown
102	SolyMTch03g080010.1	brown
102	SolyMTch10g297850.1	brown
102	SolyMTch01g013270.5	brown
102	SolyMTch11g312810.3	brown
102	SolyMTch10g290780.4	brown
102	SolyMTch06g186490.1	brown
102	SolyMTch03g108650.1	brown
102	SolyMTch04g132540.3	brown
102	SolyMTch04g124540.1	brown
102	SolyMTch04g120440.1	brown
102	SolyMTch07g213140.1	brown
102	SolyMTch12g327940.1	brown
102	SolyMTch01g025740.1	brown
102	SolyMTch01g021810.5	brown
102	SolyMTch02g067950.1	brown
102	SolyMTch12g325990.2	brown
102	SolyMTch02g060880.1	brown
102	SolyMTch02g058020.1	brown
102	SolyMTch01g009110.2	brown
102	SolyMTch06g177190.1	brown
102	SolyMTch03g110400.1	brown
102	SolyMTch05g155690.1	brown
102	SolyMTch02g056930.3	brown
102	SolyMTch04g134810.1	brown
102	SolyMTch12g351210.2	brown
102	SolyMTch02g054510.4	brown
102	SolyMTch11g308590.1	brown
102	SolyMTch07g221950.1	brown
102	SolyMTch09g260530.3	brown
102	SolyMTch06g179300.6	brown
102	SolyMTch08g233320.4	brown
102	SolyMTch04g130860.1	brown
102	SolyMTch07g210510.2	brown
102	SolyMTch02g055830.2	brown
102	SolyMTch06g184990.1	brown
102	SolyMTch09g263040.1	brown
102	SolyMTch07g200650.1	brown
102	SolyMTch12g326940.1	brown
102	SolyMTch03g111700.1	brown
102	SolyMTch02g057650.4	brown
102	SolyMTch09g250580.1	brown
102	SolyMTch08g238150.1	brown
102	SolyMTch12g338890.1	brown
102	SolyMTch01g038670.1	brown
102	SolyMTch07g206000.4	brown
102	SolyMTch02g060380.1	brown
102	SolyMTch06g192600.2	brown
102	SolyMTch08g242320.2	brown
102	SolyMTch02g060520.242	brown
102	SolyMTch08g224500.2	brown
102	SolyMTch09g267470.2	brown
102	SolyMTch02g059080.4	brown
102	SolyMTch02g060370.6	brown
102	SolyMTch05g144080.2	brown
102	SolyMTch01g023270.1	brown
102	SolyMTch12g339680.1	brown
102	SolyMTch02g067140.2	brown
102	SolyMTch08g242830.4	brown
102	SolyMTch09g261560.2	brown
102	SolyMTch02g066360.1	brown
102	SolyMTch12g339860.1	brown
102	SolyMTch06g182690.1	brown
102	SolyMTch08g247500.1	brown
102	SolyMTch05g159770.1	brown
102	SolyMTch02g060520.120	brown
102	SolyMTch07g210790.6	brown
102	SolyMTch11g311310.2	brown
102	SolyMTch02g060520.209	brown
102	SolyMTch06g179130.1	brown
102	SolyMTch03g113190.1	brown
102	SolyMTch08g237870.3	brown
102	SolyMTch01g010740.1	brown
102	SolyMTch03g097520.2	brown
102	SolyMTch04g138360.2	brown
102	SolyMTch05g152160.1	brown
102	SolyMTch11g314220.1	brown
102	SolyMTch12g351160.1	brown
102	SolyMTch01g002790.1	brown
102	SolyMTch07g220390.2	brown
102	SolyMTch02g063580.1	brown
102	SolyMTch02g071630.1	brown
102	SolyMTch08g249270.1	brown
102	SolyMTch08g233180.2	brown
102	SolyMTch02g050620.2	brown
102	SolyMTch01g023710.1	brown
102	SolyMTch11g312070.1	brown
102	SolyMTch08g237750.1	brown
102	SolyMTch07g217770.1	brown
102	SolyMTch09g268760.3	brown
102	SolyMTch02g058030.2	brown
102	SolyMTch02g067150.1	brown
102	SolyMTch06g181940.2	brown
102	SolyMTch09g262740.1	brown
102	SolyMTch09g273690.1	brown
102	SolyMTch04g126060.1	brown
102	SolyMTch08g236450.1	brown
102	SolyMTch06g190070.1	brown
102	SolyMTch04g132890.1	brown
102	SolyMTch01g018400.2	brown
102	SolyMTch06g192220.2	brown
102	SolyMTch08g240530.1	brown
102	SolyMTch03g101690.1	brown
102	SolyMTch08g247700.1	brown
102	SolyMTch11g311030.1	brown
102	SolyMTch11g325020.2	brown
102	SolyMTch12g333980.1	brown
102	SolyMTch05g144070.4	brown
102	SolyMTch07g218480.5	brown
102	SolyMTch09g269610.1	brown
102	SolyMTch09g265830.1	brown
102	SolyMTch03g100560.2	brown
102	SolyMTch01g042120.1	brown
102	SolyMTch01g021800.1	brown
102	SolyMTch08g225700.4	brown
102	SolyMTch03g100540.2	brown
102	SolyMTch02g060520.115	brown
102	SolyMTch02g067110.22	brown
102	SolyMTch06g190790.2	brown
102	SolyMTch05g154000.1	brown
102	SolyMTch02g060520.227	brown
102	SolyMTch10g282650.5	brown
102	SolyMTch01g010270.1	brown
102	SolyMTch10g293830.3	brown
102	SolyMTch08g248400.1	brown
102	SolyMTch01g004500.2	brown
102	SolyMTch08g246180.2	brown
102	SolyMTch06g196690.1	brown
102	SolyMTch07g222020.1	brown
102	SolyMTch04g136060.2	brown
102	SolyMTch02g073960.2	brown
102	SolyMTch02g070820.1	brown
102	SolyMTch01g043130.6	brown
102	SolyMTch01g015280.2	brown
102	SolyMTch03g090860.1	brown
102	SolyMTch07g209200.1	brown
102	SolyMTch10g286100.1	brown
102	SolyMTch05g144070.14	brown
102	SolyMTch07g215590.1	brown
102	SolyMTch03g094460.4	brown
102	SolyMTch05g144070.15	brown
102	SolyMTch04g121250.1	brown
102	SolyMTch04g132900.1	brown
102	SolyMTch01g023710.4	brown
102	SolyMTch04g138190.1	brown
102	SolyMTch10g277750.5	brown
102	SolyMTch05g144520.3	brown
102	SolyMTch09g251080.1	brown
102	SolyMTch03g111900.3	brown
102	SolyMTch02g052670.20	brown
102	SolyMTch10g286940.1	brown
102	SolyMTch05g147370.1	brown
102	SolyMTch02g051570.3	brown
102	SolyMTch09g251890.1	brown
102	SolyMTch06g178680.2	brown
102	SolyMTch02g076700.1	brown
102	SolyMTch11g304580.3	brown
102	SolyMTch02g075620.3	brown
102	SolyMTch05g167330.2	brown
102	SolyMTch03g088870.3	brown
102	SolyMTch04g137030.1	brown
102	SolyMTch12g352080.1	brown
102	SolyMTch03g089780.1	brown
102	SolyMTch03g100090.1	brown
102	SolyMTch01g035420.1	brown
102	SolyMTch08g228640.4	brown
102	SolyMTch01g038790.1	brown
102	SolyMTch09g273700.4	brown
102	SolyMTch01g043340.5	brown
102	SolyMTch10g299170.2	brown
102	SolyMTch06g174940.1	brown
102	SolyMTch03g094280.6	brown
102	SolyMTch06g191320.1	brown
102	SolyMTch07g200080.5	brown
102	SolyMTch09g250810.2	brown
102	SolyMTch02g078400.5	brown
102	SolyMTch09g272580.1	brown
102	SolyMTch09g261380.3	brown
102	SolyMTch08g227790.2	brown
102	SolyMTch10g298090.1	brown
102	SolyMTch11g309870.4	brown
102	SolyMTch09g274750.4	brown
102	SolyMTch08g245250.2	brown
102	SolyMTch02g060520.122	brown
102	SolyMTch08g244010.9	brown
102	SolyMTch05g147440.1	brown
102	SolyMTch01g020030.1	brown
102	SolyMTch09g264740.7	brown
102	SolyMTch01g025850.1	brown
102	SolyMTch03g090140.4	brown
102	SolyMTch04g125540.3	brown
102	SolyMTch02g060870.2	brown
102	SolyMTch07g208260.1	brown
102	SolyMTch11g306850.1	brown
102	SolyMTch07g203290.1	brown
102	SolyMTch01g015660.2	brown
102	SolyMTch10g286110.2	brown
102	SolyMTch10g289320.1	brown
102	SolyMTch10g288390.1	brown
102	SolyMTch02g058990.1	brown
102	SolyMTch03g096060.1	brown
102	SolyMTch09g272600.1	brown
102	SolyMTch02g060520.69	brown
102	SolyMTch02g060520.146	brown
102	SolyMTch12g331200.1	brown
102	SolyMTch07g213130.1	brown
102	SolyMTch03g087970.2	brown
102	SolyMTch07g211940.3	brown
102	SolyMTch05g167390.4	brown
102	SolyMTch10g289300.2	brown
102	SolyMTch09g272200.1	brown
102	SolyMTch12g331730.2	brown
102	SolyMTch11g311910.2	brown
102	SolyMTch01g004500.1	brown
102	SolyMTch12g340520.2	brown
102	SolyMTch04g115710.1	brown
102	SolyMTch05g167910.1	brown
102	SolyMTch04g132050.2	brown
102	SolyMTch01g023710.3	brown
102	SolyMTch01g005770.1	brown
102	SolyMTch05g149550.1	brown
102	SolyMTch09g254380.1	brown
102	SolyMTch04g118480.4	brown
102	SolyMTch01g037290.1	brown
102	SolyMTch09g253910.2	brown
102	SolyMTch09g253410.1	brown
102	SolyMTch05g163540.1	brown
102	SolyMTch01g004860.4	brown
102	SolyMTch01g024810.1	brown
102	SolyMTch11g311750.3	brown
102	SolyMTch03g093120.3	brown
102	SolyMTch02g066500.1	brown
102	SolyMTch02g064920.1	brown
102	SolyMTch05g160190.2	brown
102	SolyMTch02g073960.1	brown
102	SolyMTch06g180020.3	brown
102	SolyMTch02g060520.194	brown
102	SolyMTch02g045880.1	brown
102	SolyMTch07g223870.1	brown
102	SolyMTch09g272880.1	brown
102	SolyMTch09g250590.3	brown
102	SolyMTch04g117890.1	brown
102	SolyMTch08g245080.2	brown
102	SolyMTch12g348860.2	brown
102	SolyMTch04g138060.11	brown
102	SolyMTch06g187020.1	brown
102	SolyMTch08g225550.3	brown
102	SolyMTch03g087240.1	brown
102	SolyMTch02g050360.1	brown
102	SolyMTch01g040270.3	brown
102	SolyMTch06g183400.3	brown
102	SolyMTch03g093240.2	brown
102	SolyMTch03g080200.2	brown
102	SolyMTch07g211940.8	brown
102	SolyMTch03g112250.1	brown
102	SolyMTch09g267090.2	brown
102	SolyMTch03g085370.2	brown
102	SolyMTch07g222230.4	brown
102	SolyMTch10g290580.1	brown
102	SolyMTch09g263940.3	brown
102	SolyMTch03g113790.1	brown
102	SolyMTch02g050330.1	brown
102	SolyMTch02g073360.1	brown
102	SolyMTch09g267890.1	brown
102	SolyMTch12g338810.3	brown
102	SolyMTch06g189420.2	brown
102	SolyMTch11g321490.6	brown
102	SolyMTch08g244010.12	brown
102	SolyMTch02g060760.2	brown
102	SolyMTch04g129510.5	brown
102	SolyMTch05g149860.1	brown
102	SolyMTch07g222390.2	brown
102	SolyMTch07g204460.1	brown
102	SolyMTch01g021350.3	brown
102	SolyMTch11g319410.1	brown
102	SolyMTch06g188630.1	brown
102	SolyMTch02g070280.2	brown
102	SolyMTch04g135440.3	brown
102	SolyMTch02g073910.6	brown
102	SolyMTch07g206000.3	brown
102	SolyMTch02g064950.1	brown
102	SolyMTch07g205760.5	brown
102	SolyMTch01g042100.1	brown
102	SolyMTch01g012780.2	brown
102	SolyMTch07g211680.3	brown
102	SolyMTch05g159390.2	brown
102	SolyMTch04g138170.3	brown
102	SolyMTch02g060520.96	brown
102	SolyMTch07g223100.3	brown
102	SolyMTch10g286110.6	brown
102	SolyMTch04g131800.1	brown
102	SolyMTch01g038000.4	brown
102	SolyMTch06g190180.18	brown
102	SolyMTch03g088520.1	brown
102	SolyMTch02g069830.2	brown
102	SolyMTch02g075110.2	brown
102	SolyMTch12g338170.1	brown
102	SolyMTch05g162420.1	brown
102	SolyMTch03g104910.10	brown
102	SolyMTch02g069110.1	brown
102	SolyMTch08g236740.3	brown
102	SolyMTch12g344680.20	brown
102	SolyMTch02g065410.7	brown
102	SolyMTch02g064840.1	brown
102	SolyMTch06g194960.2	brown
102	SolyMTch01g033600.6	brown
102	SolyMTch06g193190.1	brown
102	SolyMTch11g323880.1	brown
102	SolyMTch01g043660.1	brown
102	SolyMTch05g159110.3	brown
102	SolyMTch10g290110.1	brown
102	SolyMTch07g198010.6	brown
102	SolyMTch02g079770.3	brown
102	SolyMTch02g071350.2	brown
102	SolyMTch09g257500.1	brown
102	SolyMTch05g151580.1	brown
102	SolyMTch11g322910.2	brown
102	SolyMTch06g175770.2	brown
102	SolyMTch05g166110.2	brown
102	SolyMTch05g162170.1	brown
102	SolyMTch02g056530.5	brown
102	SolyMTch01g013050.1	brown
102	SolyMTch08g237660.2	brown
102	SolyMTch03g094280.2	brown
102	SolyMTch02g052200.2	brown
102	SolyMTch07g213170.1	brown
102	SolyMTch03g090860.2	brown
102	SolyMTch03g094900.5	brown
102	SolyMTch02g055000.7	brown
102	SolyMTch08g238550.2	brown
102	SolyMTch07g211580.1	brown
102	SolyMTch12g348950.7	brown
102	SolyMTch08g229300.1	brown
102	SolyMTch02g072700.1	brown
102	SolyMTch03g084810.4	brown
102	SolyMTch03g113760.1	brown
102	SolyMTch10g291470.2	brown
102	SolyMTch04g131800.2	brown
102	SolyMTch08g242410.2	brown
102	SolyMTch03g114210.1	brown
102	SolyMTch06g190180.14	brown
102	SolyMTch10g300060.2	brown
102	SolyMTch05g145660.5	brown
102	SolyMTch04g115190.5	brown
102	SolyMTch11g305400.1	brown
102	SolyMTch10g278690.5	brown
102	SolyMTch02g079630.2	brown
102	SolyMTch04g137600.1	brown
102	SolyMTch06g190180.9	brown
102	SolyMTch03g082650.5	brown
102	SolyMTch06g193240.3	brown
102	SolyMTch07g222900.2	brown
102	SolyMTch10g301470.4	brown
102	SolyMTch07g208640.1	brown
102	SolyMTch08g225430.1	brown
102	SolyMTch03g084950.1	brown
102	SolyMTch02g076950.2	brown
102	SolyMTch01g023190.1	brown
102	SolyMTch06g185250.1	brown
102	SolyMTch10g297690.1	brown
102	SolyMTch08g230900.1	brown
102	SolyMTch09g264380.5	brown
102	SolyMTch07g221160.1	brown
102	SolyMTch02g076890.1	brown
102	SolyMTch12g335960.1	brown
102	SolyMTch04g124530.1	brown
102	SolyMTch06g188860.1	brown
102	SolyMTch10g276900.2	brown
102	SolyMTch05g167620.1	brown
102	SolyMTch06g189970.2	brown
102	SolyMTch09g274990.1	brown
102	SolyMTch07g207530.1	brown
102	SolyMTch06g195110.2	brown
102	SolyMTch08g244010.2	brown
102	SolyMTch05g167650.1	brown
102	SolyMTch11g311220.3	brown
102	SolyMTch05g153380.5	brown
102	SolyMTch12g336870.4	brown
102	SolyMTch02g078030.1	brown
102	SolyMTch07g204910.3	brown
102	SolyMTch04g129880.1	brown
102	SolyMTch09g250490.5	brown
102	SolyMTch12g338090.8	brown
102	SolyMTch03g085370.3	brown
102	SolyMTch03g089540.2	brown
102	SolyMTch07g212390.5	brown
102	SolyMTch08g242420.1	brown
102	SolyMTch10g276610.4	brown
102	SolyMTch09g260600.1	brown
102	SolyMTch12g327230.3	brown
102	SolyMTch02g072780.7	brown
102	SolyMTch02g073660.1	brown
102	SolyMTch01g032930.2	brown
102	SolyMTch06g190850.1	brown
102	SolyMTch09g270540.1	brown
102	SolyMTch08g225700.2	brown
102	SolyMTch07g221980.1	brown
102	SolyMTch08g224100.1	brown
102	SolyMTch10g297460.4	brown
102	SolyMTch01g016810.2	brown
102	SolyMTch12g347970.1	brown
102	SolyMTch03g098430.4	brown
102	SolyMTch01g043130.3	brown
102	SolyMTch06g190310.1	brown
102	SolyMTch02g074440.1	brown
102	SolyMTch02g076930.4	brown
102	SolyMTch05g153700.1	brown
102	SolyMTch11g311860.1	brown
102	SolyMTch08g236410.4	brown
102	SolyMTch06g184590.4	brown
102	SolyMTch03g112210.4	brown
102	SolyMTch02g077130.2	brown
102	SolyMTch06g192430.1	brown
102	SolyMTch11g315460.2	brown
102	SolyMTch01g040460.13	brown
102	SolyMTch03g089430.1	brown
102	SolyMTch01g016530.1	brown
102	SolyMTch12g335110.1	brown
102	SolyMTch12g340230.3	brown
102	SolyMTch12g332680.2	brown
102	SolyMTch03g092760.1	brown
102	SolyMTch05g165640.5	brown
102	SolyMTch12g343640.2	brown
102	SolyMTch06g191440.1	brown
102	SolyMTch04g134140.1	brown
102	SolyMTch09g252120.1	brown
102	SolyMTch08g232750.1	brown
102	SolyMTch08g227650.1	brown
102	SolyMTch07g209400.2	brown
102	SolyMTch11g315450.2	brown
102	SolyMTch12g336510.1	brown
102	SolyMTch12g338210.1	brown
102	SolyMTch05g159850.2	brown
102	SolyMTch04g123100.2	brown
102	SolyMTch12g350710.1	brown
102	SolyMTch04g132290.2	brown
102	SolyMTch08g229090.2	brown
102	SolyMTch07g223190.1	brown
102	SolyMTch08g237300.2	brown
102	SolyMTch02g053610.1	brown
102	SolyMTch06g186370.1	brown
102	SolyMTch08g240820.1	brown
102	SolyMTch05g144720.3	brown
102	SolyMTch07g214260.1	brown
102	SolyMTch05g155710.1	brown
102	SolyMTch07g221340.1	brown
102	SolyMTch10g279450.1	brown
102	SolyMTch11g317680.3	brown
102	SolyMTch10g284240.6	brown
102	SolyMTch01g038000.1	brown
102	SolyMTch01g045130.1	brown
102	SolyMTch03g096660.11	brown
102	SolyMTch12g334970.1	brown
102	SolyMTch11g312360.3	brown
102	SolyMTch01g003330.1	brown
102	SolyMTch12g349130.1	brown
102	SolyMTch09g257200.1	brown
102	SolyMTch06g193680.1	brown
102	SolyMTch04g119720.1	brown
102	SolyMTch04g141310.1	brown
102	SolyMTch08g238090.2	brown
102	SolyMTch12g339310.4	brown
102	SolyMTch03g088340.1	brown
102	SolyMTch03g092050.1	brown
102	SolyMTch05g149900.1	brown
102	SolyMTch04g124540.3	brown
102	SolyMTch09g254330.1	brown
102	SolyMTch04g139990.1	brown
102	SolyMTch04g117980.3	brown
102	SolyMTch02g060520.231	brown
102	SolyMTch08g231900.1	brown
102	SolyMTch07g223070.1	brown
102	SolyMTch08g228290.1	brown
102	SolyMTch04g115580.3	brown
102	SolyMTch10g292910.1	brown
102	SolyMTch08g243780.5	brown
102	SolyMTch06g189700.2	brown
102	SolyMTch07g215360.1	brown
102	SolyMTch07g205970.2	brown
102	SolyMTch02g060520.116	brown
102	SolyMTch01g035180.1	brown
102	SolyMTch02g054990.2	brown
102	SolyMTch03g101390.1	brown
102	SolyMTch04g137110.1	brown
102	SolyMTch08g226240.1	brown
102	SolyMTch12g348700.9	brown
102	SolyMTch01g032930.1	brown
102	SolyMTch03g112210.5	brown
102	SolyMTch08g230790.1	brown
102	SolyMTch04g137010.2	brown
102	SolyMTch08g242680.1	brown
102	SolyMTch04g127600.2	brown
102	SolyMTch03g087490.1	brown
102	SolyMTch03g099990.1	brown
102	SolyMTch06g194610.3	brown
102	SolyMTch08g227790.5	brown
102	SolyMTch02g062050.1	brown
102	SolyMTch09g262420.4	brown
102	SolyMTch09g274850.1	brown
102	SolyMTch09g267440.1	brown
102	SolyMTch02g074720.1	brown
102	SolyMTch03g103770.3	brown
102	SolyMTch07g199760.1	brown
102	SolyMTch11g322000.1	brown
102	SolyMTch08g235030.1	brown
102	SolyMTch08g236690.3	brown
102	SolyMTch05g166120.1	brown
102	SolyMTch12g337560.2	brown
102	SolyMTch02g057170.1	brown
102	SolyMTch12g351930.1	brown
102	SolyMTch02g077570.1	brown
102	SolyMTch08g242410.1	brown
102	SolyMTch04g138300.1	brown
102	SolyMTch01g040460.11	brown
102	SolyMTch10g276830.2	brown
102	SolyMTch01g014770.2	brown
102	SolyMTch04g126740.2	brown
102	SolyMTch03g095250.4	brown
102	SolyMTch08g237870.2	brown
102	SolyMTch09g271050.1	brown
102	SolyMTch02g064930.1	brown
102	SolyMTch01g025960.4	brown
102	SolyMTch09g261760.9	brown
102	SolyMTch08g236230.1	brown
102	SolyMTch01g020540.4	brown
102	SolyMTch05g158340.1	brown
102	SolyMTch05g157860.1	brown
102	SolyMTch07g205970.1	brown
102	SolyMTch07g205410.1	brown
102	SolyMTch03g081900.5	brown
102	SolyMTch04g115190.1	brown
102	SolyMTch02g060710.2	brown
102	SolyMTch07g221760.1	brown
102	SolyMTch12g342340.1	brown
102	SolyMTch06g184690.2	brown
102	SolyMTch09g263550.2	brown
102	SolyMTch10g301440.1	brown
102	SolyMTch04g114600.2	brown
102	SolyMTch02g069100.5	brown
102	SolyMTch12g332680.1	brown
102	SolyMTch06g184740.3	brown
102	SolyMTch02g068710.4	brown
102	SolyMTch07g204480.1	brown
102	SolyMTch10g289200.2	brown
102	SolyMTch09g270390.8	brown
102	SolyMTch01g021810.4	brown
102	SolyMTch11g310740.1	brown
102	SolyMTch12g338810.2	brown
102	SolyMTch02g063410.1	brown
102	SolyMTch04g124340.1	brown
102	SolyMTch03g089170.7	brown
102	SolyMTch02g060520.95	brown
102	SolyMTch12g348700.3	brown
102	SolyMTch09g263020.2	brown
102	SolyMTch03g100560.1	brown
102	SolyMTch08g244510.1	brown
102	SolyMTch03g082280.1	brown
102	SolyMTch04g142470.1	brown
102	SolyMTch07g199570.1	brown
102	SolyMTch02g058600.3	brown
102	SolyMTch05g160910.1	brown
102	SolyMTch10g297130.2	brown
102	SolyMTch02g077560.1	brown
102	SolyMTch07g203520.1	brown
102	SolyMTch07g219300.1	brown
102	SolyMTch02g054510.8	brown
102	SolyMTch01g038640.1	brown
102	SolyMTch02g073710.6	brown
102	SolyMTch03g089730.1	brown
102	SolyMTch05g145670.4	brown
102	SolyMTch08g241450.13	brown
102	SolyMTch01g030690.3	brown
102	SolyMTch11g314080.2	brown
102	SolyMTch07g208250.2	brown
102	SolyMTch07g205740.2	brown
102	SolyMTch01g040460.8	brown
102	SolyMTch05g144180.1	brown
102	SolyMTch06g195940.1	brown
102	SolyMTch06g178900.2	brown
102	SolyMTch12g329340.2	brown
102	SolyMTch08g246570.1	brown
102	SolyMTch08g231940.2	brown
102	SolyMTch03g096820.11	brown
102	SolyMTch05g163670.1	brown
102	SolyMTch01g010590.1	brown
102	SolyMTch02g060520.147	brown
102	SolyMTch02g060520.260	brown
102	SolyMTch04g141560.1	brown
102	SolyMTch11g312250.1	brown
102	SolyMTch01g040460.3	brown
102	SolyMTch09g257120.1	brown
102	SolyMTch03g087110.2	brown
102	SolyMTch09g260300.2	brown
102	SolyMTch04g140180.4	brown
102	SolyMTch01g024300.1	brown
102	SolyMTch03g099830.7	brown
102	SolyMTch03g109000.1	brown
102	SolyMTch08g234860.1	brown
102	SolyMTch08g232500.2	brown
102	SolyMTch10g290540.3	brown
102	SolyMTch09g253610.2	brown
102	SolyMTch02g060520.173	brown
102	SolyMTch06g191010.2	brown
102	SolyMTch06g194190.1	brown
102	SolyMTch06g182030.3	brown
102	SolyMTch06g172580.1	brown
102	SolyMTch12g335660.5	brown
102	SolyMTch10g280530.2	brown
102	SolyMTch12g326050.3	brown
102	SolyMTch03g086410.4	brown
102	SolyMTch12g329740.2	brown
102	SolyMTch08g239130.1	brown
102	SolyMTch07g202020.1	brown
102	SolyMTch06g188710.3	brown
102	SolyMTch02g056570.2	brown
102	SolyMTch05g168280.2	brown
102	SolyMTch03g109570.5	brown
102	SolyMTch09g268070.3	brown
102	SolyMTch01g017050.1	brown
102	SolyMTch02g060520.136	brown
102	SolyMTch06g174850.3	brown
102	SolyMTch11g303080.1	brown
102	SolyMTch02g067140.1	brown
102	SolyMTch10g299500.3	brown
102	SolyMTch02g078360.2	brown
102	SolyMTch02g057840.1	brown
102	SolyMTch04g132240.2	brown
102	SolyMTch06g193250.2	brown
102	SolyMTch03g098650.1	brown
102	SolyMTch04g136010.3	brown
102	SolyMTch03g096220.1	brown
102	SolyMTch03g105640.1	brown
102	SolyMTch01g037120.1	brown
102	SolyMTch10g298680.1	brown
102	SolyMTch02g052170.1	brown
102	SolyMTch11g317520.1	brown
102	SolyMTch01g024220.3	brown
102	SolyMTch01g031640.2	brown
102	SolyMTch08g245250.4	brown
102	SolyMTch03g095290.2	brown
102	SolyMTch04g116340.3	brown
102	SolyMTch07g206960.2	brown
102	SolyMTch11g320010.2	brown
102	SolyMTch12g328920.8	brown
102	SolyMTch01g014190.1	brown
102	SolyMTch08g244270.2	brown
102	SolyMTch07g216910.3	brown
102	SolyMTch01g017670.3	brown
102	SolyMTch06g190180.8	brown
102	SolyMTch04g131530.1	brown
102	SolyMTch08g245250.1	brown
102	SolyMTch04g122160.1	brown
102	SolyMTch11g303100.1	brown
102	SolyMTch02g058030.1	brown
102	SolyMTch08g245310.1	brown
102	SolyMTch08g241450.19	brown
102	SolyMTch01g043690.9	brown
102	SolyMTch02g060360.1	brown
102	SolyMTch08g243990.2	brown
102	SolyMTch06g182660.1	brown
102	SolyMTch12g333080.1	brown
102	SolyMTch09g250330.1	brown
102	SolyMTch01g002870.5	brown
102	SolyMTch02g077380.6	brown
102	SolyMTch04g123850.1	brown
102	SolyMTch12g346390.4	brown
102	SolyMTch09g250490.3	brown
102	SolyMTch12g350200.3	brown
102	SolyMTch05g156960.1	brown
102	SolyMTch05g146960.2	brown
102	SolyMTch07g202210.1	brown
102	SolyMTch08g226250.1	brown
102	SolyMTch02g057350.3	brown
102	SolyMTch01g043470.7	brown
102	SolyMTch06g195520.1	brown
102	SolyMTch10g288400.2	brown
102	SolyMTch04g119280.1	brown
102	SolyMTch09g267060.4	brown
102	SolyMTch12g328000.1	brown
102	SolyMTch07g209190.3	brown
102	SolyMTch09g259210.7	brown
102	SolyMTch06g192220.1	brown
102	SolyMTch02g067680.1	brown
102	SolyMTch10g298450.3	brown
102	SolyMTch06g178850.2	brown
102	SolyMTch06g171560.9	brown
102	SolyMTch12g326680.1	brown
102	SolyMTch09g260860.1	brown
102	SolyMTch01g036880.1	brown
102	SolyMTch08g224710.1	brown
102	SolyMTch05g158480.1	brown
102	SolyMTch02g060520.148	brown
102	SolyMTch02g060420.1	brown
102	SolyMTch01g013190.1	brown
102	SolyMTch04g126580.6	brown
102	SolyMTch03g093060.6	brown
102	SolyMTch05g151660.3	brown
102	SolyMTch12g345730.2	brown
102	SolyMTch04g125920.2	brown
102	SolyMTch01g037630.2	brown
102	SolyMTch10g287260.3	brown
102	SolyMTch01g020390.1	brown
102	SolyMTch05g157610.1	brown
102	SolyMTch02g059500.13	brown
102	SolyMTch12g338040.2	brown
102	SolyMTch03g090410.5	brown
102	SolyMTch03g091080.3	brown
102	SolyMTch05g144390.2	brown
102	SolyMTch03g090000.1	brown
102	SolyMTch09g264990.1	brown
102	SolyMTch10g299400.1	brown
102	SolyMTch01g010940.4	brown
102	SolyMTch02g069120.2	brown
102	SolyMTch10g301030.3	brown
102	SolyMTch02g056750.1	brown
102	SolyMTch01g016540.1	brown
102	SolyMTch04g122870.1	brown
102	SolyMTch02g054850.1	brown
102	SolyMTch10g279390.1	brown
102	SolyMTch10g289670.4	brown
102	SolyMTch02g070550.1	brown
102	SolyMTch02g060520.170	brown
102	SolyMTch02g067950.2	brown
102	SolyMTch12g348500.2	brown
102	SolyMTch10g297330.1	brown
102	SolyMTch07g214200.4	brown
102	SolyMTch10g286110.8	brown
102	SolyMTch12g328350.1	brown
102	SolyMTch02g056080.9	brown
102	SolyMTch01g012400.1	brown
102	SolyMTch01g043940.3	brown
102	SolyMTch09g272080.2	brown
102	SolyMTch08g224320.1	brown
102	SolyMTch03g091410.1	brown
102	SolyMTch01g040460.12	brown
102	SolyMTch05g165220.1	brown
102	SolyMTch01g044870.1	brown
102	SolyMTch09g250490.2	brown
102	SolyMTch01g033650.3	brown
102	SolyMTch02g055260.4	brown
102	SolyMTch02g063830.3	brown
102	SolyMTch06g186650.2	brown
102	SolyMTch03g108490.3	brown
102	SolyMTch04g135850.7	brown
102	SolyMTch05g161820.4	brown
102	SolyMTch06g183440.1	brown
102	SolyMTch08g237380.1	brown
102	SolyMTch08g233610.1	brown
102	SolyMTch11g302930.1	brown
102	SolyMTch09g264800.6	brown
102	SolyMTch03g084420.1	brown
102	SolyMTch03g094280.5	brown
102	SolyMTch12g326700.1	brown
102	SolyMTch06g186600.1	brown
102	SolyMTch07g217190.2	brown
102	SolyMTch09g250090.6	brown
102	SolyMTch12g348470.2	brown
102	SolyMTch11g324110.1	brown
102	SolyMTch09g259340.1	brown
102	SolyMTch01g036140.1	brown
102	SolyMTch01g033660.1	brown
102	SolyMTch08g239880.1	brown
102	SolyMTch07g208920.2	brown
102	SolyMTch04g124400.2	brown
102	SolyMTch10g297340.1	brown
102	SolyMTch08g234810.1	brown
102	SolyMTch08g231890.4	brown
102	SolyMTch02g060520.92	brown
102	SolyMTch08g226530.1	brown
102	SolyMTch05g159850.1	brown
102	SolyMTch02g060520.103	brown
102	SolyMTch02g056270.1	brown
102	SolyMTch12g329550.9	brown
102	SolyMTch01g042450.1	brown
102	SolyMTch04g115960.3	brown
102	SolyMTch03g090780.1	brown
102	SolyMTch08g246180.4	brown
102	SolyMTch09g259070.1	brown
102	SolyMTch02g057850.1	brown
102	SolyMTch04g138840.1	brown
102	SolyMTch09g263940.5	brown
102	SolyMTch02g060520.101	brown
102	SolyMTch04g117200.1	brown
102	SolyMTch01g032320.1	brown
102	SolyMTch01g043630.1	brown
102	SolyMTch04g142180.2	brown
102	SolyMTch08g247020.2	brown
102	SolyMTch04g141050.2	brown
102	SolyMTch12g349600.3	brown
102	SolyMTch02g061740.3	brown
102	SolyMTch09g251670.3	brown
102	SolyMTch04g134210.2	brown
102	SolyMTch06g184740.6	brown
102	SolyMTch07g219830.3	brown
102	SolyMTch07g215310.1	brown
102	SolyMTch12g338810.7	brown
102	SolyMTch04g136920.1	brown
102	SolyMTch08g235070.1	brown
102	SolyMTch11g315380.4	brown
102	SolyMTch12g347890.1	brown
102	SolyMTch01g023640.5	brown
102	SolyMTch03g087440.4	brown
102	SolyMTch05g149880.1	brown
102	SolyMTch09g270910.2	brown
102	SolyMTch02g052150.3	brown
102	SolyMTch01g040710.2	brown
102	SolyMTch04g130010.2	brown
102	SolyMTch11g313500.7	brown
102	SolyMTch04g134490.6	brown
102	SolyMTch05g159980.4	brown
102	SolyMTch11g314080.3	brown
102	SolyMTch07g221760.2	brown
102	SolyMTch02g077780.1	brown
102	SolyMTch02g062280.4	brown
102	SolyMTch04g138170.6	brown
102	SolyMTch01g007310.3	brown
102	SolyMTch08g227430.6	brown
102	SolyMTch02g054410.1	brown
102	SolyMTch12g329470.3	brown
102	SolyMTch10g284580.1	brown
102	SolyMTch09g253050.2	brown
102	SolyMTch06g176940.1	brown
102	SolyMTch03g099140.2	brown
102	SolyMTch01g013050.2	brown
102	SolyMTch07g211710.1	brown
102	SolyMTch02g062360.2	brown
102	SolyMTch10g286080.1	brown
102	SolyMTch03g105270.2	brown
102	SolyMTch10g277110.5	brown
102	SolyMTch03g091960.5	brown
102	SolyMTch01g007980.1	brown
102	SolyMTch02g078040.5	brown
102	SolyMTch11g324200.2	brown
102	SolyMTch02g053100.4	brown
102	SolyMTch07g197640.1	brown
102	SolyMTch12g343020.4	brown
102	SolyMTch03g113710.3	brown
102	SolyMTch02g068570.1	brown
102	SolyMTch06g190780.1	brown
102	SolyMTch09g272600.2	brown
102	SolyMTch02g066370.1	brown
102	SolyMTch07g201530.2	brown
102	SolyMTch02g077420.2	brown
102	SolyMTch07g206070.2	brown
102	SolyMTch12g332940.1	brown
102	SolyMTch06g181240.1	brown
102	SolyMTch03g099450.1	brown
102	SolyMTch08g235080.1	brown
102	SolyMTch05g159030.2	brown
102	SolyMTch12g350150.1	brown
102	SolyMTch08g235100.4	brown
102	SolyMTch02g060520.100	brown
102	SolyMTch02g050440.11	brown
102	SolyMTch01g033740.2	brown
102	SolyMTch08g241740.2	brown
102	SolyMTch06g192950.1	brown
102	SolyMTch10g284390.2	brown
102	SolyMTch11g309880.1	brown
102	SolyMTch09g270390.5	brown
102	SolyMTch04g130180.1	brown
102	SolyMTch02g060520.230	brown
102	SolyMTch04g127400.2	brown
102	SolyMTch07g222390.1	brown
102	SolyMTch06g189880.2	brown
102	SolyMTch07g197630.1	brown
102	SolyMTch12g350720.4	brown
102	SolyMTch02g058100.3	brown
102	SolyMTch08g233770.2	brown
102	SolyMTch08g237980.2	brown
102	SolyMTch03g080760.4	brown
102	SolyMTch04g141060.3	brown
102	SolyMTch02g056930.4	brown
102	SolyMTch11g323530.1	brown
102	SolyMTch08g237360.1	brown
102	SolyMTch02g076310.1	brown
102	SolyMTch02g060520.112	brown
102	SolyMTch09g254640.3	brown
102	SolyMTch02g048010.4	brown
102	SolyMTch04g114970.2	brown
102	SolyMTch01g035670.1	brown
102	SolyMTch12g328340.1	brown
102	SolyMTch08g248560.1	brown
102	SolyMTch09g251060.2	brown
102	SolyMTch06g177740.1	brown
102	SolyMTch09g263150.1	brown
102	SolyMTch06g186990.2	brown
102	SolyMTch05g153470.1	brown
102	SolyMTch02g060880.2	brown
102	SolyMTch05g153670.1	brown
102	SolyMTch04g122870.2	brown
102	SolyMTch11g309560.2	brown
102	SolyMTch01g034310.1	brown
102	SolyMTch12g339800.1	brown
102	SolyMTch07g207010.1	brown
102	SolyMTch07g204670.1	brown
102	SolyMTch02g070750.3	brown
102	SolyMTch04g124840.1	brown
102	SolyMTch11g324080.1	brown
102	SolyMTch12g335940.1	brown
102	SolyMTch07g199690.1	brown
102	SolyMTch04g123480.2	brown
102	SolyMTch05g147240.1	brown
102	SolyMTch07g198370.4	brown
102	SolyMTch06g178490.4	brown
102	SolyMTch10g277110.1	brown
102	SolyMTch01g008040.3	brown
102	SolyMTch12g325990.1	brown
102	SolyMTch05g148120.3	brown
102	SolyMTch01g004010.2	brown
102	SolyMTch07g219310.1	brown
102	SolyMTch01g039560.2	brown
102	SolyMTch01g028750.4	brown
102	SolyMTch07g209850.2	brown
102	SolyMTch02g049860.10	brown
102	SolyMTch01g023640.4	brown
102	SolyMTch01g032810.2	brown
102	SolyMTch08g237970.1	brown
102	SolyMTch01g026180.3	brown
102	SolyMTch05g168550.1	brown
102	SolyMTch04g137620.3	brown
102	SolyMTch12g349670.2	brown
102	SolyMTch08g244270.3	brown
102	SolyMTch07g209680.5	brown
102	SolyMTch05g166140.4	brown
102	SolyMTch01g032580.1	brown
102	SolyMTch08g237440.2	brown
102	SolyMTch10g298950.1	brown
102	SolyMTch07g217890.2	brown
102	SolyMTch12g350550.1	brown
102	SolyMTch02g060520.151	brown
102	SolyMTch03g086640.6	brown
102	SolyMTch01g040170.1	brown
102	SolyMTch04g142440.1	brown
102	SolyMTch09g260780.1	brown
102	SolyMTch04g137600.2	brown
102	SolyMTch05g165950.1	brown
102	SolyMTch07g206030.1	brown
102	SolyMTch06g189590.1	brown
102	SolyMTch10g279460.4	brown
102	SolyMTch02g052280.1	brown
102	SolyMTch12g329050.1	brown
102	SolyMTch04g137620.2	brown
102	SolyMTch07g221760.11	brown
102	SolyMTch08g244010.7	brown
102	SolyMTch01g026070.3	brown
102	SolyMTch12g340520.6	brown
102	SolyMTch10g296750.4	brown
102	SolyMTch03g113080.2	brown
102	SolyMTch07g220750.4	brown
102	SolyMTch01g015400.4	brown
102	SolyMTch12g338760.4	brown
102	SolyMTch02g073710.5	brown
102	SolyMTch01g038790.5	brown
102	SolyMTch11g303160.1	brown
102	SolyMTch05g146510.6	brown
102	SolyMTch02g060370.1	brown
102	SolyMTch02g073930.1	brown
102	SolyMTch01g036890.2	brown
102	SolyMTch01g034370.11	brown
102	SolyMTch02g060520.59	brown
102	SolyMTch04g124710.1	brown
102	SolyMTch03g080110.1	brown
102	SolyMTch08g241090.1	brown
102	SolyMTch09g270780.1	brown
102	SolyMTch12g351350.1	brown
102	SolyMTch06g187640.3	brown
102	SolyMTch12g340120.1	brown
102	SolyMTch02g072850.1	brown
102	SolyMTch03g094680.2	brown
102	SolyMTch08g235420.1	brown
102	SolyMTch10g295880.4	brown
102	SolyMTch06g173530.5	brown
102	SolyMTch06g172220.2	brown
102	SolyMTch07g218320.2	brown
102	SolyMTch02g057350.1	brown
102	SolyMTch08g241670.1	brown
102	SolyMTch02g071220.1	brown
102	SolyMTch01g037380.7	brown
102	SolyMTch03g088090.6	brown
102	SolyMTch01g004720.1	brown
102	SolyMTch02g059500.1	brown
102	SolyMTch07g205310.4	brown
102	SolyMTch11g321490.10	brown
102	SolyMTch04g126160.2	brown
102	SolyMTch03g091050.2	brown
102	SolyMTch01g043690.8	brown
102	SolyMTch01g032670.1	brown
102	SolyMTch06g191690.1	brown
102	SolyMTch04g122670.1	brown
102	SolyMTch02g054370.3	brown
102	SolyMTch08g241690.2	brown
102	SolyMTch02g051410.1	brown
102	SolyMTch02g061860.1	brown
102	SolyMTch02g060520.110	brown
102	SolyMTch03g083100.2	brown
102	SolyMTch12g326690.1	brown
102	SolyMTch02g060520.167	brown
102	SolyMTch09g272080.4	brown
102	SolyMTch08g228120.1	brown
102	SolyMTch07g210510.3	brown
102	SolyMTch05g146520.4	brown
102	SolyMTch05g149860.4	brown
102	SolyMTch08g233650.1	brown
102	SolyMTch07g208530.1	brown
102	SolyMTch04g127310.3	brown
102	SolyMTch01g012410.2	brown
102	SolyMTch10g293430.4	brown
102	SolyMTch01g014980.1	brown
102	SolyMTch02g072160.4	brown
102	SolyMTch01g032070.1	brown
102	SolyMTch07g207550.3	brown
102	SolyMTch03g107120.1	brown
102	SolyMTch06g192180.3	brown
102	SolyMTch12g329470.1	brown
102	SolyMTch04g126710.1	brown
102	SolyMTch06g184740.4	brown
102	SolyMTch02g069090.4	brown
102	SolyMTch05g155490.2	brown
102	SolyMTch01g038790.6	brown
102	SolyMTch06g188400.2	brown
102	SolyMTch02g052670.26	brown
102	SolyMTch03g107700.3	brown
102	SolyMTch01g045200.1	brown
102	SolyMTch03g102470.4	brown
102	SolyMTch10g288170.1	brown
102	SolyMTch06g176800.3	brown
102	SolyMTch01g041200.2	brown
102	SolyMTch05g154550.7	brown
102	SolyMTch02g067370.1	brown
102	SolyMTch01g036390.1	brown
102	SolyMTch02g051410.2	brown
102	SolyMTch03g096290.1	brown
102	SolyMTch01g035190.1	brown
102	SolyMTch12g348810.1	brown
102	SolyMTch11g310140.2	brown
102	SolyMTch09g265280.1	brown
102	SolyMTch09g261760.7	brown
102	SolyMTch08g243360.2	brown
102	SolyMTch03g093950.2	brown
102	SolyMTch10g277110.7	brown
102	SolyMTch06g185020.1	brown
102	SolyMTch02g060690.5	brown
102	SolyMTch03g091080.2	brown
102	SolyMTch06g186630.1	brown
102	SolyMTch08g224950.2	brown
102	SolyMTch02g060520.94	brown
102	SolyMTch02g060520.246	brown
102	SolyMTch08g224320.2	brown
102	SolyMTch04g120500.3	brown
102	SolyMTch08g235910.3	brown
102	SolyMTch06g188390.6	brown
102	SolyMTch12g351350.3	brown
102	SolyMTch03g087650.1	brown
102	SolyMTch09g263700.1	brown
102	SolyMTch09g273390.7	brown
102	SolyMTch01g019680.1	brown
102	SolyMTch11g309830.3	brown
102	SolyMTch09g260530.2	brown
102	SolyMTch04g125880.1	brown
102	SolyMTch04g132270.3	brown
102	SolyMTch10g277450.2	brown
102	SolyMTch05g144220.2	brown
102	SolyMTch07g202840.14	brown
102	SolyMTch01g021630.3	brown
102	SolyMTch04g127410.1	brown
102	SolyMTch10g289770.3	brown
102	SolyMTch03g110570.1	brown
102	SolyMTch10g276850.1	brown
102	SolyMTch10g292790.1	brown
102	SolyMTch12g327080.1	brown
102	SolyMTch09g265740.6	brown
102	SolyMTch05g165290.1	brown
102	SolyMTch01g037380.3	brown
102	SolyMTch05g147360.2	brown
102	SolyMTch03g082410.4	brown
102	SolyMTch04g135880.1	brown
102	SolyMTch08g246080.1	brown
102	SolyMTch11g311640.2	brown
102	SolyMTch04g141060.2	brown
102	SolyMTch12g340640.3	brown
102	SolyMTch02g062280.3	brown
102	SolyMTch04g141060.5	brown
102	SolyMTch11g324110.11	brown
102	SolyMTch12g340640.5	brown
102	SolyMTch04g115190.2	brown
102	SolyMTch05g160230.2	brown
102	SolyMTch05g155670.3	brown
102	SolyMTch02g060520.224	brown
102	SolyMTch09g252790.1	brown
102	SolyMTch10g289580.1	brown
102	SolyMTch08g237860.8	brown
102	SolyMTch11g321410.2	brown
102	SolyMTch02g060520.156	brown
102	SolyMTch07g211570.3	brown
102	SolyMTch12g338810.4	brown
102	SolyMTch07g217700.1	brown
102	SolyMTch02g049860.8	brown
102	SolyMTch01g016100.1	brown
102	SolyMTch02g067160.3	brown
102	SolyMTch08g239300.3	brown
102	SolyMTch02g055000.8	brown
102	SolyMTch11g306120.1	brown
102	SolyMTch01g004060.3	brown
102	SolyMTch05g158290.1	brown
102	SolyMTch03g097180.1	brown
102	SolyMTch11g316140.2	brown
102	SolyMTch01g043690.13	brown
102	SolyMTch02g060520.114	brown
102	SolyMTch04g133760.1	brown
102	SolyMTch02g060520.17	brown
102	SolyMTch09g272080.1	brown
102	SolyMTch06g188390.2	brown
102	SolyMTch04g141060.4	brown
102	SolyMTch06g173080.5	brown
102	SolyMTch04g124820.2	brown
102	SolyMTch08g229030.1	brown
102	SolyMTch05g153380.3	brown
102	SolyMTch02g062860.1	brown
102	SolyMTch02g059500.19	brown
102	SolyMTch05g150900.3	brown
102	SolyMTch01g026330.2	brown
102	SolyMTch01g026180.2	brown
102	SolyMTch06g170940.7	brown
102	SolyMTch09g250090.4	brown
102	SolyMTch03g098140.5	brown
102	SolyMTch09g253050.1	brown
102	SolyMTch03g104460.1	brown
102	SolyMTch08g238420.1	brown
102	SolyMTch08g246130.3	brown
102	SolyMTch02g057350.4	brown
102	SolyMTch09g274210.1	brown
102	SolyMTch02g072650.1	brown
102	SolyMTch06g170150.1	brown
102	SolyMTch09g271330.2	brown
102	SolyMTch02g065890.1	brown
102	SolyMTch02g062280.6	brown
102	SolyMTch12g334840.1	brown
102	SolyMTch01g018430.1	brown
102	SolyMTch02g062780.2	brown
102	SolyMTch01g043690.3	brown
102	SolyMTch06g174010.1	brown
102	SolyMTch06g195300.1	brown
102	SolyMTch01g002860.5	brown
102	SolyMTch05g155910.1	brown
102	SolyMTch05g154340.1	brown
102	SolyMTch02g072080.5	brown
102	SolyMTch03g099410.1	brown
102	SolyMTch12g351210.1	brown
102	SolyMTch02g069490.1	brown
102	SolyMTch01g023420.1	brown
102	SolyMTch01g029490.3	brown
102	SolyMTch12g340130.1	brown
102	SolyMTch06g172220.3	brown
102	SolyMTch01g034550.1	brown
102	SolyMTch01g002860.8	brown
102	SolyMTch04g131390.6	brown
102	SolyMTch10g286980.3	brown
102	SolyMTch04g140980.1	brown
102	SolyMTch10g293430.1	brown
102	SolyMTch02g060520.182	brown
102	SolyMTch12g335980.8	brown
102	SolyMTch12g343020.6	brown
102	SolyMTch06g176670.3	brown
102	SolyMTch11g303790.1	brown
102	SolyMTch10g286110.4	brown
102	SolyMTch05g168960.1	brown
102	SolyMTch10g277110.10	brown
102	SolyMTch10g284300.3	brown
102	SolyMTch01g032390.2	brown
102	SolyMTch01g038550.2	brown
102	SolyMTch09g250090.2	brown
102	SolyMTch09g250090.1	brown
102	SolyMTch01g023640.3	brown
102	SolyMTch11g318250.9	brown
102	SolyMTch03g082670.8	brown
102	SolyMTch03g097240.1	brown
102	SolyMTch05g162770.1	brown
102	SolyMTch11g324950.1	brown
102	SolyMTch04g123850.3	brown
102	SolyMTch04g132780.2	brown
102	SolyMTch08g237860.3	brown
102	SolyMTch01g041410.3	brown
102	SolyMTch05g166190.4	brown
102	SolyMTch12g342890.2	brown
102	SolyMTch09g262320.3	brown
102	SolyMTch08g247130.2	brown
102	SolyMTch07g209630.2	brown
102	SolyMTch03g098430.11	brown
102	SolyMTch06g174390.2	brown
102	SolyMTch03g095110.5	brown
102	SolyMTch04g115190.4	brown
102	SolyMTch02g060520.32	brown
102	SolyMTch03g112800.3	brown
102	SolyMTch02g060520.178	brown
102	SolyMTch12g338170.3	brown
102	SolyMTch05g147390.1	brown
102	SolyMTch01g036590.2	brown
102	SolyMTch03g083410.5	brown
102	SolyMTch09g250930.1	brown
102	SolyMTch05g166590.1	brown
102	SolyMTch03g086480.1	brown
102	SolyMTch12g339420.1	brown
102	SolyMTch03g107330.1	brown
102	SolyMTch03g098160.1	brown
102	SolyMTch04g141960.2	brown
102	SolyMTch05g167910.2	brown
102	SolyMTch08g248290.1	brown
102	SolyMTch08g232850.1	brown
102	SolyMTch01g023860.4	brown
102	SolyMTch09g262800.1	brown
102	SolyMTch09g264680.1	brown
102	SolyMTch06g196160.2	brown
102	SolyMTch02g059090.1	brown
102	SolyMTch05g165210.1	brown
102	SolyMTch02g075340.4	brown
102	SolyMTch10g299390.1	brown
102	SolyMTch03g084310.1	brown
102	SolyMTch02g074450.1	brown
102	SolyMTch05g160170.1	brown
102	SolyMTch06g196510.3	brown
102	SolyMTch09g261040.1	brown
102	SolyMTch03g095750.2	brown
102	SolyMTch07g212380.1	brown
102	SolyMTch09g256810.4	brown
102	SolyMTch08g227430.5	brown
102	SolyMTch03g094220.1	brown
102	SolyMTch06g192440.2	brown
102	SolyMTch10g300710.1	brown
102	SolyMTch09g262810.1	brown
102	SolyMTch04g117040.1	brown
102	SolyMTch03g112060.1	brown
102	SolyMTch03g092340.1	brown
102	SolyMTch04g137620.1	brown
102	SolyMTch02g054500.1	brown
102	SolyMTch04g124160.4	brown
102	SolyMTch02g075340.3	brown
102	SolyMTch11g323780.1	brown
102	SolyMTch02g046530.1	brown
102	SolyMTch02g050160.1	brown
102	SolyMTch08g237860.9	brown
102	SolyMTch08g245130.3	brown
102	SolyMTch02g060520.141	brown
102	SolyMTch02g051570.2	brown
102	SolyMTch02g060520.87	brown
102	SolyMTch02g057260.3	brown
102	SolyMTch07g210510.4	brown
102	SolyMTch09g270220.3	brown
102	SolyMTch10g286270.1	brown
102	SolyMTch07g214600.2	brown
102	SolyMTch01g023640.6	brown
102	SolyMTch01g002710.3	brown
102	SolyMTch06g173610.3	brown
102	SolyMTch02g051930.3	brown
102	SolyMTch08g239140.3	brown
102	SolyMTch11g308520.1	brown
102	SolyMTch03g113680.1	brown
102	SolyMTch03g093140.16	brown
102	SolyMTch04g136000.1	brown
102	SolyMTch01g040460.1	brown
102	SolyMTch12g332400.2	brown
102	SolyMTch11g323550.1	brown
102	SolyMTch03g104750.2	brown
102	SolyMTch06g196510.2	brown
102	SolyMTch06g187730.1	brown
102	SolyMTch10g299760.1	brown
102	SolyMTch02g077370.3	brown
102	SolyMTch07g221920.2	brown
102	SolyMTch05g167330.4	brown
102	SolyMTch03g089120.17	brown
102	SolyMTch02g078600.1	brown
102	SolyMTch01g043690.2	brown
102	SolyMTch06g178830.3	brown
102	SolyMTch01g034320.6	brown
102	SolyMTch08g231930.1	brown
102	SolyMTch08g230900.3	brown
102	SolyMTch10g285390.1	brown
102	SolyMTch07g206150.8	brown
102	SolyMTch02g060520.75	brown
102	SolyMTch03g090880.1	brown
102	SolyMTch11g324340.3	brown
102	SolyMTch10g298850.1	brown
102	SolyMTch04g141060.1	brown
102	SolyMTch01g024990.4	brown
102	SolyMTch09g274290.1	brown
102	SolyMTch02g070550.10	brown
102	SolyMTch02g056760.1	brown
102	SolyMTch09g261550.5	brown
102	SolyMTch11g309560.4	brown
102	SolyMTch02g061240.1	brown
102	SolyMTch02g069830.3	brown
102	SolyMTch05g148120.1	brown
102	SolyMTch09g251840.1	brown
102	SolyMTch09g268070.2	brown
102	SolyMTch06g179360.1	brown
102	SolyMTch04g129510.4	brown
102	SolyMTch09g270590.2	brown
102	SolyMTch02g051720.1	brown
102	SolyMTch03g082460.1	brown
102	SolyMTch10g301510.4	brown
102	SolyMTch01g041010.1	brown
102	SolyMTch03g110220.1	brown
102	SolyMTch06g193980.1	brown
102	SolyMTch05g168400.3	brown
102	SolyMTch03g096190.2	brown
102	SolyMTch08g248510.1	brown
102	SolyMTch02g063570.1	brown
102	SolyMTch09g260700.1	brown
102	SolyMTch05g147390.3	brown
102	SolyMTch06g176920.2	brown
102	SolyMTch07g205480.2	brown
102	SolyMTch01g041670.1	brown
102	SolyMTch05g152960.4	brown
102	SolyMTch08g231170.2	brown
102	SolyMTch03g095340.2	brown
102	SolyMTch04g117590.1	brown
102	SolyMTch02g054560.1	brown
102	SolyMTch05g150900.4	brown
102	SolyMTch11g312250.3	brown
102	SolyMTch07g220210.1	brown
102	SolyMTch02g067690.1	brown
102	SolyMTch07g221560.1	brown
102	SolyMTch08g237980.1	brown
102	SolyMTch12g325920.1	brown
102	SolyMTch03g113200.1	brown
102	SolyMTch04g121070.2	brown
102	SolyMTch02g060520.73	brown
102	SolyMTch01g013750.1	brown
102	SolyMTch01g034320.63	brown
102	SolyMTch02g060520.113	brown
102	SolyMTch11g315190.4	brown
102	SolyMTch12g340640.2	brown
102	SolyMTch02g047210.4	brown
102	SolyMTch11g303850.1	brown
102	SolyMTch06g176070.2	brown
102	SolyMTch02g060520.54	brown
102	SolyMTch12g329050.2	brown
102	SolyMTch12g340520.4	brown
102	SolyMTch02g060520.97	brown
102	SolyMTch07g223780.1	brown
102	SolyMTch10g298930.2	brown
102	SolyMTch06g195760.2	brown
102	SolyMTch10g299820.1	brown
102	SolyMTch02g059640.1	brown
102	SolyMTch05g150350.1	brown
102	SolyMTch05g160960.2	brown
102	SolyMTch11g318020.1	brown
102	SolyMTch10g297400.1	brown
102	SolyMTch02g061810.1	brown
102	SolyMTch03g106420.3	brown
102	SolyMTch01g015000.5	brown
102	SolyMTch01g014080.1	brown
102	SolyMTch06g196290.1	brown
102	SolyMTch01g019350.1	brown
102	SolyMTch11g317680.1	brown
102	SolyMTch10g300930.3	brown
102	SolyMTch06g183150.2	brown
102	SolyMTch05g158290.2	brown
102	SolyMTch01g020540.2	brown
102	SolyMTch06g170720.3	brown
102	SolyMTch11g313790.4	brown
102	SolyMTch03g096990.5	brown
102	SolyMTch05g168400.2	brown
102	SolyMTch04g142490.1	brown
102	SolyMTch09g268230.4	brown
102	SolyMTch12g351310.2	brown
102	SolyMTch03g081880.1	brown
102	SolyMTch12g340230.2	brown
102	SolyMTch07g208610.1	brown
102	SolyMTch08g241450.4	brown
102	SolyMTch03g095690.2	brown
102	SolyMTch05g157040.1	brown
102	SolyMTch01g010460.1	brown
102	SolyMTch04g125720.1	brown
102	SolyMTch03g084950.2	brown
102	SolyMTch03g088600.2	brown
102	SolyMTch07g198470.1	brown
102	SolyMTch01g038220.2	brown
102	SolyMTch06g176270.1	brown
102	SolyMTch03g104550.1	brown
102	SolyMTch01g003610.3	brown
102	SolyMTch07g202840.13	brown
102	SolyMTch08g242330.2	brown
102	SolyMTch08g240260.4	brown
102	SolyMTch07g204850.3	brown
102	SolyMTch08g225390.1	brown
102	SolyMTch01g043690.16	brown
102	SolyMTch09g250090.5	brown
102	SolyMTch04g124960.1	brown
102	SolyMTch12g348640.2	brown
102	SolyMTch04g129370.2	brown
102	SolyMTch05g147130.2	brown
102	SolyMTch06g171560.6	brown
102	SolyMTch02g053720.1	brown
102	SolyMTch02g069480.7	brown
102	SolyMTch01g022120.9	brown
102	SolyMTch04g136030.3	brown
102	SolyMTch06g195000.1	brown
102	SolyMTch03g113070.4	brown
102	SolyMTch02g070900.2	brown
102	SolyMTch12g333880.1	brown
102	SolyMTch05g148220.1	brown
102	SolyMTch04g142970.2	brown
102	SolyMTch01g012040.1	brown
102	SolyMTch07g207810.1	brown
102	SolyMTch06g196200.1	brown
102	SolyMTch02g077380.7	brown
102	SolyMTch03g106880.1	brown
102	SolyMTch01g007600.2	brown
102	SolyMTch02g060520.128	brown
102	SolyMTch03g084210.3	brown
102	SolyMTch02g060520.77	brown
102	SolyMTch01g024830.1	brown
102	SolyMTch08g242540.1	brown
102	SolyMTch07g202840.6	brown
102	SolyMTch12g338970.1	brown
102	SolyMTch02g054010.1	brown
102	SolyMTch03g109000.2	brown
102	SolyMTch08g237860.7	brown
102	SolyMTch12g327040.1	brown
102	SolyMTch11g315040.1	brown
102	SolyMTch02g060520.287	brown
102	SolyMTch03g086830.1	brown
102	SolyMTch05g146840.2	brown
102	SolyMTch02g060520.264	brown
102	SolyMTch03g081250.2	brown
102	SolyMTch04g141440.2	brown
102	SolyMTch01g017980.1	brown
102	SolyMTch07g222010.1	brown
102	SolyMTch01g008740.1	brown
102	SolyMTch10g289050.1	brown
102	SolyMTch07g199080.5	brown
102	SolyMTch04g124950.2	brown
102	SolyMTch02g060520.135	brown
102	SolyMTch05g159560.1	brown
102	SolyMTch02g060520.123	brown
102	SolyMTch07g220350.1	brown
102	SolyMTch02g072830.2	brown
102	SolyMTch08g241450.3	brown
102	SolyMTch03g091350.1	brown
102	SolyMTch01g013270.4	brown
102	SolyMTch02g060520.256	brown
102	SolyMTch05g155670.6	brown
102	SolyMTch03g108280.1	brown
102	SolyMTch03g112410.1	brown
102	SolyMTch03g108640.1	brown
102	SolyMTch02g070180.7	brown
102	SolyMTch03g079960.3	brown
102	SolyMTch05g147760.2	brown
102	SolyMTch04g140140.1	brown
102	SolyMTch09g272080.3	brown
102	SolyMTch08g244440.1	brown
102	SolyMTch02g052840.3	brown
102	SolyMTch11g305010.3	brown
102	SolyMTch06g190310.2	brown
102	SolyMTch10g289640.31	brown
102	SolyMTch02g060520.143	brown
102	SolyMTch11g323130.1	brown
102	SolyMTch01g013820.2	brown
102	SolyMTch06g196600.1	brown
102	SolyMTch06g171560.2	brown
102	SolyMTch10g301030.1	brown
102	SolyMTch02g066190.1	brown
102	SolyMTch09g261220.1	brown
102	SolyMTch08g241380.1	brown
102	SolyMTch02g055900.4	brown
102	SolyMTch04g142500.2	brown
102	SolyMTch11g312510.2	brown
102	SolyMTch12g330910.5	brown
102	SolyMTch10g288370.1	brown
102	SolyMTch11g304470.1	brown
102	SolyMTch12g337450.9	brown
102	SolyMTch01g045040.1	brown
102	SolyMTch11g305670.2	brown
102	SolyMTch02g060520.131	brown
102	SolyMTch02g067640.1	brown
102	SolyMTch02g060520.163	brown
102	SolyMTch03g111250.4	brown
102	SolyMTch01g043690.15	brown
102	SolyMTch01g034320.64	brown
102	SolyMTch01g012340.1	brown
102	SolyMTch02g060520.177	brown
102	SolyMTch09g272440.3	brown
102	SolyMTch02g048550.1	brown
102	SolyMTch03g093920.1	brown
102	SolyMTch06g184740.7	brown
102	SolyMTch06g183640.2	brown
102	SolyMTch02g051240.1	brown
102	SolyMTch02g060520.160	brown
102	SolyMTch06g180020.5	brown
102	SolyMTch12g350080.1	brown
102	SolyMTch06g177320.2	brown
102	SolyMTch10g288550.1	brown
102	SolyMTch02g060520.140	brown
102	SolyMTch06g192990.1	brown
102	SolyMTch11g315640.1	brown
102	SolyMTch04g123650.1	brown
102	SolyMTch12g341500.1	brown
102	SolyMTch03g083020.1	brown
102	SolyMTch04g142180.3	brown
102	SolyMTch05g160270.11	brown
102	SolyMTch06g193250.1	brown
102	SolyMTch02g057060.4	brown
102	SolyMTch01g024880.2	brown
102	SolyMTch06g179730.2	brown
102	SolyMTch04g126580.9	brown
102	SolyMTch04g128080.1	brown
102	SolyMTch01g044710.1	brown
102	SolyMTch09g272290.3	brown
102	SolyMTch02g052890.1	brown
102	SolyMTch10g293330.2	brown
102	SolyMTch08g224400.6	brown
102	SolyMTch02g073710.7	brown
102	SolyMTch02g055260.5	brown
102	SolyMTch01g014170.4	brown
102	SolyMTch02g072340.1	brown
102	SolyMTch01g041410.9	brown
102	SolyMTch01g024030.4	brown
102	SolyMTch09g264360.6	brown
102	SolyMTch03g091320.1	brown
102	SolyMTch04g142110.3	brown
102	SolyMTch02g045910.3	brown
102	SolyMTch01g014350.3	brown
102	SolyMTch02g061240.2	brown
102	SolyMTch03g111250.2	brown
102	SolyMTch07g210890.2	brown
102	SolyMTch02g047140.2	brown
102	SolyMTch07g211490.2	brown
102	SolyMTch05g164510.2	brown
102	SolyMTch04g115830.2	brown
102	SolyMTch06g173080.2	brown
102	SolyMTch09g272290.8	brown
102	SolyMTch05g155330.1	brown
102	SolyMTch01g028750.2	brown
102	SolyMTch05g147390.2	brown
102	SolyMTch05g146280.12	brown
102	SolyMTch02g076210.2	brown
102	SolyMTch03g093950.3	brown
102	SolyMTch12g325980.4	brown
102	SolyMTch08g235280.2	brown
102	SolyMTch03g094220.2	brown
102	SolyMTch02g076600.4	brown
102	SolyMTch01g036580.1	brown
102	SolyMTch09g271790.2	brown
102	SolyMTch08g236730.1	brown
102	SolyMTch06g193430.1	brown
102	SolyMTch01g016670.6	brown
102	SolyMTch01g028750.15	brown
102	SolyMTch01g032810.3	brown
102	SolyMTch06g196270.5	brown
102	SolyMTch07g204850.2	brown
102	SolyMTch01g026180.4	brown
102	SolyMTch08g242190.2	brown
102	SolyMTch03g079960.1	brown
102	SolyMTch12g343650.35	brown
102	SolyMTch03g097710.1	brown
102	SolyMTch03g111750.1	brown
102	SolyMTch03g104910.2	brown
102	SolyMTch07g208860.1	brown
102	SolyMTch01g028750.1	brown
102	SolyMTch08g249210.1	brown
102	SolyMTch01g033680.5	brown
102	SolyMTch03g090840.1	brown
102	SolyMTch01g012220.1	brown
102	SolyMTch01g028750.11	brown
102	SolyMTch07g207510.1	brown
102	SolyMTch02g055030.1	brown
102	SolyMTch04g140430.2	brown
102	SolyMTch08g235500.1	brown
102	SolyMTch01g012220.2	brown
102	SolyMTch01g019020.1	brown
102	SolyMTch09g257580.1	brown
102	SolyMTch05g154370.1	brown
102	SolyMTch06g188310.3	brown
102	SolyMTch11g318030.5	brown
102	SolyMTch10g286690.1	brown
102	SolyMTch02g051810.2	brown
102	SolyMTch05g156110.1	brown
102	SolyMTch09g262870.1	brown
102	SolyMTch09g270260.1	brown
102	SolyMTch08g238760.1	brown
102	SolyMTch12g342290.3	brown
102	SolyMTch05g144170.2	brown
102	SolyMTch01g015730.1	brown
102	SolyMTch06g187020.2	brown
102	SolyMTch12g350890.1	brown
102	SolyMTch02g071630.2	brown
102	SolyMTch01g002710.2	brown
102	SolyMTch11g311750.1	brown
102	SolyMTch11g315890.3	brown
102	SolyMTch12g343650.28	brown
102	SolyMTch10g300480.1	brown
102	SolyMTch04g116530.3	brown
102	SolyMTch09g251120.3	brown
102	SolyMTch06g171560.10	brown
102	SolyMTch11g309830.2	brown
102	SolyMTch11g316160.1	brown
102	SolyMTch09g264360.3	brown
102	SolyMTch09g264360.4	brown
102	SolyMTch03g114360.1	brown
102	SolyMTch10g290280.1	brown
102	SolyMTch02g072780.9	brown
102	SolyMTch07g204370.2	brown
102	SolyMTch08g227790.1	brown
102	SolyMTch12g337430.1	brown
102	SolyMTch09g272840.1	brown
102	SolyMTch07g210890.1	brown
102	SolyMTch08g238100.8	brown
102	SolyMTch07g215320.1	brown
102	SolyMTch09g265220.1	brown
102	SolyMTch04g130530.11	brown
102	SolyMTch02g069750.7	brown
102	SolyMTch04g117990.2	brown
102	SolyMTch03g103600.2	brown
102	SolyMTch01g043690.1	brown
102	SolyMTch02g060520.85	brown
102	SolyMTch10g299630.1	brown
102	SolyMTch02g050810.1	brown
102	SolyMTch05g152370.1	brown
102	SolyMTch02g053960.1	brown
102	SolyMTch01g037250.1	brown
102	SolyMTch06g182540.3	brown
102	SolyMTch10g289360.1	brown
102	SolyMTch09g257220.2	brown
102	SolyMTch02g061730.1	brown
102	SolyMTch06g177600.14	brown
102	SolyMTch06g196590.1	brown
102	SolyMTch03g090860.3	brown
102	SolyMTch07g206070.5	brown
102	SolyMTch07g211240.7	brown
102	SolyMTch02g057850.2	brown
102	SolyMTch04g137340.1	brown
102	SolyMTch02g078360.1	brown
102	SolyMTch01g004860.3	brown
102	SolyMTch04g127390.1	brown
102	SolyMTch08g227790.6	brown
102	SolyMTch12g330080.2	brown
102	SolyMTch01g043340.1	brown
102	SolyMTch07g210990.2	brown
102	SolyMTch03g103370.3	brown
102	SolyMTch09g274340.1	brown
102	SolyMTch02g060520.180	brown
102	SolyMTch09g252220.1	brown
102	SolyMTch05g159480.1	brown
102	SolyMTch06g172120.1	brown
102	SolyMTch01g037470.3	brown
102	SolyMTch01g004010.1	brown
102	SolyMTch07g221520.1	brown
102	SolyMTch09g261720.2	brown
102	SolyMTch04g128730.1	brown
102	SolyMTch11g323360.1	brown
102	SolyMTch05g159770.3	brown
102	SolyMTch02g060520.104	brown
102	SolyMTch11g310140.1	brown
102	SolyMTch12g340350.1	brown
102	SolyMTch06g173850.1	brown
102	SolyMTch12g349600.2	brown
102	SolyMTch10g289320.2	brown
102	SolyMTch02g078230.1	brown
102	SolyMTch11g303120.1	brown
102	SolyMTch02g058460.3	brown
102	SolyMTch01g033520.3	brown
102	SolyMTch08g231050.4	brown
102	SolyMTch10g285520.1	brown
103	SolyMTch07g209410.3	red
103	SolyMTch04g130650.1	red
103	SolyMTch09g262480.1	red
103	SolyMTch04g135290.3	red
103	SolyMTch11g314560.1	red
103	SolyMTch10g287900.1	red
103	SolyMTch01g042270.1	red
103	SolyMTch09g252330.1	red
103	SolyMTch04g115360.2	red
103	SolyMTch01g008550.2	red
103	SolyMTch01g043840.1	red
103	SolyMTch01g035850.1	red
103	SolyMTch08g225730.1	red
103	SolyMTch05g143990.1	red
103	SolyMTch02g063690.1	red
103	SolyMTch11g315830.2	red
103	SolyMTch09g252520.1	red
103	SolyMTch01g038440.2	red
103	SolyMTch12g349610.3	red
103	SolyMTch12g336160.1	red
103	SolyMTch04g141570.1	red
103	SolyMTch01g038440.3	red
103	SolyMTch02g070360.3	red
103	SolyMTch03g110490.4	red
103	SolyMTch01g014600.1	red
103	SolyMTch01g011520.1	red
103	SolyMTch11g322280.1	red
103	SolyMTch05g165680.1	red
103	SolyMTch09g272410.1	red
103	SolyMTch01g042000.1	red
103	SolyMTch05g147420.5	red
103	SolyMTch02g070880.2	red
103	SolyMTch06g177090.1	red
103	SolyMTch02g065830.1	red
103	SolyMTch04g115380.1	red
103	SolyMTch08g224200.1	red
103	SolyMTch02g061320.1	red
103	SolyMTch02g050270.1	red
103	SolyMTch04g128630.2	red
103	SolyMTch08g244380.1	red
103	SolyMTch02g076920.1	red
103	SolyMTch07g207630.4	red
103	SolyMTch01g019250.1	red
103	SolyMTch02g070880.1	red
103	SolyMTch06g170730.1	red
103	SolyMTch04g138230.2	red
103	SolyMTch12g336070.1	red
103	SolyMTch01g038960.1	red
103	SolyMTch12g325890.1	red
103	SolyMTch09g252910.2	red
103	SolyMTch01g040350.3	red
103	SolyMTch07g198450.1	red
103	SolyMTch07g198600.1	red
103	SolyMTch11g325270.1	red
103	SolyMTch10g300350.1	red
103	SolyMTch05g149270.1	red
103	SolyMTch06g180230.2	red
103	SolyMTch01g018900.1	red
103	SolyMTch07g218280.1	red
103	SolyMTch09g273380.1	red
103	SolyMTch08g233360.1	red
103	SolyMTch02g054830.1	red
103	SolyMTch12g348910.1	red
103	SolyMTch01g024270.1	red
103	SolyMTch10g287340.1	red
103	SolyMTch05g166460.1	red
103	SolyMTch05g156140.1	red
103	SolyMTch10g285640.1	red
103	SolyMTch11g322410.1	red
103	SolyMTch07g206320.1	red
103	SolyMTch02g048110.1	red
103	SolyMTch08g247370.1	red
103	SolyMTch10g301340.1	red
103	SolyMTch04g115540.1	red
103	SolyMTch12g337920.3	red
103	SolyMTch06g179120.1	red
103	SolyMTch03g105530.3	red
103	SolyMTch07g221310.2	red
103	SolyMTch02g072560.1	red
103	SolyMTch01g013210.1	red
103	SolyMTch01g014620.1	red
103	SolyMTch01g008550.3	red
103	SolyMTch08g248540.1	red
103	SolyMTch08g234780.1	red
103	SolyMTch04g136200.1	red
103	SolyMTch11g312540.1	red
103	SolyMTch10g298720.1	red
103	SolyMTch06g189790.2	red
103	SolyMTch06g197080.1	red
103	SolyMTch02g055700.1	red
103	SolyMTch07g222670.1	red
103	SolyMTch03g092670.3	red
103	SolyMTch02g066560.2	red
103	SolyMTch05g157470.3	red
103	SolyMTch12g338210.3	red
103	SolyMTch07g207630.2	red
103	SolyMTch01g034600.1	red
103	SolyMTch01g040230.1	red
103	SolyMTch04g117550.1	red
103	SolyMTch05g147420.4	red
103	SolyMTch07g209420.1	red
103	SolyMTch01g015740.1	red
103	SolyMTch03g096240.1	red
103	SolyMTch03g112490.1	red
103	SolyMTch03g104700.1	red
103	SolyMTch08g244370.1	red
103	SolyMTch07g200380.2	red
103	SolyMTch01g033080.1	red
103	SolyMTch02g053230.1	red
103	SolyMTch04g124170.1	red
103	SolyMTch09g260290.1	red
103	SolyMTch03g085510.1	red
103	SolyMTch05g156760.3	red
103	SolyMTch09g263860.1	red
103	SolyMTch02g074320.1	red
103	SolyMTch06g176330.1	red
103	SolyMTch01g023880.1	red
103	SolyMTch04g126430.1	red
103	SolyMTch05g168460.1	red
103	SolyMTch06g183740.2	red
103	SolyMTch10g291130.1	red
103	SolyMTch12g340790.1	red
103	SolyMTch04g115550.1	red
103	SolyMTch02g057250.1	red
103	SolyMTch02g066660.1	red
103	SolyMTch11g322580.5	red
103	SolyMTch10g298110.1	red
103	SolyMTch12g348630.1	red
103	SolyMTch03g091950.1	red
103	SolyMTch07g208480.6	red
103	SolyMTch08g244360.1	red
103	SolyMTch01g014600.2	red
103	SolyMTch11g322950.1	red
103	SolyMTch02g071510.1	red
103	SolyMTch02g052120.3	red
103	SolyMTch12g344620.1	red
103	SolyMTch08g243380.3	red
103	SolyMTch01g032950.1	red
103	SolyMTch02g052120.2	red
103	SolyMTch01g015370.1	red
103	SolyMTch12g347040.1	red
103	SolyMTch11g303350.2	red
103	SolyMTch07g209940.3	red
103	SolyMTch03g092660.1	red
103	SolyMTch01g035950.1	red
103	SolyMTch07g215340.1	red
103	SolyMTch06g172840.1	red
103	SolyMTch02g070020.1	red
103	SolyMTch08g226030.1	red
103	SolyMTch05g147260.1	red
103	SolyMTch09g272930.1	red
103	SolyMTch05g160470.6	red
103	SolyMTch02g070840.1	red
103	SolyMTch12g329620.2	red
103	SolyMTch04g130060.1	red
103	SolyMTch11g312020.1	red
103	SolyMTch09g265140.3	red
103	SolyMTch08g244100.2	red
103	SolyMTch02g071160.1	red
103	SolyMTch12g328260.1	red
103	SolyMTch05g159090.2	red
103	SolyMTch11g307500.2	red
103	SolyMTch04g126770.1	red
103	SolyMTch02g050610.2	red
103	SolyMTch01g020340.2	red
103	SolyMTch11g322410.3	red
103	SolyMTch12g342070.1	red
103	SolyMTch03g110540.1	red
103	SolyMTch12g343900.2	red
103	SolyMTch12g341310.4	red
103	SolyMTch10g281100.3	red
103	SolyMTch01g034590.2	red
103	SolyMTch01g013410.1	red
103	SolyMTch09g252910.1	red
103	SolyMTch01g002690.1	red
103	SolyMTch06g194700.1	red
103	SolyMTch05g156990.1	red
103	SolyMTch02g078740.1	red
103	SolyMTch04g123110.4	red
103	SolyMTch10g291470.4	red
103	SolyMTch01g012500.1	red
103	SolyMTch05g158490.1	red
103	SolyMTch08g247260.2	red
103	SolyMTch11g315230.2	red
103	SolyMTch03g109420.1	red
103	SolyMTch01g023600.1	red
103	SolyMTch04g125790.1	red
103	SolyMTch04g140760.1	red
103	SolyMTch05g166150.1	red
103	SolyMTch05g164460.1	red
103	SolyMTch10g298110.4	red
103	SolyMTch02g069280.1	red
103	SolyMTch05g145080.1	red
103	SolyMTch03g080390.2	red
103	SolyMTch10g286490.1	red
103	SolyMTch09g273520.1	red
103	SolyMTch05g156210.1	red
103	SolyMTch07g210720.1	red
103	SolyMTch02g054160.1	red
103	SolyMTch11g312680.1	red
103	SolyMTch02g072350.2	red
103	SolyMTch10g279060.4	red
103	SolyMTch02g073860.1	red
103	SolyMTch02g067060.1	red
103	SolyMTch12g348860.3	red
103	SolyMTch12g340750.1	red
103	SolyMTch07g204860.1	red
103	SolyMTch01g011910.1	red
103	SolyMTch06g187790.1	red
103	SolyMTch03g106500.1	red
103	SolyMTch12g340040.1	red
103	SolyMTch05g155850.1	red
103	SolyMTch07g207820.1	red
103	SolyMTch09g274050.1	red
103	SolyMTch12g335510.3	red
103	SolyMTch07g212070.1	red
103	SolyMTch02g059900.1	red
103	SolyMTch04g135290.2	red
103	SolyMTch04g115530.2	red
103	SolyMTch05g155120.2	red
103	SolyMTch04g116480.1	red
103	SolyMTch12g336530.1	red
103	SolyMTch09g264420.2	red
103	SolyMTch07g209410.1	red
103	SolyMTch12g334690.2	red
103	SolyMTch12g349380.3	red
103	SolyMTch01g014210.1	red
103	SolyMTch11g317250.1	red
103	SolyMTch07g208100.2	red
103	SolyMTch03g082050.2	red
103	SolyMTch04g120820.1	red
103	SolyMTch08g243270.1	red
103	SolyMTch02g059940.4	red
103	SolyMTch12g328140.1	red
103	SolyMTch09g259650.1	red
103	SolyMTch01g041910.1	red
103	SolyMTch09g265330.1	red
103	SolyMTch06g193560.1	red
103	SolyMTch09g262300.1	red
103	SolyMTch02g069240.1	red
103	SolyMTch04g130240.1	red
103	SolyMTch11g312940.1	red
103	SolyMTch02g054770.1	red
103	SolyMTch01g016660.2	red
103	SolyMTch01g036540.2	red
103	SolyMTch03g097320.2	red
103	SolyMTch10g298970.1	red
103	SolyMTch05g147420.2	red
103	SolyMTch06g180790.2	red
103	SolyMTch06g194610.4	red
103	SolyMTch12g343160.1	red
103	SolyMTch03g087000.1	red
103	SolyMTch02g057550.2	red
103	SolyMTch01g032450.1	red
103	SolyMTch11g312020.3	red
103	SolyMTch03g095940.2	red
103	SolyMTch06g184650.1	red
103	SolyMTch01g008550.1	red
103	SolyMTch11g314000.1	red
103	SolyMTch07g199040.1	red
103	SolyMTch05g160340.1	red
103	SolyMTch08g237110.1	red
103	SolyMTch01g002610.1	red
103	SolyMTch04g138940.1	red
103	SolyMTch05g144010.1	red
103	SolyMTch04g141800.1	red
103	SolyMTch09g256450.1	red
103	SolyMTch05g168330.1	red
103	SolyMTch09g258560.1	red
103	SolyMTch02g071330.3	red
103	SolyMTch06g180090.1	red
103	SolyMTch03g094200.1	red
103	SolyMTch08g235510.2	red
103	SolyMTch07g208460.1	red
103	SolyMTch04g134890.1	red
103	SolyMTch03g112290.1	red
103	SolyMTch10g278790.2	red
103	SolyMTch07g199480.2	red
103	SolyMTch02g060640.2	red
103	SolyMTch02g072240.1	red
103	SolyMTch10g285090.1	red
103	SolyMTch07g198100.2	red
103	SolyMTch04g138230.1	red
103	SolyMTch01g015740.4	red
103	SolyMTch07g219460.1	red
103	SolyMTch09g251920.1	red
103	SolyMTch03g092640.1	red
103	SolyMTch10g288310.2	red
103	SolyMTch07g206300.1	red
103	SolyMTch12g335830.2	red
103	SolyMTch03g090120.1	red
103	SolyMTch11g315630.1	red
103	SolyMTch08g245050.1	red
103	SolyMTch01g012580.1	red
103	SolyMTch12g328850.2	red
103	SolyMTch09g275410.2	red
103	SolyMTch06g183310.3	red
103	SolyMTch10g287310.1	red
103	SolyMTch08g232720.2	red
103	SolyMTch07g207760.1	red
103	SolyMTch11g315320.1	red
103	SolyMTch07g203120.2	red
103	SolyMTch09g251680.1	red
103	SolyMTch01g039810.1	red
103	SolyMTch04g124600.1	red
103	SolyMTch10g296650.1	red
103	SolyMTch12g340780.2	red
103	SolyMTch12g341800.5	red
103	SolyMTch03g097850.8	red
103	SolyMTch05g145090.2	red
103	SolyMTch07g221330.1	red
103	SolyMTch12g329620.1	red
103	SolyMTch09g264420.1	red
103	SolyMTch03g107090.1	red
103	SolyMTch04g141950.3	red
103	SolyMTch03g080210.1	red
103	SolyMTch12g340040.2	red
103	SolyMTch03g095450.2	red
103	SolyMTch11g315320.2	red
103	SolyMTch02g065140.1	red
103	SolyMTch04g131340.2	red
103	SolyMTch08g236670.1	red
103	SolyMTch02g073590.1	red
103	SolyMTch11g324730.2	red
103	SolyMTch06g171740.2	red
103	SolyMTch02g071330.1	red
103	SolyMTch07g199850.1	red
103	SolyMTch04g115390.1	red
103	SolyMTch03g092670.2	red
103	SolyMTch01g021650.1	red
103	SolyMTch08g234430.1	red
103	SolyMTch02g069400.2	red
103	SolyMTch01g020320.2	red
103	SolyMTch02g061300.1	red
103	SolyMTch02g075640.1	red
103	SolyMTch02g060340.1	red
103	SolyMTch04g136170.1	red
103	SolyMTch01g014220.1	red
103	SolyMTch11g323000.1	red
103	SolyMTch10g286280.1	red
103	SolyMTch06g195280.1	red
103	SolyMTch03g082840.1	red
103	SolyMTch07g218520.2	red
103	SolyMTch05g153140.1	red
103	SolyMTch03g082170.1	red
103	SolyMTch12g336520.1	red
103	SolyMTch06g189910.1	red
103	SolyMTch07g208550.1	red
103	SolyMTch09g253810.2	red
103	SolyMTch05g165550.1	red
103	SolyMTch10g293220.2	red
103	SolyMTch01g043600.1	red
103	SolyMTch01g002620.2	red
103	SolyMTch02g077960.1	red
103	SolyMTch09g258780.1	red
103	SolyMTch04g122820.1	red
103	SolyMTch06g179570.2	red
103	SolyMTch07g205560.2	red
103	SolyMTch09g259730.4	red
103	SolyMTch10g287000.1	red
103	SolyMTch02g071330.2	red
103	SolyMTch07g217940.1	red
103	SolyMTch01g045310.1	red
103	SolyMTch03g086760.1	red
103	SolyMTch03g109860.1	red
103	SolyMTch02g058440.1	red
103	SolyMTch09g271270.1	red
103	SolyMTch12g340300.1	red
103	SolyMTch06g190230.1	red
103	SolyMTch11g304710.1	red
103	SolyMTch02g078580.1	red
103	SolyMTch03g095150.3	red
103	SolyMTch08g230760.1	red
103	SolyMTch08g241620.3	red
103	SolyMTch07g206830.3	red
103	SolyMTch10g286590.1	red
103	SolyMTch03g109880.1	red
103	SolyMTch04g128340.1	red
103	SolyMTch08g234900.1	red
103	SolyMTch01g038730.1	red
103	SolyMTch03g097730.1	red
103	SolyMTch04g124370.2	red
103	SolyMTch05g150050.2	red
103	SolyMTch05g162450.1	red
103	SolyMTch01g012140.1	red
103	SolyMTch12g336150.4	red
103	SolyMTch06g176600.1	red
103	SolyMTch02g072670.1	red
103	SolyMTch01g040330.1	red
103	SolyMTch04g117620.2	red
103	SolyMTch03g091820.1	red
103	SolyMTch11g302600.1	red
103	SolyMTch07g198830.2	red
103	SolyMTch03g092890.1	red
103	SolyMTch03g102580.1	red
103	SolyMTch11g307500.1	red
103	SolyMTch01g019980.1	red
103	SolyMTch09g265330.2	red
103	SolyMTch07g207630.3	red
103	SolyMTch02g078070.1	red
103	SolyMTch03g097320.3	red
103	SolyMTch05g166230.1	red
103	SolyMTch07g201160.2	red
103	SolyMTch06g191430.5	red
103	SolyMTch11g313920.1	red
103	SolyMTch09g256280.1	red
103	SolyMTch12g334270.1	red
103	SolyMTch09g265210.4	red
103	SolyMTch05g147650.3	red
103	SolyMTch11g322580.2	red
103	SolyMTch04g141480.2	red
103	SolyMTch02g053660.1	red
103	SolyMTch06g169650.3	red
103	SolyMTch11g316140.3	red
103	SolyMTch02g055110.1	red
103	SolyMTch08g243410.1	red
103	SolyMTch01g035580.1	red
103	SolyMTch11g317260.1	red
103	SolyMTch05g168470.1	red
103	SolyMTch01g040350.1	red
103	SolyMTch11g303670.1	red
103	SolyMTch02g070840.2	red
103	SolyMTch04g114790.1	red
103	SolyMTch01g037040.1	red
103	SolyMTch10g296680.1	red
103	SolyMTch01g035070.1	red
103	SolyMTch11g311040.2	red
103	SolyMTch12g332560.1	red
103	SolyMTch04g127850.1	red
103	SolyMTch09g275590.1	red
103	SolyMTch05g144610.2	red
103	SolyMTch08g247590.2	red
103	SolyMTch02g060020.1	red
103	SolyMTch04g142330.1	red
103	SolyMTch04g128460.1	red
103	SolyMTch08g227880.1	red
103	SolyMTch09g259730.6	red
103	SolyMTch02g072100.3	red
103	SolyMTch02g075550.1	red
103	SolyMTch02g071170.1	red
103	SolyMTch05g158890.2	red
103	SolyMTch01g039850.2	red
103	SolyMTch06g196360.2	red
103	SolyMTch03g082830.1	red
103	SolyMTch12g328380.3	red
103	SolyMTch03g095100.1	red
103	SolyMTch02g058570.1	red
103	SolyMTch06g196630.1	red
103	SolyMTch07g219540.4	red
103	SolyMTch11g317250.3	red
103	SolyMTch06g170930.2	red
103	SolyMTch09g261370.1	red
103	SolyMTch02g050040.1	red
103	SolyMTch01g011850.1	red
103	SolyMTch10g286670.1	red
103	SolyMTch02g063440.1	red
103	SolyMTch01g025310.1	red
103	SolyMTch01g020320.3	red
103	SolyMTch04g130490.1	red
103	SolyMTch03g110980.1	red
103	SolyMTch06g182060.3	red
103	SolyMTch01g016660.1	red
103	SolyMTch04g130490.3	red
103	SolyMTch03g102230.3	red
103	SolyMTch04g132970.2	red
103	SolyMTch11g322580.6	red
103	SolyMTch04g142330.2	red
103	SolyMTch02g052460.1	red
103	SolyMTch10g288350.1	red
103	SolyMTch09g273560.1	red
103	SolyMTch06g190290.1	red
103	SolyMTch01g010240.1	red
103	SolyMTch03g098510.1	red
103	SolyMTch11g324540.5	red
103	SolyMTch10g299670.1	red
103	SolyMTch11g325040.1	red
103	SolyMTch07g221040.1	red
103	SolyMTch05g158030.6	red
103	SolyMTch02g061530.3	red
103	SolyMTch02g068820.1	red
103	SolyMTch03g104760.1	red
103	SolyMTch01g040190.1	red
103	SolyMTch12g336430.1	red
103	SolyMTch12g341120.1	red
103	SolyMTch08g224180.1	red
103	SolyMTch09g255500.1	red
103	SolyMTch06g170870.6	red
103	SolyMTch10g298110.3	red
103	SolyMTch04g141450.1	red
103	SolyMTch01g012990.4	red
103	SolyMTch12g326640.1	red
103	SolyMTch06g196900.1	red
103	SolyMTch04g132010.1	red
103	SolyMTch02g057640.1	red
103	SolyMTch12g341550.1	red
103	SolyMTch08g241620.5	red
103	SolyMTch11g303220.3	red
103	SolyMTch01g020960.1	red
103	SolyMTch06g191130.1	red
103	SolyMTch11g304620.2	red
103	SolyMTch04g115650.2	red
103	SolyMTch02g075530.1	red
103	SolyMTch12g348890.1	red
103	SolyMTch07g220370.1	red
103	SolyMTch08g247260.1	red
103	SolyMTch10g285340.1	red
103	SolyMTch08g228800.1	red
103	SolyMTch07g219260.1	red
103	SolyMTch06g194950.1	red
103	SolyMTch04g133100.2	red
103	SolyMTch07g199460.2	red
103	SolyMTch08g241620.1	red
103	SolyMTch07g219100.1	red
103	SolyMTch08g241960.1	red
103	SolyMTch12g329020.1	red
103	SolyMTch04g142780.3	red
103	SolyMTch11g314520.1	red
103	SolyMTch03g092580.1	red
103	SolyMTch02g059960.1	red
103	SolyMTch07g219580.1	red
103	SolyMTch02g076320.2	red
103	SolyMTch04g123110.2	red
103	SolyMTch06g180080.1	red
103	SolyMTch02g054920.2	red
103	SolyMTch06g177950.1	red
103	SolyMTch09g272650.1	red
103	SolyMTch08g236900.2	red
103	SolyMTch04g129680.4	red
103	SolyMTch03g110310.3	red
103	SolyMTch07g201030.2	red
103	SolyMTch11g312940.2	red
103	SolyMTch06g177380.3	red
103	SolyMTch06g183310.2	red
103	SolyMTch01g033920.5	red
103	SolyMTch06g178470.1	red
103	SolyMTch08g244320.1	red
103	SolyMTch01g018320.2	red
103	SolyMTch09g252440.1	red
103	SolyMTch01g038290.1	red
103	SolyMTch10g278790.1	red
103	SolyMTch09g261390.2	red
103	SolyMTch01g015800.2	red
103	SolyMTch02g057830.2	red
103	SolyMTch01g037660.2	red
103	SolyMTch09g273560.2	red
103	SolyMTch09g259730.3	red
103	SolyMTch07g208480.5	red
103	SolyMTch03g106360.1	red
103	SolyMTch03g113320.2	red
103	SolyMTch08g242250.1	red
103	SolyMTch06g171740.1	red
103	SolyMTch11g311820.1	red
103	SolyMTch11g304560.3	red
103	SolyMTch08g234610.1	red
103	SolyMTch10g299860.1	red
103	SolyMTch08g236150.1	red
103	SolyMTch08g234830.5	red
103	SolyMTch04g115530.1	red
103	SolyMTch10g276850.2	red
103	SolyMTch04g141570.3	red
103	SolyMTch08g247110.1	red
103	SolyMTch05g147420.3	red
103	SolyMTch02g065000.1	red
103	SolyMTch10g277460.1	red
103	SolyMTch04g141950.4	red
103	SolyMTch07g223880.3	red
103	SolyMTch10g301420.1	red
103	SolyMTch04g140390.8	red
103	SolyMTch12g345370.1	red
103	SolyMTch01g018880.1	red
103	SolyMTch01g016360.1	red
103	SolyMTch02g079310.1	red
103	SolyMTch06g171740.3	red
103	SolyMTch06g183730.1	red
103	SolyMTch04g140390.4	red
103	SolyMTch11g318290.1	red
103	SolyMTch05g158480.2	red
103	SolyMTch10g293660.1	red
103	SolyMTch08g244950.1	red
103	SolyMTch07g199860.1	red
103	SolyMTch01g020340.4	red
103	SolyMTch02g053440.3	red
103	SolyMTch10g281320.1	red
103	SolyMTch06g185360.1	red
103	SolyMTch06g176760.1	red
103	SolyMTch05g146690.3	red
103	SolyMTch04g127800.5	red
103	SolyMTch04g127890.1	red
103	SolyMTch07g207260.4	red
103	SolyMTch01g038210.8	red
103	SolyMTch08g248310.2	red
103	SolyMTch08g225720.3	red
103	SolyMTch01g037920.1	red
103	SolyMTch12g333470.1	red
103	SolyMTch12g336160.2	red
103	SolyMTch08g228760.1	red
103	SolyMTch03g107110.1	red
103	SolyMTch05g144610.1	red
103	SolyMTch06g194530.1	red
103	SolyMTch01g011630.2	red
103	SolyMTch03g089840.2	red
103	SolyMTch03g097900.2	red
103	SolyMTch01g011910.2	red
103	SolyMTch12g349670.1	red
103	SolyMTch09g272870.1	red
103	SolyMTch06g188970.2	red
103	SolyMTch07g212470.1	red
103	SolyMTch05g144830.1	red
103	SolyMTch03g092780.1	red
103	SolyMTch04g127910.3	red
103	SolyMTch06g177820.5	red
103	SolyMTch01g036860.1	red
103	SolyMTch09g261130.1	red
103	SolyMTch07g198270.1	red
103	SolyMTch06g188910.1	red
103	SolyMTch12g329630.1	red
103	SolyMTch12g352040.1	red
103	SolyMTch06g170870.7	red
103	SolyMTch11g315380.2	red
103	SolyMTch03g099650.5	red
103	SolyMTch01g022840.1	red
103	SolyMTch10g284240.3	red
103	SolyMTch05g158490.3	red
103	SolyMTch06g195830.2	red
103	SolyMTch10g280870.3	red
103	SolyMTch11g313240.4	red
103	SolyMTch01g040720.2	red
103	SolyMTch06g169440.1	red
103	SolyMTch07g198320.1	red
103	SolyMTch02g047990.1	red
103	SolyMTch07g220300.1	red
103	SolyMTch12g335120.1	red
103	SolyMTch04g141480.1	red
103	SolyMTch04g115530.4	red
103	SolyMTch08g233990.1	red
103	SolyMTch01g014160.2	red
103	SolyMTch09g274180.1	red
103	SolyMTch07g209110.1	red
103	SolyMTch01g017160.2	red
103	SolyMTch11g306100.1	red
103	SolyMTch10g300680.1	red
103	SolyMTch09g260270.6	red
103	SolyMTch01g040700.1	red
103	SolyMTch11g304960.5	red
103	SolyMTch12g351000.5	red
103	SolyMTch01g036860.2	red
103	SolyMTch02g061110.1	red
103	SolyMTch10g297600.1	red
103	SolyMTch09g259730.2	red
103	SolyMTch01g002320.1	red
103	SolyMTch02g068550.1	red
103	SolyMTch06g175060.4	red
103	SolyMTch02g075850.2	red
103	SolyMTch10g298140.1	red
103	SolyMTch06g192440.7	red
103	SolyMTch11g324430.1	red
103	SolyMTch01g022500.2	red
103	SolyMTch01g017260.1	red
103	SolyMTch01g042870.1	red
103	SolyMTch06g193550.1	red
103	SolyMTch11g318550.1	red
103	SolyMTch06g176020.1	red
103	SolyMTch08g242180.1	red
103	SolyMTch09g265210.1	red
103	SolyMTch03g086230.1	red
103	SolyMTch05g147030.3	red
103	SolyMTch11g311260.1	red
103	SolyMTch12g329320.2	red
103	SolyMTch02g066750.1	red
103	SolyMTch02g072350.1	red
103	SolyMTch01g015800.3	red
103	SolyMTch04g142840.3	red
103	SolyMTch12g339650.1	red
103	SolyMTch03g109810.1	red
103	SolyMTch01g002690.2	red
103	SolyMTch06g182100.1	red
103	SolyMTch05g168190.1	red
103	SolyMTch03g109420.3	red
103	SolyMTch03g094350.1	red
103	SolyMTch04g140230.1	red
103	SolyMTch03g084880.1	red
103	SolyMTch02g067810.3	red
103	SolyMTch06g169440.2	red
103	SolyMTch07g209110.4	red
103	SolyMTch11g303220.1	red
103	SolyMTch12g347940.1	red
103	SolyMTch05g158740.1	red
103	SolyMTch02g060950.3	red
103	SolyMTch06g195510.1	red
103	SolyMTch05g168440.2	red
103	SolyMTch08g243680.1	red
103	SolyMTch04g140930.1	red
103	SolyMTch11g313420.2	red
103	SolyMTch10g287580.1	red
103	SolyMTch07g205320.1	red
103	SolyMTch06g193550.3	red
103	SolyMTch04g137770.3	red
103	SolyMTch11g304560.2	red
103	SolyMTch12g339930.1	red
103	SolyMTch08g234830.3	red
103	SolyMTch05g144430.1	red
103	SolyMTch06g191830.2	red
103	SolyMTch06g193700.1	red
103	SolyMTch08g237750.2	red
103	SolyMTch02g069910.1	red
103	SolyMTch08g225330.1	red
103	SolyMTch02g072100.1	red
103	SolyMTch06g177770.1	red
103	SolyMTch10g298110.2	red
103	SolyMTch02g061530.4	red
103	SolyMTch10g281160.1	red
103	SolyMTch06g175890.1	red
103	SolyMTch02g078300.1	red
103	SolyMTch07g206940.3	red
103	SolyMTch01g022370.1	red
103	SolyMTch03g098330.1	red
103	SolyMTch02g059200.1	red
103	SolyMTch10g295980.1	red
103	SolyMTch08g236550.1	red
103	SolyMTch05g163030.1	red
103	SolyMTch06g188320.2	red
103	SolyMTch09g271940.1	red
103	SolyMTch06g182060.1	red
103	SolyMTch04g136290.1	red
103	SolyMTch02g054320.1	red
103	SolyMTch03g098570.6	red
103	SolyMTch09g267480.1	red
103	SolyMTch12g351520.1	red
103	SolyMTch11g324120.2	red
103	SolyMTch08g236210.5	red
103	SolyMTch09g272990.4	red
103	SolyMTch01g020090.8	red
103	SolyMTch02g048000.1	red
103	SolyMTch11g314580.2	red
103	SolyMTch08g237690.1	red
103	SolyMTch09g267350.4	red
103	SolyMTch02g050630.1	red
103	SolyMTch01g016200.4	red
103	SolyMTch11g324150.1	red
103	SolyMTch03g088090.2	red
103	SolyMTch08g236220.1	red
103	SolyMTch01g039510.1	red
103	SolyMTch08g224270.1	red
103	SolyMTch11g305630.4	red
103	SolyMTch03g112210.2	red
103	SolyMTch09g261610.1	red
103	SolyMTch12g334690.1	red
103	SolyMTch02g074080.2	red
103	SolyMTch07g210480.1	red
103	SolyMTch01g031700.1	red
103	SolyMTch09g252470.1	red
103	SolyMTch12g341310.3	red
103	SolyMTch02g056220.1	red
103	SolyMTch01g003080.1	red
103	SolyMTch02g071080.2	red
103	SolyMTch05g145950.2	red
103	SolyMTch02g073910.5	red
103	SolyMTch01g038160.2	red
103	SolyMTch11g313090.1	red
103	SolyMTch06g180710.2	red
103	SolyMTch06g177770.2	red
103	SolyMTch06g170870.8	red
103	SolyMTch09g260270.2	red
103	SolyMTch10g298030.4	red
103	SolyMTch03g113000.1	red
103	SolyMTch12g338840.3	red
103	SolyMTch02g060340.2	red
103	SolyMTch02g054330.1	red
103	SolyMTch04g127220.3	red
103	SolyMTch09g274680.2	red
103	SolyMTch03g095570.1	red
103	SolyMTch03g086610.1	red
103	SolyMTch02g057830.1	red
103	SolyMTch05g161160.1	red
103	SolyMTch02g055710.2	red
103	SolyMTch06g177800.1	red
103	SolyMTch06g169650.1	red
103	SolyMTch03g091780.4	red
103	SolyMTch05g157400.2	red
103	SolyMTch06g190690.2	red
103	SolyMTch04g142070.1	red
103	SolyMTch03g099380.2	red
103	SolyMTch05g145040.1	red
103	SolyMTch01g003080.3	red
103	SolyMTch08g246100.3	red
103	SolyMTch02g061700.2	red
103	SolyMTch08g243470.2	red
103	SolyMTch07g205160.1	red
103	SolyMTch08g242580.3	red
103	SolyMTch07g200530.1	red
103	SolyMTch06g175360.1	red
103	SolyMTch11g312350.1	red
103	SolyMTch05g144820.1	red
103	SolyMTch12g349140.2	red
103	SolyMTch12g349520.2	red
103	SolyMTch07g207630.1	red
103	SolyMTch09g252100.1	red
103	SolyMTch04g125160.1	red
103	SolyMTch01g023180.1	red
103	SolyMTch02g058600.2	red
103	SolyMTch02g061960.2	red
103	SolyMTch10g288070.3	red
103	SolyMTch10g285190.1	red
103	SolyMTch02g064530.1	red
103	SolyMTch07g211620.3	red
103	SolyMTch01g027180.1	red
103	SolyMTch01g015130.1	red
103	SolyMTch04g138340.1	red
103	SolyMTch08g246100.1	red
103	SolyMTch05g145610.2	red
103	SolyMTch02g060030.1	red
103	SolyMTch07g206830.1	red
103	SolyMTch04g139740.1	red
103	SolyMTch01g014620.3	red
103	SolyMTch09g259650.2	red
103	SolyMTch05g166680.4	red
103	SolyMTch09g260210.3	red
103	SolyMTch04g117900.1	red
103	SolyMTch11g313090.2	red
103	SolyMTch12g338790.5	red
103	SolyMTch03g113320.7	red
103	SolyMTch10g281100.1	red
103	SolyMTch08g234030.1	red
103	SolyMTch05g146860.2	red
103	SolyMTch04g128200.2	red
103	SolyMTch09g271590.2	red
103	SolyMTch02g076880.1	red
103	SolyMTch02g059700.1	red
103	SolyMTch01g007560.3	red
103	SolyMTch04g132510.1	red
103	SolyMTch09g259800.2	red
103	SolyMTch09g258770.2	red
103	SolyMTch04g125470.1	red
103	SolyMTch11g308900.1	red
103	SolyMTch09g276110.1	red
103	SolyMTch10g286820.3	red
103	SolyMTch03g083300.1	red
103	SolyMTch05g161510.1	red
103	SolyMTch10g301430.1	red
103	SolyMTch05g168440.1	red
103	SolyMTch01g018450.1	red
103	SolyMTch01g043170.1	red
103	SolyMTch02g078420.1	red
103	SolyMTch11g316980.4	red
103	SolyMTch07g200240.1	red
103	SolyMTch10g295020.1	red
103	SolyMTch01g031400.1	red
103	SolyMTch03g109420.4	red
103	SolyMTch01g015940.1	red
103	SolyMTch11g311220.5	red
103	SolyMTch09g274670.1	red
103	SolyMTch05g159090.3	red
103	SolyMTch01g016940.1	red
103	SolyMTch06g175980.1	red
103	SolyMTch09g265210.2	red
103	SolyMTch08g227940.4	red
103	SolyMTch12g334960.1	red
103	SolyMTch12g347170.1	red
103	SolyMTch06g175330.1	red
103	SolyMTch04g130210.2	red
103	SolyMTch03g089990.2	red
103	SolyMTch11g321050.1	red
103	SolyMTch09g265500.1	red
103	SolyMTch03g108860.2	red
103	SolyMTch02g077380.1	red
103	SolyMTch05g169300.3	red
103	SolyMTch02g055780.1	red
103	SolyMTch04g129110.1	red
103	SolyMTch12g350930.3	red
103	SolyMTch08g231280.1	red
103	SolyMTch03g092860.2	red
103	SolyMTch08g243460.2	red
103	SolyMTch09g265210.5	red
103	SolyMTch04g126410.2	red
103	SolyMTch01g038210.6	red
103	SolyMTch12g327030.1	red
103	SolyMTch12g341650.1	red
103	SolyMTch10g286980.1	red
103	SolyMTch03g098970.3	red
103	SolyMTch06g183730.4	red
103	SolyMTch08g248310.1	red
103	SolyMTch10g288920.2	red
103	SolyMTch03g101330.10	red
103	SolyMTch02g077700.1	red
103	SolyMTch09g251680.2	red
103	SolyMTch06g183310.1	red
103	SolyMTch07g208100.1	red
103	SolyMTch09g249540.2	red
103	SolyMTch01g026100.4	red
103	SolyMTch03g097850.7	red
103	SolyMTch03g091700.3	red
103	SolyMTch01g009670.9	red
103	SolyMTch05g168810.1	red
103	SolyMTch01g033630.2	red
103	SolyMTch09g262190.1	red
103	SolyMTch03g084140.2	red
103	SolyMTch10g295100.1	red
103	SolyMTch08g247590.1	red
103	SolyMTch03g100120.2	red
103	SolyMTch03g113450.2	red
103	SolyMTch02g055710.3	red
103	SolyMTch03g089960.1	red
103	SolyMTch01g023730.1	red
103	SolyMTch07g212550.2	red
103	SolyMTch04g142290.1	red
103	SolyMTch01g039980.2	red
103	SolyMTch01g021030.1	red
103	SolyMTch07g219680.2	red
103	SolyMTch12g349410.1	red
103	SolyMTch03g105770.1	red
103	SolyMTch03g092650.1	red
103	SolyMTch10g298140.2	red
103	SolyMTch01g034490.7	red
103	SolyMTch11g317130.2	red
103	SolyMTch10g295110.1	red
103	SolyMTch11g313520.1	red
103	SolyMTch02g061440.1	red
103	SolyMTch06g196380.5	red
103	SolyMTch09g255600.1	red
103	SolyMTch01g020100.1	red
103	SolyMTch03g097890.3	red
103	SolyMTch09g263220.1	red
103	SolyMTch07g222900.4	red
103	SolyMTch08g227940.3	red
103	SolyMTch04g127760.1	red
103	SolyMTch06g184840.1	red
103	SolyMTch10g300190.1	red
103	SolyMTch11g316530.2	red
103	SolyMTch08g246870.3	red
103	SolyMTch07g199740.1	red
103	SolyMTch03g093830.3	red
103	SolyMTch06g180150.1	red
103	SolyMTch10g288790.2	red
103	SolyMTch12g347850.1	red
103	SolyMTch05g145140.1	red
103	SolyMTch01g037660.1	red
103	SolyMTch04g116130.1	red
103	SolyMTch10g299860.3	red
103	SolyMTch06g171220.4	red
103	SolyMTch08g236240.1	red
103	SolyMTch12g334940.1	red
103	SolyMTch02g065900.4	red
103	SolyMTch12g351180.4	red
103	SolyMTch07g210360.3	red
103	SolyMTch07g201030.1	red
103	SolyMTch04g124420.8	red
103	SolyMTch01g032290.3	red
103	SolyMTch03g097670.2	red
103	SolyMTch03g082940.1	red
103	SolyMTch02g049320.1	red
103	SolyMTch05g155090.3	red
103	SolyMTch04g141780.4	red
103	SolyMTch01g030800.1	red
103	SolyMTch05g149000.3	red
103	SolyMTch04g127090.1	red
103	SolyMTch06g169880.1	red
103	SolyMTch06g184100.1	red
103	SolyMTch01g013230.4	red
103	SolyMTch04g129750.2	red
103	SolyMTch06g194270.1	red
103	SolyMTch05g147650.1	red
103	SolyMTch04g141240.2	red
103	SolyMTch12g330230.1	red
103	SolyMTch12g352020.1	red
103	SolyMTch08g242580.1	red
103	SolyMTch04g137540.1	red
103	SolyMTch04g127560.1	red
103	SolyMTch02g053350.4	red
103	SolyMTch10g291400.3	red
103	SolyMTch11g317130.3	red
103	SolyMTch12g336270.1	red
103	SolyMTch12g327330.1	red
103	SolyMTch02g075330.1	red
103	SolyMTch10g287220.3	red
103	SolyMTch04g118430.1	red
103	SolyMTch10g283270.2	red
103	SolyMTch03g104270.1	red
103	SolyMTch03g099840.1	red
103	SolyMTch08g225390.5	red
103	SolyMTch01g022270.1	red
103	SolyMTch01g034700.1	red
103	SolyMTch02g050640.1	red
103	SolyMTch04g140810.1	red
103	SolyMTch01g005930.1	red
103	SolyMTch12g327830.1	red
103	SolyMTch11g310000.1	red
103	SolyMTch09g252280.1	red
103	SolyMTch02g062660.1	red
103	SolyMTch02g072680.1	red
103	SolyMTch09g262340.1	red
103	SolyMTch10g283070.3	red
103	SolyMTch10g278600.1	red
103	SolyMTch01g004490.1	red
103	SolyMTch08g236200.2	red
103	SolyMTch02g074080.1	red
103	SolyMTch03g091960.8	red
103	SolyMTch10g290770.2	red
103	SolyMTch09g272250.1	red
103	SolyMTch01g015740.3	red
103	SolyMTch02g066750.2	red
103	SolyMTch12g339690.1	red
103	SolyMTch03g089270.1	red
103	SolyMTch01g040700.2	red
103	SolyMTch03g088570.1	red
103	SolyMTch02g076270.4	red
103	SolyMTch01g015490.3	red
103	SolyMTch09g271400.3	red
103	SolyMTch11g306150.1	red
103	SolyMTch03g098100.1	red
103	SolyMTch11g310060.1	red
103	SolyMTch12g347340.1	red
103	SolyMTch10g302350.1	red
103	SolyMTch05g145970.2	red
103	SolyMTch06g171250.1	red
103	SolyMTch02g063130.1	red
103	SolyMTch06g175060.2	red
103	SolyMTch01g012890.5	red
103	SolyMTch11g322110.1	red
103	SolyMTch07g221720.1	red
103	SolyMTch12g329420.1	red
103	SolyMTch03g082390.2	red
103	SolyMTch11g315090.1	red
103	SolyMTch11g325740.1	red
103	SolyMTch02g069050.1	red
103	SolyMTch04g133370.1	red
103	SolyMTch12g329450.1	red
103	SolyMTch05g153220.2	red
103	SolyMTch09g271590.3	red
103	SolyMTch07g211860.3	red
103	SolyMTch09g266440.1	red
103	SolyMTch04g124520.1	red
103	SolyMTch03g109420.2	red
103	SolyMTch01g016510.5	red
103	SolyMTch01g018980.2	red
103	SolyMTch01g017660.2	red
103	SolyMTch07g209990.1	red
103	SolyMTch07g216000.2	red
103	SolyMTch05g160480.4	red
103	SolyMTch12g340510.3	red
103	SolyMTch02g058570.2	red
103	SolyMTch01g018600.1	red
103	SolyMTch10g302460.1	red
103	SolyMTch01g004270.1	red
103	SolyMTch01g038740.2	red
103	SolyMTch01g039320.2	red
103	SolyMTch11g311220.1	red
103	SolyMTch07g206740.2	red
103	SolyMTch02g078040.1	red
103	SolyMTch10g279100.1	red
103	SolyMTch10g300820.2	red
103	SolyMTch09g249880.2	red
103	SolyMTch11g308900.2	red
103	SolyMTch07g207350.3	red
103	SolyMTch07g208010.1	red
103	SolyMTch01g003460.4	red
103	SolyMTch04g127570.1	red
103	SolyMTch12g338660.2	red
103	SolyMTch07g218870.1	red
103	SolyMTch02g051630.1	red
103	SolyMTch06g190360.2	red
103	SolyMTch12g326300.1	red
103	SolyMTch04g124870.1	red
103	SolyMTch03g093830.2	red
103	SolyMTch07g198010.4	red
103	SolyMTch01g021110.7	red
103	SolyMTch08g227430.3	red
103	SolyMTch06g174980.3	red
103	SolyMTch06g173530.10	red
103	SolyMTch03g107100.2	red
103	SolyMTch10g294420.1	red
103	SolyMTch12g329700.1	red
103	SolyMTch05g144010.2	red
103	SolyMTch11g315540.7	red
103	SolyMTch02g057250.2	red
103	SolyMTch02g076070.1	red
103	SolyMTch11g309660.1	red
103	SolyMTch03g110300.1	red
103	SolyMTch11g305980.2	red
103	SolyMTch01g040310.2	red
103	SolyMTch01g011640.1	red
103	SolyMTch09g268320.2	red
103	SolyMTch09g253190.1	red
103	SolyMTch03g105800.1	red
103	SolyMTch07g208400.3	red
103	SolyMTch01g016340.2	red
103	SolyMTch09g264780.2	red
103	SolyMTch04g139560.1	red
103	SolyMTch10g300750.2	red
103	SolyMTch06g193860.2	red
103	SolyMTch08g246100.2	red
103	SolyMTch02g063290.1	red
103	SolyMTch10g291230.1	red
103	SolyMTch01g042940.3	red
103	SolyMTch04g123110.3	red
103	SolyMTch07g202710.3	red
103	SolyMTch04g130310.2	red
103	SolyMTch07g217310.1	red
103	SolyMTch06g176790.1	red
103	SolyMTch03g092170.1	red
103	SolyMTch06g189720.1	red
103	SolyMTch12g327490.1	red
103	SolyMTch12g347330.2	red
103	SolyMTch07g207730.2	red
103	SolyMTch06g182700.2	red
103	SolyMTch03g095150.1	red
103	SolyMTch03g093680.1	red
103	SolyMTch08g247930.1	red
103	SolyMTch02g061960.3	red
103	SolyMTch03g082620.3	red
103	SolyMTch05g157880.1	red
103	SolyMTch03g099650.4	red
103	SolyMTch02g056640.4	red
103	SolyMTch02g069030.1	red
103	SolyMTch03g089040.3	red
103	SolyMTch05g145680.1	red
103	SolyMTch03g104530.1	red
103	SolyMTch04g141340.1	red
103	SolyMTch03g095970.2	red
103	SolyMTch05g148360.1	red
103	SolyMTch12g340920.1	red
103	SolyMTch08g229780.1	red
103	SolyMTch09g254980.4	red
103	SolyMTch11g311220.6	red
103	SolyMTch05g168440.3	red
103	SolyMTch06g174550.1	red
103	SolyMTch01g031700.2	red
103	SolyMTch05g169160.1	red
103	SolyMTch02g074700.6	red
103	SolyMTch07g197680.3	red
103	SolyMTch08g238050.1	red
103	SolyMTch12g332780.1	red
103	SolyMTch01g003520.2	red
103	SolyMTch02g060690.1	red
103	SolyMTch10g297210.1	red
103	SolyMTch01g016060.6	red
103	SolyMTch07g223400.1	red
103	SolyMTch11g307060.3	red
103	SolyMTch04g128660.1	red
103	SolyMTch03g109450.1	red
103	SolyMTch02g060650.3	red
103	SolyMTch01g005720.2	red
103	SolyMTch01g022410.2	red
103	SolyMTch04g140500.1	red
103	SolyMTch02g078400.3	red
103	SolyMTch05g159980.5	red
103	SolyMTch08g237110.2	red
103	SolyMTch04g128620.1	red
103	SolyMTch11g322580.4	red
103	SolyMTch09g258650.1	red
103	SolyMTch04g126300.1	red
103	SolyMTch04g136530.1	red
103	SolyMTch12g339930.2	red
103	SolyMTch03g113450.1	red
103	SolyMTch07g220600.1	red
103	SolyMTch11g316990.1	red
103	SolyMTch10g290560.2	red
103	SolyMTch12g334940.2	red
103	SolyMTch02g049840.4	red
103	SolyMTch04g117140.1	red
103	SolyMTch02g074360.3	red
103	SolyMTch11g309580.5	red
103	SolyMTch07g222310.1	red
103	SolyMTch05g166790.1	red
103	SolyMTch03g087820.2	red
103	SolyMTch02g054220.3	red
103	SolyMTch04g134260.1	red
103	SolyMTch02g070530.3	red
103	SolyMTch11g316720.1	red
103	SolyMTch12g336280.1	red
103	SolyMTch01g032640.1	red
103	SolyMTch02g073450.4	red
103	SolyMTch08g226420.2	red
103	SolyMTch02g050610.1	red
103	SolyMTch08g233970.1	red
103	SolyMTch08g234760.1	red
103	SolyMTch12g351610.2	red
103	SolyMTch12g325920.7	red
103	SolyMTch04g138590.1	red
103	SolyMTch02g054320.3	red
103	SolyMTch06g170870.4	red
103	SolyMTch08g248470.1	red
103	SolyMTch07g204650.1	red
103	SolyMTch08g230130.1	red
103	SolyMTch05g150160.1	red
103	SolyMTch02g070530.5	red
103	SolyMTch08g229770.1	red
103	SolyMTch08g236210.2	red
103	SolyMTch01g031770.1	red
103	SolyMTch02g067650.2	red
103	SolyMTch03g089300.1	red
103	SolyMTch01g031070.2	red
103	SolyMTch04g126410.1	red
103	SolyMTch03g089790.1	red
103	SolyMTch08g239690.2	red
103	SolyMTch07g219680.1	red
103	SolyMTch04g129510.6	red
103	SolyMTch03g086800.14	red
103	SolyMTch04g133130.2	red
103	SolyMTch01g025330.4	red
103	SolyMTch07g207470.1	red
103	SolyMTch02g075550.2	red
103	SolyMTch04g129920.4	red
103	SolyMTch03g097140.1	red
103	SolyMTch07g203620.4	red
103	SolyMTch08g246200.3	red
103	SolyMTch01g010950.8	red
103	SolyMTch02g078820.3	red
103	SolyMTch01g019230.2	red
103	SolyMTch06g174380.1	red
103	SolyMTch05g157770.1	red
103	SolyMTch11g315440.1	red
103	SolyMTch02g073290.1	red
103	SolyMTch10g279140.1	red
103	SolyMTch07g206740.1	red
103	SolyMTch01g041650.1	red
103	SolyMTch06g190990.1	red
103	SolyMTch09g264790.1	red
103	SolyMTch01g036310.1	red
103	SolyMTch03g104530.5	red
103	SolyMTch11g306890.3	red
103	SolyMTch05g147030.2	red
103	SolyMTch08g245830.1	red
103	SolyMTch11g316840.5	red
103	SolyMTch06g174910.1	red
103	SolyMTch02g059860.2	red
103	SolyMTch04g114980.3	red
103	SolyMTch10g279100.9	red
103	SolyMTch10g284800.3	red
103	SolyMTch10g298120.3	red
103	SolyMTch12g347860.1	red
103	SolyMTch04g114980.1	red
103	SolyMTch07g198880.1	red
103	SolyMTch08g224820.2	red
103	SolyMTch02g068200.1	red
103	SolyMTch07g204650.2	red
103	SolyMTch03g097660.1	red
103	SolyMTch02g073580.1	red
103	SolyMTch03g108580.1	red
103	SolyMTch01g043790.6	red
103	SolyMTch10g287270.1	red
103	SolyMTch09g262920.2	red
103	SolyMTch06g174660.1	red
103	SolyMTch08g246200.2	red
103	SolyMTch04g139780.3	red
103	SolyMTch06g177820.4	red
103	SolyMTch01g025020.3	red
103	SolyMTch11g322300.4	red
103	SolyMTch09g249670.5	red
103	SolyMTch07g212990.1	red
103	SolyMTch03g092130.5	red
103	SolyMTch12g335870.1	red
103	SolyMTch05g157180.2	red
103	SolyMTch07g214330.2	red
103	SolyMTch02g054130.3	red
103	SolyMTch10g291470.1	red
103	SolyMTch01g020090.2	red
103	SolyMTch09g258570.3	red
103	SolyMTch05g146100.2	red
103	SolyMTch05g151020.2	red
103	SolyMTch02g061960.1	red
103	SolyMTch01g023630.2	red
103	SolyMTch06g185150.3	red
103	SolyMTch12g328710.1	red
103	SolyMTch04g122520.1	red
103	SolyMTch05g169300.2	red
103	SolyMTch01g040810.4	red
103	SolyMTch12g341700.7	red
103	SolyMTch10g283220.2	red
103	SolyMTch08g249150.1	red
103	SolyMTch05g166740.6	red
103	SolyMTch10g298120.4	red
103	SolyMTch03g092510.2	red
103	SolyMTch11g320080.9	red
103	SolyMTch01g019280.1	red
103	SolyMTch02g079470.1	red
103	SolyMTch10g284480.1	red
103	SolyMTch06g178420.1	red
103	SolyMTch10g290170.1	red
103	SolyMTch05g155010.2	red
103	SolyMTch03g107590.1	red
103	SolyMTch09g260690.2	red
103	SolyMTch04g129550.1	red
103	SolyMTch08g241620.2	red
103	SolyMTch01g015330.2	red
103	SolyMTch11g322580.3	red
103	SolyMTch07g220530.2	red
103	SolyMTch01g040420.3	red
103	SolyMTch12g337740.1	red
103	SolyMTch08g225720.1	red
103	SolyMTch10g287220.4	red
103	SolyMTch05g166000.1	red
103	SolyMTch08g241830.5	red
103	SolyMTch10g294010.4	red
103	SolyMTch11g313710.1	red
103	SolyMTch11g309580.3	red
103	SolyMTch01g018360.2	red
103	SolyMTch11g309580.4	red
103	SolyMTch03g092650.2	red
103	SolyMTch05g166740.3	red
103	SolyMTch02g050420.1	red
103	SolyMTch04g137460.1	red
103	SolyMTch01g014810.2	red
103	SolyMTch01g003510.4	red
103	SolyMTch01g023280.1	red
103	SolyMTch04g121780.3	red
103	SolyMTch11g309810.3	red
103	SolyMTch09g251000.1	red
103	SolyMTch11g315540.8	red
103	SolyMTch06g179520.2	red
103	SolyMTch11g318900.2	red
103	SolyMTch02g078360.4	red
103	SolyMTch03g092570.1	red
103	SolyMTch08g245810.2	red
103	SolyMTch11g320080.2	red
103	SolyMTch06g177300.1	red
103	SolyMTch03g092730.1	red
103	SolyMTch08g246200.4	red
103	SolyMTch02g061320.2	red
103	SolyMTch12g340140.5	red
103	SolyMTch06g183460.1	red
103	SolyMTch12g350930.2	red
103	SolyMTch04g119620.2	red
103	SolyMTch01g038210.4	red
103	SolyMTch04g130160.2	red
103	SolyMTch03g090480.3	red
103	SolyMTch02g076910.1	red
103	SolyMTch01g013230.2	red
103	SolyMTch02g060010.1	red
103	SolyMTch09g275250.2	red
103	SolyMTch09g257550.1	red
103	SolyMTch01g038290.2	red
103	SolyMTch06g172290.1	red
103	SolyMTch03g095300.1	red
103	SolyMTch01g028400.2	red
103	SolyMTch01g034680.2	red
103	SolyMTch03g104970.1	red
103	SolyMTch03g113150.4	red
103	SolyMTch08g236200.1	red
103	SolyMTch09g253180.1	red
103	SolyMTch12g335830.3	red
103	SolyMTch03g082670.1	red
103	SolyMTch01g013400.3	red
103	SolyMTch05g166740.5	red
103	SolyMTch01g002950.1	red
103	SolyMTch06g177830.2	red
103	SolyMTch06g175400.2	red
103	SolyMTch07g217670.2	red
103	SolyMTch10g296760.2	red
103	SolyMTch05g144510.1	red
103	SolyMTch01g028200.1	red
103	SolyMTch03g082850.3	red
103	SolyMTch10g290770.1	red
103	SolyMTch01g039370.9	red
103	SolyMTch01g020090.13	red
103	SolyMTch09g259280.2	red
103	SolyMTch03g086760.2	red
103	SolyMTch12g326000.1	red
103	SolyMTch06g191670.1	red
103	SolyMTch04g123420.2	red
103	SolyMTch09g270900.7	red
103	SolyMTch01g003510.2	red
103	SolyMTch06g176350.2	red
103	SolyMTch02g052670.32	red
103	SolyMTch03g110110.2	red
103	SolyMTch06g173060.1	red
103	SolyMTch07g198970.2	red
103	SolyMTch01g021060.1	red
103	SolyMTch07g222300.1	red
103	SolyMTch02g069600.2	red
103	SolyMTch04g141950.1	red
103	SolyMTch01g006130.1	red
103	SolyMTch02g058040.2	red
103	SolyMTch05g153150.2	red
103	SolyMTch12g326750.1	red
103	SolyMTch01g016490.1	red
103	SolyMTch12g337560.6	red
103	SolyMTch09g258890.1	red
103	SolyMTch01g039320.3	red
103	SolyMTch03g108590.1	red
103	SolyMTch03g099140.3	red
103	SolyMTch10g301000.1	red
103	SolyMTch02g060650.2	red
103	SolyMTch06g184020.1	red
103	SolyMTch04g128460.3	red
103	SolyMTch06g195830.1	red
103	SolyMTch09g260210.2	red
103	SolyMTch03g100120.1	red
103	SolyMTch01g039370.2	red
103	SolyMTch04g124420.5	red
103	SolyMTch03g080000.1	red
103	SolyMTch12g328740.2	red
103	SolyMTch10g298660.2	red
103	SolyMTch11g311940.1	red
103	SolyMTch12g348820.1	red
103	SolyMTch08g225270.1	red
103	SolyMTch02g075710.1	red
103	SolyMTch04g128980.3	red
103	SolyMTch02g074900.9	red
103	SolyMTch01g041640.2	red
103	SolyMTch01g036520.4	red
103	SolyMTch01g042150.2	red
103	SolyMTch02g076320.1	red
103	SolyMTch02g050120.2	red
103	SolyMTch01g038570.1	red
103	SolyMTch03g114080.2	red
103	SolyMTch09g271660.1	red
103	SolyMTch11g313500.2	red
103	SolyMTch03g111600.3	red
103	SolyMTch09g258050.1	red
103	SolyMTch03g107220.1	red
103	SolyMTch06g181870.2	red
103	SolyMTch12g349590.1	red
103	SolyMTch09g265530.1	red
103	SolyMTch03g099050.1	red
103	SolyMTch03g100060.1	red
103	SolyMTch08g235010.4	red
103	SolyMTch03g087460.1	red
103	SolyMTch07g212280.2	red
103	SolyMTch01g019310.2	red
103	SolyMTch01g025930.1	red
103	SolyMTch01g020670.1	red
103	SolyMTch10g296750.1	red
103	SolyMTch01g032040.2	red
103	SolyMTch08g234010.2	red
103	SolyMTch02g066190.3	red
103	SolyMTch02g075470.1	red
103	SolyMTch05g158900.3	red
103	SolyMTch02g053620.1	red
103	SolyMTch11g309580.2	red
103	SolyMTch09g272570.1	red
103	SolyMTch12g348500.1	red
103	SolyMTch01g018840.1	red
103	SolyMTch11g307810.3	red
103	SolyMTch06g169870.1	red
103	SolyMTch04g130850.3	red
103	SolyMTch11g322300.3	red
103	SolyMTch05g161920.1	red
103	SolyMTch07g221310.3	red
103	SolyMTch11g324530.1	red
103	SolyMTch08g242020.11	red
103	SolyMTch11g305980.1	red
103	SolyMTch02g052670.31	red
103	SolyMTch12g334120.1	red
103	SolyMTch09g265100.3	red
103	SolyMTch08g238200.3	red
103	SolyMTch12g351030.1	red
103	SolyMTch03g109200.1	red
103	SolyMTch05g166740.2	red
103	SolyMTch03g083870.3	red
103	SolyMTch03g109450.2	red
103	SolyMTch08g231860.1	red
103	SolyMTch08g246250.1	red
103	SolyMTch10g296620.2	red
103	SolyMTch09g260210.1	red
103	SolyMTch06g192990.2	red
103	SolyMTch12g338210.2	red
103	SolyMTch04g134600.1	red
103	SolyMTch08g246330.1	red
103	SolyMTch08g229200.1	red
103	SolyMTch01g015130.3	red
103	SolyMTch01g015840.1	red
103	SolyMTch07g214870.2	red
103	SolyMTch08g243180.1	red
103	SolyMTch11g314850.1	red
103	SolyMTch04g143510.1	red
103	SolyMTch03g100980.1	red
103	SolyMTch08g224270.5	red
103	SolyMTch01g004160.1	red
103	SolyMTch07g223080.1	red
103	SolyMTch07g198400.5	red
103	SolyMTch07g220500.2	red
103	SolyMTch03g094430.12	red
103	SolyMTch09g267790.3	red
103	SolyMTch04g139650.3	red
103	SolyMTch01g013230.7	red
103	SolyMTch07g207350.1	red
103	SolyMTch07g207800.2	red
103	SolyMTch04g129070.1	red
103	SolyMTch12g334930.1	red
103	SolyMTch11g322840.3	red
103	SolyMTch01g033890.1	red
103	SolyMTch02g058600.5	red
103	SolyMTch05g158550.4	red
103	SolyMTch03g103900.2	red
103	SolyMTch04g133140.2	red
103	SolyMTch11g311030.4	red
103	SolyMTch08g232900.1	red
103	SolyMTch04g138230.3	red
103	SolyMTch09g265100.4	red
103	SolyMTch09g249670.4	red
103	SolyMTch05g153750.2	red
103	SolyMTch02g052670.29	red
103	SolyMTch03g092730.2	red
103	SolyMTch10g300670.1	red
103	SolyMTch06g181460.1	red
103	SolyMTch01g020090.7	red
103	SolyMTch07g219110.1	red
103	SolyMTch02g077240.4	red
103	SolyMTch04g123110.1	red
103	SolyMTch03g105980.1	red
103	SolyMTch09g273720.1	red
103	SolyMTch05g165600.1	red
103	SolyMTch10g277680.1	red
103	SolyMTch08g243370.2	red
103	SolyMTch06g184590.3	red
103	SolyMTch04g120740.1	red
103	SolyMTch04g130660.1	red
103	SolyMTch01g007030.1	red
103	SolyMTch06g183730.3	red
103	SolyMTch10g288330.1	red
103	SolyMTch02g071980.1	red
103	SolyMTch07g209940.1	red
103	SolyMTch09g264320.5	red
103	SolyMTch05g147450.1	red
103	SolyMTch05g156020.1	red
103	SolyMTch03g080960.2	red
103	SolyMTch10g281530.1	red
103	SolyMTch07g217670.1	red
103	SolyMTch08g238680.3	red
103	SolyMTch03g088100.2	red
103	SolyMTch05g149150.1	red
103	SolyMTch08g242590.5	red
103	SolyMTch05g166740.4	red
103	SolyMTch09g272790.1	red
103	SolyMTch09g261290.1	red
103	SolyMTch04g129150.2	red
103	SolyMTch03g090590.1	red
103	SolyMTch07g216960.3	red
103	SolyMTch05g157330.2	red
103	SolyMTch10g288310.1	red
103	SolyMTch03g107790.8	red
103	SolyMTch09g274750.1	red
103	SolyMTch11g313530.4	red
103	SolyMTch09g273640.3	red
103	SolyMTch02g078060.1	red
103	SolyMTch01g033130.1	red
103	SolyMTch02g073910.3	red
103	SolyMTch12g338070.7	red
103	SolyMTch05g145070.2	red
103	SolyMTch01g002690.3	red
103	SolyMTch07g208240.2	red
103	SolyMTch12g336720.1	red
103	SolyMTch11g303690.4	red
103	SolyMTch08g237590.4	red
103	SolyMTch06g181400.1	red
103	SolyMTch05g166710.1	red
103	SolyMTch12g327980.1	red
103	SolyMTch06g169510.3	red
103	SolyMTch08g244870.1	red
103	SolyMTch02g052670.34	red
103	SolyMTch01g018120.5	red
103	SolyMTch02g075820.1	red
103	SolyMTch04g132900.2	red
103	SolyMTch05g147490.1	red
103	SolyMTch06g187990.10	red
103	SolyMTch04g130730.2	red
103	SolyMTch09g249610.1	red
103	SolyMTch01g043040.3	red
103	SolyMTch02g067410.1	red
103	SolyMTch02g048580.2	red
103	SolyMTch04g136530.2	red
103	SolyMTch01g037190.1	red
103	SolyMTch05g144650.3	red
103	SolyMTch01g033450.1	red
103	SolyMTch12g339320.1	red
103	SolyMTch06g195980.3	red
103	SolyMTch02g050470.1	red
103	SolyMTch10g281120.2	red
103	SolyMTch09g275310.3	red
103	SolyMTch07g209310.1	red
103	SolyMTch06g185130.5	red
103	SolyMTch04g141500.2	red
103	SolyMTch02g052670.36	red
103	SolyMTch07g209070.1	red
103	SolyMTch07g221010.2	red
103	SolyMTch02g069060.1	red
103	SolyMTch04g125750.1	red
103	SolyMTch01g041340.1	red
103	SolyMTch03g110560.2	red
103	SolyMTch01g044170.1	red
103	SolyMTch12g340510.4	red
103	SolyMTch07g220500.1	red
103	SolyMTch10g294360.2	red
103	SolyMTch03g100060.2	red
103	SolyMTch08g225590.1	red
103	SolyMTch08g234830.1	red
103	SolyMTch05g160250.4	red
103	SolyMTch05g151630.1	red
103	SolyMTch03g092060.1	red
103	SolyMTch02g072020.2	red
103	SolyMTch05g167460.3	red
103	SolyMTch10g287310.2	red
103	SolyMTch05g145970.1	red
103	SolyMTch12g337560.8	red
103	SolyMTch05g153870.1	red
103	SolyMTch11g320080.8	red
103	SolyMTch09g249440.1	red
103	SolyMTch02g046100.10	red
103	SolyMTch01g031350.1	red
103	SolyMTch01g003640.1	red
103	SolyMTch02g078350.1	red
103	SolyMTch12g350320.1	red
103	SolyMTch04g126420.1	red
103	SolyMTch09g265420.3	red
103	SolyMTch01g011940.1	red
103	SolyMTch02g070560.3	red
103	SolyMTch05g157330.1	red
103	SolyMTch09g259180.1	red
103	SolyMTch01g024850.2	red
103	SolyMTch04g138100.1	red
103	SolyMTch03g105270.1	red
103	SolyMTch09g269910.1	red
103	SolyMTch03g099130.1	red
103	SolyMTch04g140160.1	red
103	SolyMTch01g002770.3	red
103	SolyMTch02g054920.1	red
103	SolyMTch04g133650.1	red
103	SolyMTch02g074700.10	red
103	SolyMTch10g288150.3	red
103	SolyMTch09g252320.1	red
103	SolyMTch09g249670.8	red
103	SolyMTch03g093420.2	red
103	SolyMTch01g043090.1	red
103	SolyMTch11g306780.7	red
103	SolyMTch09g255520.5	red
103	SolyMTch11g323960.2	red
103	SolyMTch02g048750.4	red
103	SolyMTch01g038170.1	red
103	SolyMTch07g204330.2	red
103	SolyMTch12g348180.1	red
103	SolyMTch01g039370.3	red
103	SolyMTch02g071080.1	red
103	SolyMTch07g205640.1	red
103	SolyMTch09g271580.7	red
103	SolyMTch08g238690.1	red
103	SolyMTch11g303880.2	red
103	SolyMTch10g295120.4	red
103	SolyMTch09g249990.1	red
103	SolyMTch11g310890.3	red
103	SolyMTch09g266640.1	red
103	SolyMTch11g316510.1	red
103	SolyMTch12g341890.3	red
103	SolyMTch01g016390.3	red
103	SolyMTch05g155920.1	red
103	SolyMTch09g267460.1	red
103	SolyMTch01g003590.2	red
103	SolyMTch01g042430.3	red
103	SolyMTch09g265230.1	red
103	SolyMTch09g261500.1	red
103	SolyMTch11g316770.1	red
103	SolyMTch01g020670.8	red
103	SolyMTch06g182700.1	red
103	SolyMTch06g171860.1	red
103	SolyMTch04g141040.2	red
103	SolyMTch11g303250.1	red
103	SolyMTch05g168340.6	red
103	SolyMTch03g106310.1	red
103	SolyMTch01g016500.3	red
103	SolyMTch08g224660.6	red
103	SolyMTch05g160250.2	red
103	SolyMTch04g125660.2	red
103	SolyMTch08g241620.4	red
103	SolyMTch02g057140.1	red
103	SolyMTch01g042770.1	red
103	SolyMTch07g211920.4	red
103	SolyMTch10g288810.3	red
103	SolyMTch08g238480.1	red
103	SolyMTch03g113770.1	red
103	SolyMTch05g154130.4	red
103	SolyMTch05g158030.2	red
103	SolyMTch05g155730.1	red
103	SolyMTch01g042310.1	red
103	SolyMTch05g161130.7	red
103	SolyMTch08g231130.1	red
103	SolyMTch06g176750.1	red
103	SolyMTch09g271410.1	red
103	SolyMTch06g173050.1	red
103	SolyMTch01g006970.1	red
103	SolyMTch09g254100.1	red
103	SolyMTch03g089160.1	red
103	SolyMTch05g160480.3	red
103	SolyMTch11g314130.8	red
103	SolyMTch01g035510.2	red
103	SolyMTch10g290430.2	red
103	SolyMTch11g311780.3	red
103	SolyMTch11g320080.17	red
103	SolyMTch02g045380.1	red
103	SolyMTch07g222060.1	red
103	SolyMTch02g053310.2	red
103	SolyMTch08g247770.1	red
103	SolyMTch03g097630.1	red
103	SolyMTch01g005720.7	red
103	SolyMTch04g117140.2	red
103	SolyMTch06g181880.1	red
103	SolyMTch04g125640.4	red
103	SolyMTch06g192600.5	red
103	SolyMTch12g340890.1	red
103	SolyMTch07g212270.1	red
103	SolyMTch01g016120.1	red
103	SolyMTch04g142840.6	red
103	SolyMTch04g142840.2	red
103	SolyMTch01g016120.3	red
103	SolyMTch09g265410.1	red
103	SolyMTch01g005720.1	red
103	SolyMTch05g158720.2	red
103	SolyMTch03g104480.1	red
103	SolyMTch08g236040.8	red
103	SolyMTch10g276360.2	red
103	SolyMTch10g301450.1	red
103	SolyMTch03g105990.1	red
103	SolyMTch11g303880.1	red
103	SolyMTch09g256520.2	red
103	SolyMTch01g039580.4	red
103	SolyMTch08g232770.1	red
103	SolyMTch07g209170.3	red
103	SolyMTch09g251950.2	red
103	SolyMTch10g291730.1	red
103	SolyMTch10g290070.2	red
103	SolyMTch03g108600.1	red
103	SolyMTch10g285060.3	red
103	SolyMTch01g024540.5	red
103	SolyMTch11g313580.10	red
103	SolyMTch02g070180.6	red
103	SolyMTch04g124530.2	red
103	SolyMTch04g120710.1	red
103	SolyMTch07g204170.1	red
103	SolyMTch07g219110.3	red
103	SolyMTch06g184120.1	red
103	SolyMTch07g204620.1	red
103	SolyMTch05g168560.3	red
103	SolyMTch12g335330.1	red
103	SolyMTch01g007480.7	red
103	SolyMTch02g046460.2	red
103	SolyMTch11g315930.1	red
103	SolyMTch01g042550.1	red
103	SolyMTch05g160250.5	red
103	SolyMTch06g173260.1	red
103	SolyMTch01g020670.7	red
103	SolyMTch04g114700.1	red
103	SolyMTch01g018980.1	red
103	SolyMTch06g170870.3	red
103	SolyMTch09g249540.1	red
103	SolyMTch06g180270.1	red
103	SolyMTch08g229210.1	red
103	SolyMTch06g184150.2	red
103	SolyMTch02g071100.2	red
103	SolyMTch09g270770.1	red
103	SolyMTch07g214740.4	red
103	SolyMTch06g187610.1	red
103	SolyMTch08g248510.3	red
103	SolyMTch10g279100.12	red
103	SolyMTch06g170640.1	red
103	SolyMTch11g317120.8	red
103	SolyMTch05g147650.4	red
103	SolyMTch05g158500.2	red
103	SolyMTch04g120730.1	red
103	SolyMTch05g159680.3	red
103	SolyMTch05g168280.1	red
103	SolyMTch04g121810.2	red
103	SolyMTch01g042640.2	red
103	SolyMTch02g078360.3	red
103	SolyMTch05g147500.1	red
103	SolyMTch03g085000.4	red
103	SolyMTch09g249880.3	red
103	SolyMTch01g018630.2	red
103	SolyMTch07g211390.1	red
103	SolyMTch02g062520.3	red
103	SolyMTch01g044030.2	red
103	SolyMTch01g016060.5	red
103	SolyMTch02g054220.1	red
103	SolyMTch02g058300.2	red
103	SolyMTch01g038210.1	red
103	SolyMTch04g140370.2	red
103	SolyMTch01g038610.2	red
103	SolyMTch12g338790.2	red
103	SolyMTch04g121910.2	red
103	SolyMTch01g020670.11	red
103	SolyMTch01g042380.1	red
103	SolyMTch12g335620.2	red
103	SolyMTch03g087810.2	red
103	SolyMTch09g272230.1	red
103	SolyMTch05g165420.11	red
103	SolyMTch07g207070.2	red
103	SolyMTch09g251980.2	red
103	SolyMTch07g216710.5	red
103	SolyMTch05g145490.3	red
103	SolyMTch06g179300.4	red
103	SolyMTch12g339760.1	red
103	SolyMTch01g040260.1	red
103	SolyMTch03g105270.3	red
103	SolyMTch09g274690.2	red
103	SolyMTch08g248190.1	red
103	SolyMTch06g184590.9	red
103	SolyMTch08g232230.1	red
103	SolyMTch08g241300.2	red
103	SolyMTch04g126990.1	red
103	SolyMTch10g280810.1	red
103	SolyMTch04g143530.1	red
103	SolyMTch12g340920.2	red
103	SolyMTch03g089770.2	red
103	SolyMTch02g070520.1	red
103	SolyMTch07g222030.2	red
103	SolyMTch08g226700.2	red
103	SolyMTch11g315890.1	red
103	SolyMTch07g202140.3	red
103	SolyMTch02g065430.1	red
103	SolyMTch01g009670.6	red
103	SolyMTch07g218250.2	red
103	SolyMTch12g326000.2	red
103	SolyMTch12g340320.1	red
103	SolyMTch06g190690.1	red
103	SolyMTch03g111220.2	red
103	SolyMTch03g110000.3	red
103	SolyMTch07g214200.1	red
103	SolyMTch05g168300.2	red
103	SolyMTch09g264120.2	red
103	SolyMTch10g297810.1	red
103	SolyMTch11g303860.1	red
103	SolyMTch01g035000.1	red
103	SolyMTch09g260710.1	red
103	SolyMTch03g111640.4	red
103	SolyMTch09g253660.1	red
103	SolyMTch03g092370.1	red
103	SolyMTch07g217730.2	red
103	SolyMTch12g326750.2	red
103	SolyMTch10g299210.2	red
103	SolyMTch04g126890.1	red
103	SolyMTch03g111220.1	red
103	SolyMTch05g156180.1	red
103	SolyMTch07g220360.1	red
103	SolyMTch06g172530.1	red
103	SolyMTch07g212570.1	red
103	SolyMTch01g015090.1	red
103	SolyMTch01g005720.4	red
103	SolyMTch07g220270.1	red
103	SolyMTch01g012710.1	red
103	SolyMTch02g059740.1	red
103	SolyMTch11g305150.1	red
103	SolyMTch07g223370.1	red
103	SolyMTch07g199010.2	red
103	SolyMTch11g325160.4	red
103	SolyMTch04g124250.1	red
103	SolyMTch08g246360.6	red
103	SolyMTch01g044040.2	red
103	SolyMTch07g199290.1	red
103	SolyMTch08g244620.2	red
103	SolyMTch05g155780.1	red
103	SolyMTch12g348820.2	red
103	SolyMTch05g155460.1	red
103	SolyMTch04g119030.1	red
103	SolyMTch03g108790.1	red
103	SolyMTch11g307030.1	red
103	SolyMTch05g147420.1	red
103	SolyMTch04g141510.1	red
103	SolyMTch10g284620.1	red
103	SolyMTch03g103170.1	red
103	SolyMTch07g220870.3	red
103	SolyMTch01g028460.20	red
103	SolyMTch10g290910.3	red
103	SolyMTch03g086500.2	red
103	SolyMTch08g243200.1	red
103	SolyMTch05g160780.1	red
103	SolyMTch03g084140.4	red
103	SolyMTch05g155890.2	red
103	SolyMTch04g129510.3	red
103	SolyMTch04g124580.3	red
103	SolyMTch08g226940.1	red
103	SolyMTch11g314010.1	red
103	SolyMTch10g287470.1	red
103	SolyMTch02g055270.1	red
103	SolyMTch09g272990.5	red
103	SolyMTch12g336870.5	red
103	SolyMTch07g223220.1	red
103	SolyMTch11g314530.1	red
103	SolyMTch01g017800.1	red
103	SolyMTch03g110580.1	red
103	SolyMTch01g033130.4	red
103	SolyMTch12g330880.4	red
103	SolyMTch10g281260.1	red
103	SolyMTch07g221660.1	red
103	SolyMTch03g084140.1	red
103	SolyMTch03g082240.3	red
103	SolyMTch02g075820.2	red
103	SolyMTch04g132600.3	red
103	SolyMTch06g174660.2	red
103	SolyMTch03g085500.2	red
103	SolyMTch09g257630.3	red
103	SolyMTch11g311190.2	red
103	SolyMTch03g088360.4	red
103	SolyMTch03g086760.3	red
103	SolyMTch05g158720.1	red
103	SolyMTch05g155240.2	red
103	SolyMTch08g236400.5	red
103	SolyMTch07g216000.11	red
103	SolyMTch04g125660.3	red
103	SolyMTch07g214870.1	red
103	SolyMTch11g316510.2	red
103	SolyMTch01g004060.1	red
103	SolyMTch10g295390.1	red
103	SolyMTch06g184590.6	red
103	SolyMTch06g169660.1	red
103	SolyMTch05g148950.3	red
103	SolyMTch05g166180.1	red
103	SolyMTch11g320920.2	red
103	SolyMTch10g291390.1	red
103	SolyMTch07g204650.3	red
103	SolyMTch01g014710.1	red
103	SolyMTch01g015140.3	red
103	SolyMTch10g291400.1	red
103	SolyMTch07g214340.1	red
103	SolyMTch03g104430.13	red
103	SolyMTch03g112150.3	red
103	SolyMTch11g320080.10	red
103	SolyMTch04g128920.5	red
103	SolyMTch08g240500.10	red
103	SolyMTch04g118530.3	red
103	SolyMTch11g312500.6	red
103	SolyMTch04g142720.5	red
103	SolyMTch09g272690.1	red
103	SolyMTch11g303630.5	red
103	SolyMTch03g097840.4	red
103	SolyMTch05g159820.1	red
103	SolyMTch07g200560.2	red
103	SolyMTch01g041440.3	red
103	SolyMTch01g003610.2	red
103	SolyMTch04g135540.4	red
103	SolyMTch10g286640.1	red
103	SolyMTch05g149740.4	red
103	SolyMTch09g267790.4	red
103	SolyMTch03g092170.3	red
103	SolyMTch07g205740.4	red
103	SolyMTch06g176480.1	red
103	SolyMTch01g031880.1	red
103	SolyMTch01g038130.38	red
103	SolyMTch05g150040.3	red
103	SolyMTch06g190430.2	red
103	SolyMTch04g131600.1	red
103	SolyMTch06g173060.3	red
103	SolyMTch09g252270.1	red
103	SolyMTch04g131380.1	red
103	SolyMTch12g336660.4	red
103	SolyMTch03g096310.1	red
103	SolyMTch03g082180.1	red
103	SolyMTch07g223250.2	red
103	SolyMTch05g165420.24	red
103	SolyMTch02g076910.2	red
103	SolyMTch12g327780.3	red
103	SolyMTch03g099090.1	red
103	SolyMTch02g070550.2	red
103	SolyMTch10g294270.3	red
103	SolyMTch11g306790.1	red
103	SolyMTch03g110160.3	red
103	SolyMTch10g299400.2	red
103	SolyMTch05g160250.6	red
103	SolyMTch01g015160.1	red
103	SolyMTch04g118760.1	red
103	SolyMTch11g306780.5	red
103	SolyMTch03g112610.3	red
103	SolyMTch05g151330.4	red
103	SolyMTch06g175180.1	red
103	SolyMTch08g225720.2	red
103	SolyMTch08g233780.1	red
103	SolyMTch08g225610.3	red
103	SolyMTch03g096790.2	red
103	SolyMTch03g111600.5	red
103	SolyMTch10g288630.1	red
103	SolyMTch05g156980.1	red
103	SolyMTch12g349650.2	red
103	SolyMTch11g317930.1	red
103	SolyMTch02g060230.1	red
103	SolyMTch02g075690.1	red
103	SolyMTch02g057900.3	red
103	SolyMTch04g125230.2	red
103	SolyMTch07g210910.1	red
103	SolyMTch11g307930.1	red
103	SolyMTch04g133140.1	red
103	SolyMTch08g244370.2	red
103	SolyMTch05g154100.1	red
103	SolyMTch03g104290.1	red
103	SolyMTch08g246340.3	red
103	SolyMTch01g015500.6	red
103	SolyMTch06g182120.5	red
103	SolyMTch07g217580.2	red
103	SolyMTch04g124710.3	red
103	SolyMTch01g036280.3	red
103	SolyMTch01g037540.4	red
103	SolyMTch03g086410.2	red
103	SolyMTch08g232730.2	red
103	SolyMTch12g341310.2	red
103	SolyMTch01g032010.1	red
103	SolyMTch02g070300.2	red
103	SolyMTch07g207800.1	red
103	SolyMTch02g069160.1	red
103	SolyMTch08g245270.1	red
103	SolyMTch10g297830.2	red
103	SolyMTch08g233640.4	red
103	SolyMTch05g158030.1	red
103	SolyMTch06g187960.2	red
103	SolyMTch01g022270.2	red
103	SolyMTch04g129580.3	red
103	SolyMTch04g122440.1	red
103	SolyMTch08g235980.2	red
103	SolyMTch06g188710.4	red
103	SolyMTch09g265150.1	red
103	SolyMTch05g146110.1	red
103	SolyMTch08g227470.4	red
103	SolyMTch06g177460.2	red
103	SolyMTch11g309800.1	red
103	SolyMTch03g091580.2	red
103	SolyMTch02g073650.2	red
103	SolyMTch10g291140.1	red
103	SolyMTch12g327620.2	red
103	SolyMTch08g232480.3	red
103	SolyMTch06g172840.2	red
103	SolyMTch02g054900.1	red
103	SolyMTch02g070550.7	red
103	SolyMTch01g005720.6	red
103	SolyMTch03g100120.4	red
103	SolyMTch12g329680.2	red
103	SolyMTch06g191150.1	red
103	SolyMTch05g158600.1	red
103	SolyMTch02g054910.3	red
103	SolyMTch06g173530.1	red
103	SolyMTch01g014590.1	red
103	SolyMTch09g262970.1	red
103	SolyMTch04g130410.1	red
103	SolyMTch01g012890.4	red
103	SolyMTch02g078180.1	red
103	SolyMTch02g051930.2	red
103	SolyMTch03g094030.1	red
103	SolyMTch02g063150.1	red
103	SolyMTch08g248580.3	red
103	SolyMTch06g191140.2	red
103	SolyMTch01g010930.1	red
103	SolyMTch03g110440.1	red
103	SolyMTch03g108980.3	red
103	SolyMTch04g118430.2	red
103	SolyMTch10g291140.2	red
103	SolyMTch11g315140.4	red
103	SolyMTch11g315540.2	red
103	SolyMTch03g085970.1	red
103	SolyMTch09g272630.1	red
103	SolyMTch07g198670.1	red
103	SolyMTch01g018630.1	red
103	SolyMTch11g302890.1	red
103	SolyMTch01g029360.1	red
103	SolyMTch08g237590.3	red
103	SolyMTch10g276480.1	red
103	SolyMTch03g101330.7	red
103	SolyMTch12g334560.1	red
103	SolyMTch03g082850.1	red
103	SolyMTch05g157180.1	red
103	SolyMTch03g095250.1	red
103	SolyMTch08g240500.4	red
103	SolyMTch01g014520.4	red
103	SolyMTch02g070400.1	red
103	SolyMTch05g155650.2	red
103	SolyMTch07g211730.1	red
103	SolyMTch03g090480.1	red
103	SolyMTch08g227810.1	red
103	SolyMTch08g240500.12	red
103	SolyMTch05g166090.2	red
103	SolyMTch05g161920.2	red
103	SolyMTch03g112000.1	red
103	SolyMTch01g025900.1	red
103	SolyMTch06g190690.8	red
103	SolyMTch04g135540.1	red
103	SolyMTch07g219640.1	red
103	SolyMTch04g122150.1	red
103	SolyMTch12g347020.1	red
103	SolyMTch03g098340.1	red
103	SolyMTch09g274980.2	red
103	SolyMTch02g059510.12	red
103	SolyMTch07g207360.1	red
103	SolyMTch01g033940.1	red
103	SolyMTch04g138780.1	red
103	SolyMTch12g344050.6	red
103	SolyMTch12g346390.2	red
103	SolyMTch05g163030.2	red
103	SolyMTch06g191590.1	red
103	SolyMTch09g273340.4	red
103	SolyMTch06g185460.5	red
103	SolyMTch10g299560.1	red
103	SolyMTch02g061150.2	red
103	SolyMTch04g141500.5	red
103	SolyMTch08g234830.4	red
103	SolyMTch01g008270.1	red
103	SolyMTch07g205560.1	red
103	SolyMTch05g164270.2	red
103	SolyMTch06g184120.3	red
103	SolyMTch10g301000.4	red
103	SolyMTch03g104370.3	red
103	SolyMTch03g100840.1	red
103	SolyMTch03g100910.2	red
103	SolyMTch10g290540.1	red
103	SolyMTch04g129530.1	red
103	SolyMTch11g321490.12	red
103	SolyMTch08g238470.1	red
103	SolyMTch08g234830.2	red
103	SolyMTch01g003510.1	red
103	SolyMTch08g240500.31	red
103	SolyMTch10g293320.2	red
103	SolyMTch02g054800.6	red
103	SolyMTch11g306850.2	red
103	SolyMTch02g065480.2	red
103	SolyMTch07g200160.1	red
103	SolyMTch01g032470.2	red
103	SolyMTch01g020090.10	red
103	SolyMTch01g020180.1	red
103	SolyMTch02g054220.4	red
103	SolyMTch03g098220.1	red
103	SolyMTch08g224790.1	red
103	SolyMTch03g108610.6	red
103	SolyMTch02g050750.1	red
103	SolyMTch04g118760.2	red
103	SolyMTch04g117720.1	red
103	SolyMTch09g254140.1	red
103	SolyMTch01g003530.1	red
103	SolyMTch11g318110.1	red
103	SolyMTch01g036380.5	red
103	SolyMTch12g327620.7	red
103	SolyMTch11g312020.2	red
103	SolyMTch11g324000.2	red
103	SolyMTch11g316750.1	red
103	SolyMTch11g315540.6	red
103	SolyMTch02g062420.3	red
103	SolyMTch11g312150.1	red
103	SolyMTch01g017910.4	red
103	SolyMTch11g320080.5	red
103	SolyMTch04g138380.1	red
103	SolyMTch10g291700.2	red
103	SolyMTch02g074700.4	red
103	SolyMTch10g301000.2	red
103	SolyMTch04g126960.2	red
103	SolyMTch11g318350.2	red
103	SolyMTch02g053350.2	red
103	SolyMTch11g312560.2	red
103	SolyMTch09g265240.4	red
103	SolyMTch01g020090.6	red
103	SolyMTch05g149740.1	red
103	SolyMTch10g301000.5	red
103	SolyMTch01g017950.2	red
103	SolyMTch12g328700.2	red
103	SolyMTch05g151280.3	red
103	SolyMTch06g180000.1	red
103	SolyMTch04g125060.1	red
103	SolyMTch12g340970.4	red
103	SolyMTch06g182370.3	red
103	SolyMTch03g081910.9	red
103	SolyMTch11g323100.1	red
103	SolyMTch06g191670.5	red
103	SolyMTch07g217730.4	red
103	SolyMTch08g242320.5	red
103	SolyMTch06g184590.5	red
103	SolyMTch01g044190.2	red
103	SolyMTch10g288990.1	red
103	SolyMTch01g022770.4	red
103	SolyMTch11g312900.1	red
103	SolyMTch02g065480.3	red
103	SolyMTch12g327620.6	red
103	SolyMTch07g199250.1	red
103	SolyMTch08g242590.6	red
103	SolyMTch12g337480.1	red
103	SolyMTch04g126130.3	red
103	SolyMTch06g185370.1	red
103	SolyMTch12g334870.2	red
103	SolyMTch06g177310.2	red
103	SolyMTch10g296110.1	red
103	SolyMTch03g113550.4	red
103	SolyMTch05g143860.1	red
103	SolyMTch08g236590.2	red
103	SolyMTch06g191090.1	red
103	SolyMTch03g081910.1	red
103	SolyMTch09g270450.1	red
103	SolyMTch09g264980.2	red
103	SolyMTch05g145660.6	red
103	SolyMTch05g167690.1	red
103	SolyMTch01g036240.2	red
103	SolyMTch03g092340.3	red
103	SolyMTch05g164520.6	red
103	SolyMTch06g190300.1	red
103	SolyMTch06g188060.1	red
103	SolyMTch04g125540.5	red
103	SolyMTch05g164500.1	red
103	SolyMTch12g327530.1	red
103	SolyMTch07g210010.2	red
103	SolyMTch12g330030.2	red
103	SolyMTch03g080550.4	red
103	SolyMTch09g254980.2	red
103	SolyMTch01g038770.4	red
103	SolyMTch09g251830.1	red
103	SolyMTch08g240500.6	red
103	SolyMTch01g018630.11	red
103	SolyMTch08g232630.4	red
103	SolyMTch09g257220.1	red
103	SolyMTch03g089360.1	red
103	SolyMTch03g085380.3	red
103	SolyMTch12g344120.1	red
103	SolyMTch08g240500.32	red
103	SolyMTch07g206070.1	red
103	SolyMTch09g266080.1	red
103	SolyMTch08g241300.3	red
103	SolyMTch02g058000.2	red
103	SolyMTch09g261130.5	red
103	SolyMTch05g145490.1	red
103	SolyMTch01g013340.1	red
103	SolyMTch08g235800.4	red
103	SolyMTch04g123420.1	red
103	SolyMTch06g175030.2	red
103	SolyMTch10g290890.1	red
103	SolyMTch08g246200.1	red
103	SolyMTch11g309620.2	red
103	SolyMTch07g215830.1	red
103	SolyMTch11g310860.2	red
103	SolyMTch05g155560.2	red
103	SolyMTch10g289050.2	red
103	SolyMTch11g315690.4	red
103	SolyMTch10g284130.2	red
103	SolyMTch09g259290.3	red
103	SolyMTch03g109440.2	red
103	SolyMTch11g314250.1	red
103	SolyMTch06g191850.1	red
103	SolyMTch01g004490.2	red
103	SolyMTch01g003460.2	red
103	SolyMTch08g225520.4	red
103	SolyMTch02g077240.3	red
103	SolyMTch11g313240.3	red
103	SolyMTch08g240500.33	red
103	SolyMTch02g074630.1	red
103	SolyMTch07g222390.4	red
103	SolyMTch08g229530.1	red
103	SolyMTch09g264890.1	red
103	SolyMTch03g109030.3	red
103	SolyMTch01g020090.9	red
103	SolyMTch03g111600.6	red
103	SolyMTch06g191030.2	red
103	SolyMTch09g253540.7	red
103	SolyMTch08g237350.5	red
103	SolyMTch03g089120.10	red
103	SolyMTch02g057920.1	red
103	SolyMTch04g123560.1	red
103	SolyMTch03g093060.3	red
103	SolyMTch03g095810.3	red
103	SolyMTch02g076120.7	red
103	SolyMTch03g081910.4	red
103	SolyMTch03g092670.1	red
103	SolyMTch03g087670.1	red
103	SolyMTch06g173530.15	red
103	SolyMTch03g089180.6	red
103	SolyMTch12g330410.1	red
103	SolyMTch12g332120.2	red
103	SolyMTch03g084310.12	red
103	SolyMTch06g188590.1	red
103	SolyMTch06g191000.5	red
103	SolyMTch10g282870.1	red
103	SolyMTch09g252030.21	red
103	SolyMTch07g222510.5	red
103	SolyMTch03g081200.2	red
103	SolyMTch03g104970.4	red
103	SolyMTch04g134270.3	red
103	SolyMTch06g173060.2	red
103	SolyMTch04g126960.12	red
103	SolyMTch03g113170.2	red
103	SolyMTch05g158940.2	red
103	SolyMTch04g124100.2	red
103	SolyMTch05g158970.1	red
103	SolyMTch01g012890.1	red
103	SolyMTch06g185980.1	red
103	SolyMTch02g068090.2	red
103	SolyMTch03g084940.3	red
103	SolyMTch08g240500.7	red
103	SolyMTch03g095980.1	red
103	SolyMTch12g331270.1	red
103	SolyMTch06g192550.2	red
103	SolyMTch12g334400.1	red
103	SolyMTch12g327620.8	red
103	SolyMTch03g109970.2	red
103	SolyMTch03g083150.4	red
103	SolyMTch01g041440.1	red
103	SolyMTch03g081280.1	red
103	SolyMTch08g236600.3	red
103	SolyMTch11g314400.3	red
103	SolyMTch06g186140.1	red
103	SolyMTch02g064430.1	red
103	SolyMTch02g076450.7	red
103	SolyMTch07g208470.1	red
103	SolyMTch03g080030.3	red
103	SolyMTch10g292490.5	red
103	SolyMTch09g272950.1	red
103	SolyMTch08g228090.2	red
103	SolyMTch02g074420.3	red
103	SolyMTch01g021530.23	red
103	SolyMTch01g037230.1	red
103	SolyMTch10g300860.4	red
103	SolyMTch02g067110.13	red
103	SolyMTch11g311220.8	red
103	SolyMTch05g158040.2	red
103	SolyMTch07g218520.1	red
103	SolyMTch10g289340.1	red
103	SolyMTch04g143070.1	red
103	SolyMTch10g296750.3	red
103	SolyMTch06g191970.9	red
103	SolyMTch05g160740.7	red
103	SolyMTch05g155410.1	red
103	SolyMTch08g233810.4	red
103	SolyMTch04g125640.3	red
103	SolyMTch01g003520.4	red
103	SolyMTch03g093020.1	red
103	SolyMTch05g149010.3	red
103	SolyMTch01g012150.10	red
103	SolyMTch11g313580.4	red
103	SolyMTch03g088760.4	red
103	SolyMTch09g273430.1	red
103	SolyMTch02g074790.16	red
103	SolyMTch10g300580.1	red
103	SolyMTch07g205160.2	red
103	SolyMTch12g347870.1	red
103	SolyMTch11g321880.2	red
103	SolyMTch11g311040.1	red
103	SolyMTch08g234330.1	red
103	SolyMTch03g106530.1	red
103	SolyMTch09g257450.1	red
103	SolyMTch01g036530.2	red
103	SolyMTch02g054920.5	red
103	SolyMTch05g148230.1	red
103	SolyMTch03g082190.1	red
103	SolyMTch02g066750.3	red
103	SolyMTch07g207350.2	red
103	SolyMTch06g195330.1	red
103	SolyMTch06g185160.2	red
103	SolyMTch05g149830.1	red
103	SolyMTch02g067110.14	red
103	SolyMTch03g083960.2	red
103	SolyMTch04g120080.3	red
103	SolyMTch03g112880.3	red
103	SolyMTch01g039780.2	red
103	SolyMTch10g300970.3	red
103	SolyMTch07g216460.1	red
103	SolyMTch02g049290.2	red
103	SolyMTch12g349820.6	red
103	SolyMTch01g041440.2	red
103	SolyMTch05g167320.5	red
103	SolyMTch12g340250.5	red
103	SolyMTch02g058280.1	red
103	SolyMTch09g263920.1	red
103	SolyMTch02g051450.9	red
103	SolyMTch06g193940.1	red
103	SolyMTch04g138390.1	red
103	SolyMTch02g052180.3	red
103	SolyMTch01g018430.2	red
103	SolyMTch12g350930.1	red
103	SolyMTch07g202740.1	red
103	SolyMTch10g277090.2	red
103	SolyMTch09g271860.10	red
103	SolyMTch07g198970.1	red
103	SolyMTch01g016390.1	red
103	SolyMTch05g154920.1	red
103	SolyMTch03g092110.1	red
103	SolyMTch01g035180.3	red
103	SolyMTch06g179750.3	red
103	SolyMTch08g247760.1	red
103	SolyMTch01g030370.1	red
103	SolyMTch07g213650.1	red
103	SolyMTch12g332430.5	red
103	SolyMTch07g214200.3	red
103	SolyMTch04g126160.1	red
103	SolyMTch01g025350.2	red
103	SolyMTch04g120440.6	red
103	SolyMTch02g078490.4	red
103	SolyMTch10g280730.4	red
103	SolyMTch06g190580.4	red
103	SolyMTch03g110920.3	red
103	SolyMTch08g244410.3	red
103	SolyMTch03g092900.1	red
103	SolyMTch05g167100.1	red
103	SolyMTch04g139540.1	red
103	SolyMTch10g281520.2	red
103	SolyMTch09g265590.4	red
103	SolyMTch07g215470.2	red
103	SolyMTch03g090350.2	red
103	SolyMTch02g058230.10	red
103	SolyMTch02g059390.1	red
103	SolyMTch03g112590.1	red
103	SolyMTch10g292380.1	red
103	SolyMTch05g149820.1	red
103	SolyMTch02g068030.9	red
103	SolyMTch01g020320.1	red
103	SolyMTch05g145490.2	red
103	SolyMTch09g253830.2	red
103	SolyMTch10g290800.1	red
103	SolyMTch08g237590.2	red
103	SolyMTch11g313090.4	red
103	SolyMTch10g291400.2	red
103	SolyMTch07g220530.1	red
103	SolyMTch09g252260.2	red
103	SolyMTch08g240500.14	red
103	SolyMTch03g111710.1	red
103	SolyMTch05g149890.1	red
103	SolyMTch11g311220.7	red
103	SolyMTch11g317610.4	red
103	SolyMTch10g290070.3	red
103	SolyMTch10g298830.3	red
103	SolyMTch11g304510.1	red
103	SolyMTch09g268480.6	red
103	SolyMTch08g234800.1	red
103	SolyMTch03g086500.3	red
103	SolyMTch08g240500.13	red
103	SolyMTch08g240500.15	red
103	SolyMTch08g229530.2	red
103	SolyMTch01g044510.1	red
103	SolyMTch02g076120.5	red
103	SolyMTch10g277320.3	red
103	SolyMTch03g094970.1	red
103	SolyMTch11g315480.2	red
103	SolyMTch04g133100.1	red
103	SolyMTch02g072420.2	red
103	SolyMTch12g327770.1	red
103	SolyMTch10g287040.1	red
103	SolyMTch12g326270.1	red
103	SolyMTch02g067110.12	red
103	SolyMTch08g235410.6	red
103	SolyMTch01g025120.1	red
103	SolyMTch12g335730.1	red
103	SolyMTch03g100560.3	red
103	SolyMTch10g299220.2	red
103	SolyMTch10g301000.6	red
103	SolyMTch05g159750.2	red
103	SolyMTch09g267740.10	red
103	SolyMTch12g329200.2	red
103	SolyMTch03g106760.2	red
103	SolyMTch11g313090.5	red
103	SolyMTch11g305100.1	red
103	SolyMTch03g081430.1	red
103	SolyMTch01g012210.1	red
103	SolyMTch08g247820.3	red
103	SolyMTch11g321490.5	red
103	SolyMTch10g299560.2	red
103	SolyMTch01g010680.2	red
103	SolyMTch08g240500.26	red
103	SolyMTch04g139080.1	red
103	SolyMTch09g249960.1	red
103	SolyMTch09g254970.1	red
103	SolyMTch06g182880.1	red
103	SolyMTch01g011480.11	red
103	SolyMTch09g249590.5	red
103	SolyMTch10g287580.2	red
103	SolyMTch02g069150.2	red
103	SolyMTch04g125400.1	red
103	SolyMTch10g277750.8	red
103	SolyMTch01g023700.12	red
103	SolyMTch01g043200.1	red
103	SolyMTch08g246230.3	red
103	SolyMTch05g166100.1	red
103	SolyMTch05g164440.1	red
103	SolyMTch11g320910.2	red
103	SolyMTch03g094480.1	red
103	SolyMTch01g031450.1	red
103	SolyMTch07g198370.3	red
103	SolyMTch02g059410.1	red
103	SolyMTch02g070750.2	red
103	SolyMTch05g160480.5	red
103	SolyMTch01g004060.5	red
103	SolyMTch12g328360.2	red
103	SolyMTch01g040970.3	red
103	SolyMTch12g336020.2	red
103	SolyMTch09g257630.1	red
103	SolyMTch01g015470.1	red
103	SolyMTch04g128210.1	red
103	SolyMTch04g131410.3	red
103	SolyMTch01g008070.2	red
103	SolyMTch01g006000.1	red
103	SolyMTch01g041740.1	red
103	SolyMTch02g053440.2	red
103	SolyMTch05g150780.1	red
103	SolyMTch05g168540.2	red
103	SolyMTch02g069490.2	red
103	SolyMTch04g117830.1	red
103	SolyMTch05g168680.1	red
103	SolyMTch09g261620.1	red
103	SolyMTch04g135060.6	red
103	SolyMTch03g095750.1	red
103	SolyMTch06g184030.1	red
103	SolyMTch04g117400.3	red
103	SolyMTch11g314300.2	red
103	SolyMTch08g234960.1	red
103	SolyMTch01g043950.2	red
103	SolyMTch05g163730.2	red
103	SolyMTch06g178420.2	red
103	SolyMTch09g249970.2	red
103	SolyMTch10g298870.1	red
103	SolyMTch10g279100.6	red
103	SolyMTch04g135080.2	red
103	SolyMTch12g346830.1	red
103	SolyMTch08g245130.2	red
103	SolyMTch06g175030.5	red
103	SolyMTch07g221960.2	red
103	SolyMTch02g054700.2	red
103	SolyMTch08g234390.2	red
103	SolyMTch08g232930.1	red
103	SolyMTch03g081290.1	red
103	SolyMTch08g232400.4	red
103	SolyMTch03g084620.5	red
103	SolyMTch01g019070.3	red
103	SolyMTch10g277820.2	red
103	SolyMTch08g240500.24	red
103	SolyMTch03g106690.2	red
103	SolyMTch08g224120.4	red
103	SolyMTch04g119070.3	red
103	SolyMTch05g156380.1	red
103	SolyMTch11g324100.2	red
103	SolyMTch02g072440.1	red
103	SolyMTch10g288830.1	red
103	SolyMTch12g331020.2	red
103	SolyMTch02g076910.6	red
103	SolyMTch08g231120.1	red
103	SolyMTch02g057740.6	red
103	SolyMTch03g089270.2	red
103	SolyMTch02g053140.1	red
103	SolyMTch08g240500.8	red
103	SolyMTch10g300990.2	red
103	SolyMTch01g010400.22	red
103	SolyMTch11g314020.3	red
103	SolyMTch01g011610.5	red
103	SolyMTch01g042430.4	red
103	SolyMTch08g248620.4	red
103	SolyMTch06g182970.1	red
103	SolyMTch02g071810.1	red
103	SolyMTch09g272620.1	red
103	SolyMTch03g085290.1	red
103	SolyMTch03g104790.4	red
103	SolyMTch09g257860.2	red
103	SolyMTch03g095840.1	red
103	SolyMTch01g013320.1	red
103	SolyMTch01g042490.3	red
103	SolyMTch10g289380.6	red
103	SolyMTch06g170610.1	red
103	SolyMTch01g038210.7	red
103	SolyMTch02g058970.1	red
103	SolyMTch03g094110.1	red
103	SolyMTch04g121180.5	red
103	SolyMTch09g249970.1	red
103	SolyMTch07g218300.2	red
103	SolyMTch07g205070.5	red
103	SolyMTch03g088760.2	red
103	SolyMTch11g312620.6	red
103	SolyMTch10g284110.1	red
103	SolyMTch09g249980.4	red
103	SolyMTch02g054920.6	red
103	SolyMTch08g231320.1	red
103	SolyMTch05g144630.4	red
103	SolyMTch09g258340.1	red
103	SolyMTch01g039760.2	red
103	SolyMTch10g287380.14	red
103	SolyMTch04g140540.8	red
103	SolyMTch04g135850.19	red
103	SolyMTch10g281620.6	red
103	SolyMTch02g061930.6	red
103	SolyMTch03g087670.2	red
103	SolyMTch12g344220.4	red
103	SolyMTch05g153860.4	red
103	SolyMTch02g068610.2	red
103	SolyMTch01g032880.2	red
103	SolyMTch09g250490.4	red
103	SolyMTch10g277750.9	red
103	SolyMTch12g341700.8	red
103	SolyMTch03g093690.2	red
103	SolyMTch05g159820.6	red
103	SolyMTch07g217880.1	red
103	SolyMTch11g311190.1	red
103	SolyMTch10g301460.2	red
103	SolyMTch02g063960.2	red
103	SolyMTch12g326620.3	red
103	SolyMTch08g236030.3	red
103	SolyMTch10g301960.1	red
103	SolyMTch03g099910.3	red
103	SolyMTch07g218900.1	red
103	SolyMTch05g164430.1	red
103	SolyMTch04g123660.1	red
103	SolyMTch10g301860.1	red
103	SolyMTch01g041150.6	red
103	SolyMTch08g241520.9	red
103	SolyMTch10g291730.2	red
103	SolyMTch07g210360.1	red
103	SolyMTch02g054920.3	red
103	SolyMTch04g128170.4	red
103	SolyMTch06g176430.3	red
103	SolyMTch09g264090.2	red
103	SolyMTch02g068940.11	red
103	SolyMTch11g315490.1	red
103	SolyMTch01g014350.1	red
103	SolyMTch08g244410.1	red
103	SolyMTch04g120750.1	red
103	SolyMTch03g100910.1	red
103	SolyMTch05g153380.9	red
103	SolyMTch05g156680.1	red
103	SolyMTch05g159520.2	red
103	SolyMTch11g323140.1	red
103	SolyMTch03g109970.4	red
103	SolyMTch02g067110.18	red
103	SolyMTch11g307220.2	red
103	SolyMTch07g221710.4	red
103	SolyMTch01g010680.4	red
103	SolyMTch09g265370.4	red
103	SolyMTch06g180560.3	red
103	SolyMTch11g315960.1	red
103	SolyMTch03g082670.7	red
103	SolyMTch02g060520.9	red
103	SolyMTch01g018260.1	red
103	SolyMTch01g033790.1	red
103	SolyMTch06g176810.1	red
103	SolyMTch10g283270.1	red
103	SolyMTch10g290120.1	red
103	SolyMTch10g279830.2	red
103	SolyMTch02g078800.5	red
103	SolyMTch07g220650.1	red
103	SolyMTch11g311650.1	red
103	SolyMTch04g138070.1	red
103	SolyMTch08g239040.5	red
103	SolyMTch02g064110.1	red
103	SolyMTch02g059010.2	red
103	SolyMTch04g133480.1	red
103	SolyMTch07g216690.3	red
103	SolyMTch03g094210.1	red
103	SolyMTch10g281620.9	red
103	SolyMTch06g176420.1	red
103	SolyMTch08g248280.5	red
103	SolyMTch01g018460.3	red
103	SolyMTch04g125830.1	red
103	SolyMTch12g335980.9	red
103	SolyMTch03g084140.5	red
103	SolyMTch04g140950.1	red
103	SolyMTch06g177050.1	red
103	SolyMTch07g221830.1	red
103	SolyMTch01g009670.4	red
103	SolyMTch07g210330.2	red
103	SolyMTch08g233100.3	red
103	SolyMTch03g096980.2	red
103	SolyMTch03g082660.1	red
103	SolyMTch10g290110.5	red
103	SolyMTch07g223020.1	red
103	SolyMTch10g301570.2	red
103	SolyMTch06g189480.1	red
103	SolyMTch09g250780.1	red
103	SolyMTch08g232380.6	red
103	SolyMTch07g217820.4	red
103	SolyMTch05g166870.4	red
103	SolyMTch01g014410.4	red
103	SolyMTch08g237470.1	red
103	SolyMTch11g305900.4	red
103	SolyMTch09g255250.1	red
103	SolyMTch07g203030.8	red
103	SolyMTch04g131620.4	red
103	SolyMTch01g015090.3	red
103	SolyMTch08g244670.7	red
103	SolyMTch12g344210.1	red
103	SolyMTch12g337600.5	red
103	SolyMTch07g218060.2	red
103	SolyMTch04g115650.1	red
103	SolyMTch01g043490.2	red
103	SolyMTch05g153910.1	red
103	SolyMTch11g302760.2	red
103	SolyMTch04g133380.1	red
103	SolyMTch03g096820.10	red
103	SolyMTch11g302840.2	red
103	SolyMTch02g070970.1	red
103	SolyMTch03g090610.2	red
103	SolyMTch03g112370.1	red
103	SolyMTch07g208550.3	red
103	SolyMTch01g043640.1	red
103	SolyMTch02g067110.10	red
103	SolyMTch07g207950.1	red
103	SolyMTch04g140060.3	red
103	SolyMTch01g042790.5	red
103	SolyMTch12g344680.22	red
103	SolyMTch08g243310.3	red
103	SolyMTch07g205650.1	red
103	SolyMTch04g135850.1	red
103	SolyMTch03g098850.2	red
103	SolyMTch12g351320.1	red
103	SolyMTch01g038000.7	red
103	SolyMTch06g179750.2	red
103	SolyMTch08g224810.1	red
103	SolyMTch03g098850.1	red
103	SolyMTch10g293430.2	red
103	SolyMTch04g127460.1	red
103	SolyMTch01g004280.1	red
103	SolyMTch01g034320.51	red
103	SolyMTch01g020260.3	red
103	SolyMTch12g346390.1	red
103	SolyMTch01g025460.1	red
103	SolyMTch02g064110.2	red
103	SolyMTch06g190430.3	red
103	SolyMTch08g236170.2	red
103	SolyMTch02g072160.3	red
103	SolyMTch01g022120.5	red
103	SolyMTch02g051260.1	red
103	SolyMTch11g321710.1	red
103	SolyMTch12g343290.1	red
103	SolyMTch12g335360.27	red
103	SolyMTch02g053510.6	red
103	SolyMTch12g326620.2	red
103	SolyMTch01g034320.60	red
103	SolyMTch02g068380.5	red
103	SolyMTch03g081890.1	red
103	SolyMTch12g351240.1	red
103	SolyMTch06g179730.3	red
103	SolyMTch07g211710.5	red
103	SolyMTch10g284800.2	red
103	SolyMTch12g351230.3	red
103	SolyMTch12g348160.2	red
103	SolyMTch04g138390.4	red
103	SolyMTch06g195980.1	red
103	SolyMTch01g025920.1	red
103	SolyMTch10g298710.2	red
103	SolyMTch03g083460.4	red
103	SolyMTch12g341210.1	red
103	SolyMTch12g346390.5	red
103	SolyMTch09g250940.1	red
103	SolyMTch10g290110.4	red
103	SolyMTch09g253540.6	red
103	SolyMTch06g187960.1	red
103	SolyMTch08g247660.1	red
103	SolyMTch04g138460.1	red
103	SolyMTch02g070750.1	red
103	SolyMTch07g209930.1	red
103	SolyMTch03g095190.3	red
103	SolyMTch07g203030.7	red
104	SolyMTch01g016510.2	skyblue3
104	SolyMTch03g093130.2	skyblue3
104	SolyMTch05g150650.2	skyblue3
104	SolyMTch03g095960.10	skyblue3
104	SolyMTch12g341460.3	skyblue3
104	SolyMTch05g145890.1	skyblue3
104	SolyMTch08g245860.2	skyblue3
104	SolyMTch09g261030.1	skyblue3
104	SolyMTch03g081210.1	skyblue3
104	SolyMTch11g318500.2	skyblue3
104	SolyMTch05g160790.2	skyblue3
104	SolyMTch02g077900.2	skyblue3
104	SolyMTch08g235910.4	skyblue3
104	SolyMTch08g232160.1	skyblue3
104	SolyMTch11g314100.1	skyblue3
104	SolyMTch04g143640.2	skyblue3
104	SolyMTch01g007590.1	skyblue3
104	SolyMTch02g069480.5	skyblue3
104	SolyMTch01g026100.5	skyblue3
104	SolyMTch07g217150.7	skyblue3
104	SolyMTch09g261030.4	skyblue3
104	SolyMTch05g152490.1	skyblue3
104	SolyMTch03g107810.1	skyblue3
104	SolyMTch02g077190.1	skyblue3
104	SolyMTch01g002490.2	skyblue3
104	SolyMTch12g336980.1	skyblue3
104	SolyMTch04g126930.1	skyblue3
104	SolyMTch02g067920.2	skyblue3
104	SolyMTch10g279200.2	skyblue3
104	SolyMTch04g135850.10	skyblue3
104	SolyMTch09g265690.3	skyblue3
104	SolyMTch09g265540.4	skyblue3
104	SolyMTch09g275940.1	skyblue3
104	SolyMTch07g203070.1	skyblue3
104	SolyMTch07g222780.9	skyblue3
104	SolyMTch02g062420.5	skyblue3
104	SolyMTch04g141200.1	skyblue3
104	SolyMTch06g190180.13	skyblue3
104	SolyMTch02g072240.2	skyblue3
104	SolyMTch07g202810.1	skyblue3
104	SolyMTch06g183620.3	skyblue3
104	SolyMTch08g231900.3	skyblue3
104	SolyMTch03g111760.2	skyblue3
104	SolyMTch03g110090.6	skyblue3
104	SolyMTch11g318500.1	skyblue3
104	SolyMTch06g197400.2	skyblue3
104	SolyMTch03g104010.4	skyblue3
104	SolyMTch09g274750.2	skyblue3
104	SolyMTch02g062420.4	skyblue3
104	SolyMTch05g144080.5	skyblue3
104	SolyMTch02g076450.3	skyblue3
104	SolyMTch03g113000.2	skyblue3
104	SolyMTch07g222000.4	skyblue3
104	SolyMTch02g059240.2	skyblue3
104	SolyMTch01g025750.1	skyblue3
104	SolyMTch10g276870.3	skyblue3
104	SolyMTch04g126080.1	skyblue3
104	SolyMTch02g062520.4	skyblue3
104	SolyMTch11g304260.4	skyblue3
104	SolyMTch01g014580.1	skyblue3
104	SolyMTch01g044410.1	skyblue3
104	SolyMTch01g017870.1	skyblue3
104	SolyMTch02g062060.4	skyblue3
104	SolyMTch03g080770.3	skyblue3
104	SolyMTch03g096090.3	skyblue3
104	SolyMTch11g325160.3	skyblue3
104	SolyMTch02g047020.3	skyblue3
104	SolyMTch06g180650.5	skyblue3
104	SolyMTch08g235800.8	skyblue3
104	SolyMTch04g138170.4	skyblue3
104	SolyMTch06g176390.1	skyblue3
104	SolyMTch12g339500.1	skyblue3
104	SolyMTch06g187310.8	skyblue3
104	SolyMTch02g058740.1	skyblue3
104	SolyMTch03g082270.3	skyblue3
104	SolyMTch01g038660.8	skyblue3
104	SolyMTch02g054640.3	skyblue3
104	SolyMTch01g008360.10	skyblue3
104	SolyMTch03g089120.13	skyblue3
104	SolyMTch04g141500.3	skyblue3
104	SolyMTch07g206420.28	skyblue3
104	SolyMTch02g045750.13	skyblue3
104	SolyMTch02g051450.8	skyblue3
104	SolyMTch07g223540.1	skyblue3
104	SolyMTch10g294320.2	skyblue3
104	SolyMTch08g227080.1	skyblue3
104	SolyMTch06g170560.1	skyblue3
104	SolyMTch12g343850.22	skyblue3
104	SolyMTch02g069100.3	skyblue3
104	SolyMTch04g116620.5	skyblue3
104	SolyMTch06g190780.2	skyblue3
104	SolyMTch09g263870.5	skyblue3
104	SolyMTch06g175210.24	skyblue3
104	SolyMTch01g019500.3	skyblue3
104	SolyMTch06g171720.1	skyblue3
104	SolyMTch07g216000.3	skyblue3
104	SolyMTch11g314100.4	skyblue3
104	SolyMTch10g300450.2	skyblue3
104	SolyMTch10g290400.4	skyblue3
104	SolyMTch04g118530.8	skyblue3
104	SolyMTch06g174020.2	skyblue3
104	SolyMTch03g089120.12	skyblue3
104	SolyMTch07g213660.1	skyblue3
104	SolyMTch11g309800.7	skyblue3
104	SolyMTch04g137770.2	skyblue3
104	SolyMTch02g070180.8	skyblue3
104	SolyMTch02g074180.1	skyblue3
104	SolyMTch11g308180.1	skyblue3
104	SolyMTch03g087910.16	skyblue3
104	SolyMTch04g133210.28	skyblue3
104	SolyMTch08g240500.34	skyblue3
104	SolyMTch12g338600.3	skyblue3
104	SolyMTch02g072080.8	skyblue3
104	SolyMTch11g307310.9	skyblue3
104	SolyMTch02g056490.1	skyblue3
104	SolyMTch06g175640.5	skyblue3
104	SolyMTch09g255380.2	skyblue3
104	SolyMTch01g041670.2	skyblue3
104	SolyMTch02g068030.4	skyblue3
104	SolyMTch04g129450.11	skyblue3
104	SolyMTch02g060520.307	skyblue3
104	SolyMTch01g017580.2	skyblue3
104	SolyMTch03g096410.2	skyblue3
104	SolyMTch01g039960.4	skyblue3
104	SolyMTch02g060520.305	skyblue3
104	SolyMTch09g250080.5	skyblue3
104	SolyMTch01g009540.3	skyblue3
104	SolyMTch10g283230.12	skyblue3
104	SolyMTch02g075070.4	skyblue3
104	SolyMTch03g093150.2	skyblue3
104	SolyMTch03g111340.1	skyblue3
104	SolyMTch05g159990.1	skyblue3
104	SolyMTch04g138170.5	skyblue3
104	SolyMTch04g140090.5	skyblue3
104	SolyMTch01g044500.1	skyblue3
104	SolyMTch03g099600.1	skyblue3
104	SolyMTch08g228350.3	skyblue3
104	SolyMTch01g013700.2	skyblue3
104	SolyMTch01g040530.20	skyblue3
104	SolyMTch10g278510.8	skyblue3
104	SolyMTch04g116590.7	skyblue3
104	SolyMTch07g199080.1	skyblue3
104	SolyMTch02g066280.10	skyblue3
104	SolyMTch08g241280.7	skyblue3
104	SolyMTch08g236690.4	skyblue3
104	SolyMTch05g158810.1	skyblue3
104	SolyMTch02g069080.3	skyblue3
104	SolyMTch03g094420.6	skyblue3
104	SolyMTch01g007550.1	skyblue3
104	SolyMTch02g060050.7	skyblue3
104	SolyMTch01g043770.1	skyblue3
104	SolyMTch09g266910.4	skyblue3
104	SolyMTch10g286980.6	skyblue3
104	SolyMTch03g112500.6	skyblue3
104	SolyMTch10g278510.4	skyblue3
104	SolyMTch09g265100.7	skyblue3
104	SolyMTch12g339920.3	skyblue3
104	SolyMTch12g325980.1	skyblue3
104	SolyMTch06g169610.2	skyblue3
104	SolyMTch03g090610.5	skyblue3
104	SolyMTch02g079570.1	skyblue3
104	SolyMTch05g153290.1	skyblue3
104	SolyMTch07g218200.7	skyblue3
104	SolyMTch06g185680.9	skyblue3
104	SolyMTch02g060520.303	skyblue3
104	SolyMTch10g276460.2	skyblue3
104	SolyMTch08g246230.4	skyblue3
104	SolyMTch02g060520.304	skyblue3
104	SolyMTch06g184100.2	skyblue3
104	SolyMTch01g021610.1	skyblue3
104	SolyMTch08g229010.2	skyblue3
104	SolyMTch08g225280.2	skyblue3
104	SolyMTch04g130510.2	skyblue3
104	SolyMTch02g060520.306	skyblue3
104	SolyMTch03g081130.11	skyblue3
104	SolyMTch06g183870.3	skyblue3
104	SolyMTch08g233370.5	skyblue3
104	SolyMTch03g080180.3	skyblue3
104	SolyMTch03g107960.5	skyblue3
104	SolyMTch04g130790.3	skyblue3
104	SolyMTch11g302860.3	skyblue3
104	SolyMTch05g153290.2	skyblue3
104	SolyMTch12g342900.2	skyblue3
104	SolyMTch11g309450.1	skyblue3
104	SolyMTch03g094420.11	skyblue3
104	SolyMTch04g127720.2	skyblue3
104	SolyMTch04g117170.1	skyblue3
104	SolyMTch12g332060.8	skyblue3
104	SolyMTch03g081130.12	skyblue3
104	SolyMTch01g019420.3	skyblue3
104	SolyMTch07g197950.4	skyblue3
104	SolyMTch09g254770.3	skyblue3
104	SolyMTch08g240110.8	skyblue3
104	SolyMTch01g015010.1	skyblue3
104	SolyMTch06g191630.1	skyblue3
104	SolyMTch04g118900.2	skyblue3
104	SolyMTch06g179670.11	skyblue3
104	SolyMTch06g178440.5	skyblue3
104	SolyMTch10g289640.46	skyblue3
104	SolyMTch01g018960.4	skyblue3
104	SolyMTch07g207700.1	skyblue3
104	SolyMTch01g014680.2	skyblue3
104	SolyMTch08g232400.2	skyblue3
104	SolyMTch01g011370.3	skyblue3
104	SolyMTch02g062350.1	skyblue3
104	SolyMTch05g158050.11	skyblue3
104	SolyMTch07g204020.1	skyblue3
104	SolyMTch07g221320.1	skyblue3
104	SolyMTch02g046620.8	skyblue3
104	SolyMTch11g320660.2	skyblue3
104	SolyMTch02g064820.6	skyblue3
104	SolyMTch01g040530.21	skyblue3
104	SolyMTch08g230890.3	skyblue3
104	SolyMTch12g329550.35	skyblue3
104	SolyMTch01g004310.1	skyblue3
104	SolyMTch06g169940.1	skyblue3
104	SolyMTch09g268590.4	skyblue3
104	SolyMTch01g021570.2	skyblue3
104	SolyMTch02g046920.1	skyblue3
104	SolyMTch01g037250.2	skyblue3
104	SolyMTch06g185040.4	skyblue3
104	SolyMTch01g018930.41	skyblue3
104	SolyMTch01g018930.10	skyblue3
104	SolyMTch12g335370.3	skyblue3
104	SolyMTch06g191260.2	skyblue3
104	SolyMTch02g056380.3	skyblue3
104	SolyMTch03g081760.2	skyblue3
104	SolyMTch02g066360.3	skyblue3
104	SolyMTch08g240450.7	skyblue3
104	SolyMTch07g209350.5	skyblue3
104	SolyMTch02g060730.14	skyblue3
104	SolyMTch06g175210.25	skyblue3
104	SolyMTch11g315660.1	skyblue3
104	SolyMTch08g238020.9	skyblue3
104	SolyMTch02g053640.2	skyblue3
104	SolyMTch07g210650.2	skyblue3
104	SolyMTch11g315610.2	skyblue3
104	SolyMTch02g070070.1	skyblue3
104	SolyMTch11g323310.3	skyblue3
104	SolyMTch03g099180.2	skyblue3
104	SolyMTch12g342630.4	skyblue3
104	SolyMTch10g276640.2	skyblue3
104	SolyMTch01g016280.26	skyblue3
104	SolyMTch06g191980.4	skyblue3
104	SolyMTch03g096330.3	skyblue3
104	SolyMTch06g178220.6	skyblue3
104	SolyMTch09g263020.6	skyblue3
104	SolyMTch02g075340.2	skyblue3
104	SolyMTch11g322500.6	skyblue3
104	SolyMTch06g190680.4	skyblue3
104	SolyMTch11g303970.6	skyblue3
104	SolyMTch09g271860.9	skyblue3
104	SolyMTch10g282750.4	skyblue3
104	SolyMTch05g148220.3	skyblue3
104	SolyMTch12g329550.38	skyblue3
105	SolyMTch02g062400.2	salmon1
105	SolyMTch02g045430.1	salmon1
105	SolyMTch02g045420.2	salmon1
105	SolyMTch02g045420.1	salmon1
105	SolyMTch02g045370.1	salmon1
105	SolyMTch04g143170.1	salmon1
105	SolyMTch03g085900.2	salmon1
105	SolyMTch02g062420.2	salmon1
105	SolyMTch09g265800.2	salmon1
105	SolyMTch02g045400.1	salmon1
105	SolyMTch06g197150.1	salmon1
105	SolyMTch03g102970.1	salmon1
105	SolyMTch01g017720.5	salmon1
105	SolyMTch03g102970.2	salmon1
105	SolyMTch02g045410.5	salmon1
105	SolyMTch04g143440.1	salmon1
105	SolyMTch03g109420.6	salmon1
105	SolyMTch02g045420.3	salmon1
105	SolyMTch12g342760.3	salmon1
105	SolyMTch09g267790.2	salmon1
105	SolyMTch03g085900.1	salmon1
105	SolyMTch03g099930.4	salmon1
105	SolyMTch07g198890.1	salmon1
105	SolyMTch01g020200.2	salmon1
105	SolyMTch01g015140.2	salmon1
105	SolyMTch02g045410.3	salmon1
105	SolyMTch07g211280.1	salmon1
105	SolyMTch05g162510.3	salmon1
105	SolyMTch10g281670.3	salmon1
105	SolyMTch06g175530.7	salmon1
105	SolyMTch02g061340.5	salmon1
105	SolyMTch03g110010.3	salmon1
105	SolyMTch02g068770.9	salmon1
105	SolyMTch01g044910.1	salmon1
105	SolyMTch02g045410.4	salmon1
105	SolyMTch02g045380.3	salmon1
105	SolyMTch02g062420.1	salmon1
105	SolyMTch02g045410.1	salmon1
105	SolyMTch02g045390.1	salmon1
105	SolyMTch02g045410.2	salmon1
105	SolyMTch10g280460.2	salmon1
105	SolyMTch02g078830.3	salmon1
105	SolyMTch09g271320.1	salmon1
105	SolyMTch10g284200.1	salmon1
105	SolyMTch01g012460.1	salmon1
105	SolyMTch06g187780.3	salmon1
105	SolyMTch01g019080.4	salmon1
106	SolyMTch02g052670.33	darkmagenta
106	SolyMTch05g150650.1	darkmagenta
106	SolyMTch08g236040.2	darkmagenta
106	SolyMTch07g210630.4	darkmagenta
106	SolyMTch08g227610.3	darkmagenta
106	SolyMTch10g285290.5	darkmagenta
106	SolyMTch03g102390.2	darkmagenta
106	SolyMTch05g153120.1	darkmagenta
106	SolyMTch08g240500.25	darkmagenta
106	SolyMTch03g084550.1	darkmagenta
106	SolyMTch11g321470.1	darkmagenta
106	SolyMTch04g137790.4	darkmagenta
106	SolyMTch07g216120.1	darkmagenta
106	SolyMTch05g160450.2	darkmagenta
106	SolyMTch06g196450.1	darkmagenta
106	SolyMTch05g159980.6	darkmagenta
106	SolyMTch03g097060.7	darkmagenta
106	SolyMTch07g221380.1	darkmagenta
106	SolyMTch07g200080.2	darkmagenta
106	SolyMTch02g060640.4	darkmagenta
106	SolyMTch08g226110.2	darkmagenta
106	SolyMTch05g149910.2	darkmagenta
106	SolyMTch01g026520.1	darkmagenta
106	SolyMTch09g250330.2	darkmagenta
106	SolyMTch03g089120.14	darkmagenta
106	SolyMTch03g110830.4	darkmagenta
106	SolyMTch09g270260.3	darkmagenta
106	SolyMTch11g310050.1	darkmagenta
106	SolyMTch02g064680.1	darkmagenta
106	SolyMTch10g283690.1	darkmagenta
106	SolyMTch04g141280.4	darkmagenta
106	SolyMTch03g096750.3	darkmagenta
106	SolyMTch02g074400.2	darkmagenta
106	SolyMTch01g034410.2	darkmagenta
106	SolyMTch04g123700.3	darkmagenta
106	SolyMTch04g135850.11	darkmagenta
106	SolyMTch01g036220.2	darkmagenta
106	SolyMTch06g195060.2	darkmagenta
106	SolyMTch09g257610.9	darkmagenta
106	SolyMTch12g343850.9	darkmagenta
106	SolyMTch03g080770.2	darkmagenta
106	SolyMTch07g197950.3	darkmagenta
106	SolyMTch06g171220.3	darkmagenta
106	SolyMTch12g339010.1	darkmagenta
106	SolyMTch02g053350.8	darkmagenta
106	SolyMTch05g169030.1	darkmagenta
106	SolyMTch08g240500.29	darkmagenta
106	SolyMTch01g016510.4	darkmagenta
106	SolyMTch02g061930.1	darkmagenta
106	SolyMTch07g221320.4	darkmagenta
106	SolyMTch02g065830.3	darkmagenta
106	SolyMTch08g247320.3	darkmagenta
106	SolyMTch04g117310.3	darkmagenta
106	SolyMTch12g329700.2	darkmagenta
106	SolyMTch03g090830.4	darkmagenta
106	SolyMTch03g096860.1	darkmagenta
106	SolyMTch01g034320.55	darkmagenta
106	SolyMTch02g074420.2	darkmagenta
106	SolyMTch07g213770.13	darkmagenta
106	SolyMTch06g175190.1	darkmagenta
106	SolyMTch03g080750.2	darkmagenta
106	SolyMTch09g262790.2	darkmagenta
106	SolyMTch01g013640.12	darkmagenta
106	SolyMTch08g240500.30	darkmagenta
106	SolyMTch04g115570.5	darkmagenta
106	SolyMTch03g107350.2	darkmagenta
106	SolyMTch01g021520.14	darkmagenta
106	SolyMTch10g278510.9	darkmagenta
106	SolyMTch11g322950.2	darkmagenta
106	SolyMTch09g272190.4	darkmagenta
106	SolyMTch10g282640.2	darkmagenta
106	SolyMTch02g057350.6	darkmagenta
106	SolyMTch08g238540.2	darkmagenta
106	SolyMTch01g028040.1	darkmagenta
106	SolyMTch01g020430.3	darkmagenta
106	SolyMTch01g017930.1	darkmagenta
106	SolyMTch01g012740.1	darkmagenta
106	SolyMTch02g050370.1	darkmagenta
106	SolyMTch05g149910.3	darkmagenta
106	SolyMTch03g109010.7	darkmagenta
106	SolyMTch07g208700.3	darkmagenta
106	SolyMTch02g076250.2	darkmagenta
106	SolyMTch07g218200.6	darkmagenta
106	SolyMTch01g029680.5	darkmagenta
106	SolyMTch11g308470.1	darkmagenta
106	SolyMTch02g062520.5	darkmagenta
106	SolyMTch08g244010.4	darkmagenta
106	SolyMTch07g207550.14	darkmagenta
106	SolyMTch07g210070.4	darkmagenta
106	SolyMTch06g176940.2	darkmagenta
106	SolyMTch05g162690.1	darkmagenta
106	SolyMTch09g263150.4	darkmagenta
106	SolyMTch06g176410.3	darkmagenta
106	SolyMTch01g014180.1	darkmagenta
106	SolyMTch04g119260.3	darkmagenta
106	SolyMTch06g188390.5	darkmagenta
106	SolyMTch02g052320.2	darkmagenta
106	SolyMTch04g133830.1	darkmagenta
106	SolyMTch07g209900.1	darkmagenta
106	SolyMTch06g196410.1	darkmagenta
106	SolyMTch04g132230.2	darkmagenta
106	SolyMTch04g133210.4	darkmagenta
106	SolyMTch05g156060.4	darkmagenta
106	SolyMTch05g149910.1	darkmagenta
106	SolyMTch06g180580.2	darkmagenta
106	SolyMTch07g219780.3	darkmagenta
106	SolyMTch02g059920.6	darkmagenta
106	SolyMTch02g077390.2	darkmagenta
106	SolyMTch03g114210.2	darkmagenta
106	SolyMTch01g038660.7	darkmagenta
106	SolyMTch08g238020.3	darkmagenta
106	SolyMTch08g230650.2	darkmagenta
106	SolyMTch04g124370.3	darkmagenta
106	SolyMTch08g248560.8	darkmagenta
106	SolyMTch05g165840.2	darkmagenta
106	SolyMTch01g012570.2	darkmagenta
106	SolyMTch10g297550.2	darkmagenta
106	SolyMTch01g028440.1	darkmagenta
106	SolyMTch04g135850.6	darkmagenta
106	SolyMTch03g098800.3	darkmagenta
106	SolyMTch12g329550.37	darkmagenta
106	SolyMTch04g119260.4	darkmagenta
106	SolyMTch02g066360.7	darkmagenta
106	SolyMTch11g307740.3	darkmagenta
106	SolyMTch01g023450.2	darkmagenta
106	SolyMTch04g119260.2	darkmagenta
106	SolyMTch02g048780.2	darkmagenta
106	SolyMTch11g322480.11	darkmagenta
106	SolyMTch08g238180.3	darkmagenta
106	SolyMTch07g208140.2	darkmagenta
106	SolyMTch02g071180.1	darkmagenta
106	SolyMTch11g323310.2	darkmagenta
106	SolyMTch03g088950.1	darkmagenta
106	SolyMTch12g334630.5	darkmagenta
106	SolyMTch03g082670.3	darkmagenta
106	SolyMTch08g248620.1	darkmagenta
106	SolyMTch01g036410.17	darkmagenta
106	SolyMTch06g185590.1	darkmagenta
106	SolyMTch08g231770.2	darkmagenta
106	SolyMTch04g130170.2	darkmagenta
106	SolyMTch01g043050.1	darkmagenta
106	SolyMTch07g201520.1	darkmagenta
106	SolyMTch07g222220.8	darkmagenta
106	SolyMTch06g173830.1	darkmagenta
106	SolyMTch12g337400.5	darkmagenta
106	SolyMTch10g291520.2	darkmagenta
106	SolyMTch01g040500.6	darkmagenta
106	SolyMTch11g313610.4	darkmagenta
106	SolyMTch05g153640.1	darkmagenta
106	SolyMTch01g009540.2	darkmagenta
106	SolyMTch01g044040.1	darkmagenta
106	SolyMTch02g055380.4	darkmagenta
106	SolyMTch11g308460.1	darkmagenta
106	SolyMTch03g103910.4	darkmagenta
106	SolyMTch07g206870.3	darkmagenta
106	SolyMTch10g286950.4	darkmagenta
106	SolyMTch01g034320.9	darkmagenta
106	SolyMTch06g195910.3	darkmagenta
106	SolyMTch02g067980.5	darkmagenta
106	SolyMTch11g308070.2	darkmagenta
106	SolyMTch12g328100.2	darkmagenta
106	SolyMTch03g112170.5	darkmagenta
106	SolyMTch11g318460.2	darkmagenta
106	SolyMTch04g121930.1	darkmagenta
106	SolyMTch01g038000.5	darkmagenta
106	SolyMTch05g153670.2	darkmagenta
106	SolyMTch02g045910.4	darkmagenta
106	SolyMTch04g125370.1	darkmagenta
106	SolyMTch05g168460.2	darkmagenta
106	SolyMTch05g147780.1	darkmagenta
106	SolyMTch06g192660.3	darkmagenta
106	SolyMTch02g070550.12	darkmagenta
106	SolyMTch08g225120.4	darkmagenta
106	SolyMTch01g037530.4	darkmagenta
106	SolyMTch06g180020.8	darkmagenta
106	SolyMTch04g119260.1	darkmagenta
106	SolyMTch01g037380.6	darkmagenta
106	SolyMTch03g107460.6	darkmagenta
106	SolyMTch08g240860.7	darkmagenta
106	SolyMTch06g197160.1	darkmagenta
106	SolyMTch03g087910.26	darkmagenta
106	SolyMTch11g309560.3	darkmagenta
106	SolyMTch02g077610.2	darkmagenta
106	SolyMTch03g081950.1	darkmagenta
106	SolyMTch04g133680.2	darkmagenta
106	SolyMTch06g178950.1	darkmagenta
106	SolyMTch03g110120.8	darkmagenta
106	SolyMTch03g092150.2	darkmagenta
106	SolyMTch03g105150.5	darkmagenta
106	SolyMTch06g190180.16	darkmagenta
106	SolyMTch03g099910.1	darkmagenta
106	SolyMTch07g203160.2	darkmagenta
106	SolyMTch06g175140.2	darkmagenta
106	SolyMTch10g300640.2	darkmagenta
106	SolyMTch02g055790.5	darkmagenta
106	SolyMTch05g144560.3	darkmagenta
106	SolyMTch09g251340.2	darkmagenta
106	SolyMTch01g010380.7	darkmagenta
106	SolyMTch06g184820.1	darkmagenta
106	SolyMTch01g021520.4	darkmagenta
106	SolyMTch02g048650.2	darkmagenta
106	SolyMTch01g024600.2	darkmagenta
106	SolyMTch02g046650.2	darkmagenta
106	SolyMTch01g008690.2	darkmagenta
106	SolyMTch11g314100.3	darkmagenta
106	SolyMTch12g329550.36	darkmagenta
106	SolyMTch01g036660.2	darkmagenta
106	SolyMTch04g141550.7	darkmagenta
106	SolyMTch05g145710.7	darkmagenta
106	SolyMTch02g053950.5	darkmagenta
106	SolyMTch09g260880.1	darkmagenta
106	SolyMTch02g058890.1	darkmagenta
106	SolyMTch01g010210.5	darkmagenta
106	SolyMTch09g275480.1	darkmagenta
106	SolyMTch04g121870.3	darkmagenta
106	SolyMTch10g299100.2	darkmagenta
106	SolyMTch04g130000.5	darkmagenta
106	SolyMTch02g059540.3	darkmagenta
106	SolyMTch01g040000.1	darkmagenta
106	SolyMTch02g068030.3	darkmagenta
106	SolyMTch07g212650.6	darkmagenta
106	SolyMTch11g312810.2	darkmagenta
106	SolyMTch10g283230.11	darkmagenta
106	SolyMTch09g255010.3	darkmagenta
106	SolyMTch01g042070.3	darkmagenta
106	SolyMTch02g048250.1	darkmagenta
106	SolyMTch04g139200.2	darkmagenta
106	SolyMTch01g035820.1	darkmagenta
106	SolyMTch08g238750.2	darkmagenta
106	SolyMTch12g329580.2	darkmagenta
106	SolyMTch03g083500.4	darkmagenta
106	SolyMTch11g322520.5	darkmagenta
106	SolyMTch01g016280.33	darkmagenta
106	SolyMTch07g212170.4	darkmagenta
106	SolyMTch01g034320.38	darkmagenta
106	SolyMTch11g318290.2	darkmagenta
106	SolyMTch01g040440.3	darkmagenta
106	SolyMTch12g336870.6	darkmagenta
106	SolyMTch12g327070.3	darkmagenta
106	SolyMTch12g337350.3	darkmagenta
106	SolyMTch07g222990.1	darkmagenta
106	SolyMTch10g289640.41	darkmagenta
106	SolyMTch06g188310.5	darkmagenta
106	SolyMTch10g290180.2	darkmagenta
106	SolyMTch03g112150.7	darkmagenta
106	SolyMTch12g332420.2	darkmagenta
106	SolyMTch02g064910.1	darkmagenta
106	SolyMTch04g129450.8	darkmagenta
106	SolyMTch03g104670.1	darkmagenta
106	SolyMTch04g135870.9	darkmagenta
106	SolyMTch11g317560.3	darkmagenta
106	SolyMTch08g228160.1	darkmagenta
106	SolyMTch12g341740.1	darkmagenta
106	SolyMTch11g311170.3	darkmagenta
106	SolyMTch12g347490.6	darkmagenta
106	SolyMTch03g112170.4	darkmagenta
106	SolyMTch02g053280.3	darkmagenta
106	SolyMTch09g259130.2	darkmagenta
106	SolyMTch03g094740.8	darkmagenta
106	SolyMTch04g128450.2	darkmagenta
106	SolyMTch11g305130.17	darkmagenta
106	SolyMTch04g116770.1	darkmagenta
106	SolyMTch04g141280.2	darkmagenta
106	SolyMTch03g087900.2	darkmagenta
106	SolyMTch01g010210.6	darkmagenta
106	SolyMTch04g133680.3	darkmagenta
106	SolyMTch03g111550.5	darkmagenta
106	SolyMTch03g107020.8	darkmagenta
106	SolyMTch09g267030.9	darkmagenta
106	SolyMTch12g341870.3	darkmagenta
106	SolyMTch02g066360.11	darkmagenta
106	SolyMTch09g266910.11	darkmagenta
107	SolyMTch04g132190.1	magenta4
107	SolyMTch04g139960.4	magenta4
107	SolyMTch05g149870.1	magenta4
107	SolyMTch08g226230.1	magenta4
107	SolyMTch01g027510.1	magenta4
107	SolyMTch09g267100.1	magenta4
107	SolyMTch06g190010.1	magenta4
107	SolyMTch05g157750.1	magenta4
107	SolyMTch07g204470.1	magenta4
107	SolyMTch12g337890.1	magenta4
107	SolyMTch12g336740.1	magenta4
107	SolyMTch06g196230.1	magenta4
107	SolyMTch11g308480.1	magenta4
107	SolyMTch01g044050.1	magenta4
107	SolyMTch02g047050.1	magenta4
107	SolyMTch01g028440.2	magenta4
107	SolyMTch06g180630.2	magenta4
107	SolyMTch09g254300.1	magenta4
107	SolyMTch04g114800.2	magenta4
107	SolyMTch11g325600.1	magenta4
107	SolyMTch06g185140.1	magenta4
107	SolyMTch06g174940.2	magenta4
107	SolyMTch12g350620.1	magenta4
107	SolyMTch02g060300.2	magenta4
107	SolyMTch04g115530.3	magenta4
107	SolyMTch11g319800.1	magenta4
107	SolyMTch08g226230.2	magenta4
107	SolyMTch11g308490.1	magenta4
107	SolyMTch05g149870.2	magenta4
107	SolyMTch05g154130.3	magenta4
107	SolyMTch11g319690.1	magenta4
107	SolyMTch04g119270.1	magenta4
107	SolyMTch09g251420.11	magenta4
107	SolyMTch06g195090.1	magenta4
107	SolyMTch03g091600.1	magenta4
107	SolyMTch06g171940.1	magenta4
107	SolyMTch05g157750.2	magenta4
107	SolyMTch04g119300.1	magenta4
107	SolyMTch01g009110.1	magenta4
107	SolyMTch02g070560.11	magenta4
107	SolyMTch11g307750.2	magenta4
107	SolyMTch11g308610.1	magenta4
107	SolyMTch03g093760.2	magenta4
107	SolyMTch09g254340.1	magenta4
107	SolyMTch11g308510.2	magenta4
107	SolyMTch09g275620.1	magenta4
107	SolyMTch05g149920.1	magenta4
107	SolyMTch11g308510.1	magenta4
107	SolyMTch01g007620.1	magenta4
107	SolyMTch06g172050.1	magenta4
107	SolyMTch04g119310.1	magenta4
107	SolyMTch11g308550.1	magenta4
107	SolyMTch06g191980.5	magenta4
107	SolyMTch09g254350.1	magenta4
107	SolyMTch01g040680.4	magenta4
107	SolyMTch03g081110.1	magenta4
107	SolyMTch07g223170.4	magenta4
107	SolyMTch01g019290.1	magenta4
107	SolyMTch11g308500.1	magenta4
107	SolyMTch12g337560.1	magenta4
107	SolyMTch02g047070.1	magenta4
107	SolyMTch12g350600.1	magenta4
107	SolyMTch11g307750.3	magenta4
107	SolyMTch09g254360.1	magenta4
107	SolyMTch12g337900.1	magenta4
107	SolyMTch12g344470.12	magenta4
107	SolyMTch02g069070.1	magenta4
107	SolyMTch11g308490.2	magenta4
107	SolyMTch03g106980.3	magenta4
107	SolyMTch01g010370.2	magenta4
107	SolyMTch03g090830.2	magenta4
107	SolyMTch08g235800.6	magenta4
107	SolyMTch03g108020.2	magenta4
107	SolyMTch02g077260.3	magenta4
107	SolyMTch08g233530.17	magenta4
107	SolyMTch09g275210.1	magenta4
107	SolyMTch03g090830.3	magenta4
107	SolyMTch03g097610.7	magenta4
107	SolyMTch01g037320.8	magenta4
107	SolyMTch10g286950.3	magenta4
107	SolyMTch04g141580.2	magenta4
107	SolyMTch03g097020.3	magenta4
107	SolyMTch07g212120.12	magenta4
107	SolyMTch10g286110.5	magenta4
108	SolyMTch01g041260.1	diumpurple3
108	SolyMTch03g092030.1	diumpurple3
108	SolyMTch02g079590.1	diumpurple3
108	SolyMTch10g278310.1	diumpurple3
108	SolyMTch05g147300.2	diumpurple3
108	SolyMTch05g144430.2	diumpurple3
108	SolyMTch09g262690.1	diumpurple3
108	SolyMTch05g154130.2	diumpurple3
108	SolyMTch03g102760.1	diumpurple3
108	SolyMTch03g083340.1	diumpurple3
108	SolyMTch12g336150.2	diumpurple3
108	SolyMTch11g317340.2	diumpurple3
108	SolyMTch04g124700.3	diumpurple3
108	SolyMTch06g171220.5	diumpurple3
108	SolyMTch07g200080.3	diumpurple3
108	SolyMTch07g217120.2	diumpurple3
108	SolyMTch05g151060.1	diumpurple3
108	SolyMTch02g055270.2	diumpurple3
108	SolyMTch12g351490.1	diumpurple3
108	SolyMTch01g035980.1	diumpurple3
108	SolyMTch04g128910.2	diumpurple3
108	SolyMTch02g051370.3	diumpurple3
108	SolyMTch07g211940.1	diumpurple3
108	SolyMTch05g158030.3	diumpurple3
108	SolyMTch04g138170.2	diumpurple3
108	SolyMTch12g340070.1	diumpurple3
108	SolyMTch03g094260.1	diumpurple3
108	SolyMTch07g206070.7	diumpurple3
108	SolyMTch10g290930.2	diumpurple3
108	SolyMTch03g096990.6	diumpurple3
108	SolyMTch02g079280.1	diumpurple3
108	SolyMTch06g174870.1	diumpurple3
108	SolyMTch02g073780.5	diumpurple3
108	SolyMTch11g325550.1	diumpurple3
108	SolyMTch08g231340.2	diumpurple3
108	SolyMTch07g217280.7	diumpurple3
108	SolyMTch03g101600.2	diumpurple3
108	SolyMTch06g183660.6	diumpurple3
108	SolyMTch10g279400.1	diumpurple3
108	SolyMTch02g060370.4	diumpurple3
108	SolyMTch04g138170.1	diumpurple3
108	SolyMTch02g069100.4	diumpurple3
108	SolyMTch04g133900.1	diumpurple3
108	SolyMTch10g276870.2	diumpurple3
108	SolyMTch10g282590.1	diumpurple3
108	SolyMTch09g254760.2	diumpurple3
108	SolyMTch10g297560.1	diumpurple3
108	SolyMTch03g099180.5	diumpurple3
108	SolyMTch01g030730.1	diumpurple3
108	SolyMTch06g180640.3	diumpurple3
108	SolyMTch01g037820.1	diumpurple3
108	SolyMTch03g083590.1	diumpurple3
108	SolyMTch01g036120.4	diumpurple3
108	SolyMTch06g177740.2	diumpurple3
108	SolyMTch04g123860.6	diumpurple3
108	SolyMTch05g144070.13	diumpurple3
108	SolyMTch10g279840.11	diumpurple3
108	SolyMTch05g150810.1	diumpurple3
108	SolyMTch10g295690.1	diumpurple3
108	SolyMTch06g184010.5	diumpurple3
108	SolyMTch04g116470.2	diumpurple3
108	SolyMTch07g220840.1	diumpurple3
108	SolyMTch03g114270.1	diumpurple3
108	SolyMTch07g208670.1	diumpurple3
108	SolyMTch02g074090.3	diumpurple3
108	SolyMTch02g070950.2	diumpurple3
108	SolyMTch10g299300.2	diumpurple3
108	SolyMTch12g328520.3	diumpurple3
108	SolyMTch08g225780.1	diumpurple3
108	SolyMTch06g183220.1	diumpurple3
108	SolyMTch08g239850.1	diumpurple3
108	SolyMTch03g100430.1	diumpurple3
108	SolyMTch04g143490.1	diumpurple3
108	SolyMTch02g060370.3	diumpurple3
108	SolyMTch07g221860.2	diumpurple3
108	SolyMTch03g101600.1	diumpurple3
108	SolyMTch02g052210.2	diumpurple3
108	SolyMTch05g144070.6	diumpurple3
108	SolyMTch02g069090.1	diumpurple3
108	SolyMTch08g244760.1	diumpurple3
108	SolyMTch04g129510.1	diumpurple3
108	SolyMTch03g100120.6	diumpurple3
108	SolyMTch12g339790.1	diumpurple3
108	SolyMTch03g093640.4	diumpurple3
108	SolyMTch09g267790.1	diumpurple3
108	SolyMTch03g095670.3	diumpurple3
108	SolyMTch11g324950.5	diumpurple3
108	SolyMTch01g004400.1	diumpurple3
108	SolyMTch01g037810.1	diumpurple3
108	SolyMTch11g303470.2	diumpurple3
108	SolyMTch07g205900.1	diumpurple3
108	SolyMTch01g034010.3	diumpurple3
108	SolyMTch09g268830.1	diumpurple3
108	SolyMTch01g042650.1	diumpurple3
108	SolyMTch12g329600.4	diumpurple3
108	SolyMTch03g097130.1	diumpurple3
108	SolyMTch02g057110.5	diumpurple3
108	SolyMTch10g284010.2	diumpurple3
108	SolyMTch12g352010.1	diumpurple3
108	SolyMTch12g341430.3	diumpurple3
108	SolyMTch10g301920.1	diumpurple3
108	SolyMTch01g013700.4	diumpurple3
108	SolyMTch02g079060.1	diumpurple3
108	SolyMTch01g035420.5	diumpurple3
108	SolyMTch03g094260.3	diumpurple3
108	SolyMTch12g350010.2	diumpurple3
108	SolyMTch11g307750.1	diumpurple3
108	SolyMTch11g314870.1	diumpurple3
108	SolyMTch03g105680.1	diumpurple3
108	SolyMTch05g158820.1	diumpurple3
108	SolyMTch02g055380.2	diumpurple3
108	SolyMTch03g113690.1	diumpurple3
108	SolyMTch02g078880.1	diumpurple3
108	SolyMTch04g124810.3	diumpurple3
108	SolyMTch08g237870.1	diumpurple3
108	SolyMTch07g219170.1	diumpurple3
108	SolyMTch04g130630.1	diumpurple3
108	SolyMTch04g130110.4	diumpurple3
108	SolyMTch07g204590.1	diumpurple3
108	SolyMTch12g336770.3	diumpurple3
108	SolyMTch02g062420.6	diumpurple3
108	SolyMTch01g045140.1	diumpurple3
108	SolyMTch02g063890.5	diumpurple3
108	SolyMTch04g141670.7	diumpurple3
108	SolyMTch10g280590.1	diumpurple3
108	SolyMTch03g098390.3	diumpurple3
108	SolyMTch02g069120.3	diumpurple3
108	SolyMTch02g074400.4	diumpurple3
108	SolyMTch01g018580.1	diumpurple3
108	SolyMTch03g090850.3	diumpurple3
108	SolyMTch06g190180.17	diumpurple3
108	SolyMTch04g132920.3	diumpurple3
108	SolyMTch08g244770.1	diumpurple3
108	SolyMTch02g064820.1	diumpurple3
108	SolyMTch02g052210.1	diumpurple3
108	SolyMTch10g291940.1	diumpurple3
108	SolyMTch08g241190.4	diumpurple3
108	SolyMTch01g013040.2	diumpurple3
108	SolyMTch06g193930.2	diumpurple3
108	SolyMTch11g309060.2	diumpurple3
108	SolyMTch10g280610.1	diumpurple3
108	SolyMTch06g182440.1	diumpurple3
108	SolyMTch12g351440.1	diumpurple3
108	SolyMTch12g351530.1	diumpurple3
108	SolyMTch02g073200.1	diumpurple3
108	SolyMTch06g185810.1	diumpurple3
108	SolyMTch03g090850.4	diumpurple3
108	SolyMTch06g174930.1	diumpurple3
108	SolyMTch02g053080.1	diumpurple3
108	SolyMTch01g038210.3	diumpurple3
108	SolyMTch07g217280.5	diumpurple3
108	SolyMTch01g010950.2	diumpurple3
108	SolyMTch10g293630.2	diumpurple3
108	SolyMTch04g122390.1	diumpurple3
108	SolyMTch02g069080.2	diumpurple3
108	SolyMTch06g191570.1	diumpurple3
108	SolyMTch12g348710.1	diumpurple3
108	SolyMTch03g100250.4	diumpurple3
108	SolyMTch10g293630.3	diumpurple3
108	SolyMTch11g304730.3	diumpurple3
108	SolyMTch05g167430.1	diumpurple3
108	SolyMTch07g204560.3	diumpurple3
108	SolyMTch02g062430.1	diumpurple3
108	SolyMTch02g075620.37	diumpurple3
108	SolyMTch07g200080.4	diumpurple3
108	SolyMTch07g223230.3	diumpurple3
108	SolyMTch05g160260.2	diumpurple3
108	SolyMTch01g018490.1	diumpurple3
108	SolyMTch07g200880.1	diumpurple3
108	SolyMTch01g034360.53	diumpurple3
108	SolyMTch11g317250.5	diumpurple3
108	SolyMTch08g235150.1	diumpurple3
108	SolyMTch01g039390.1	diumpurple3
108	SolyMTch10g279840.8	diumpurple3
108	SolyMTch02g078250.1	diumpurple3
108	SolyMTch12g350590.1	diumpurple3
108	SolyMTch07g206420.26	diumpurple3
108	SolyMTch01g021660.3	diumpurple3
108	SolyMTch08g234960.2	diumpurple3
108	SolyMTch01g013700.5	diumpurple3
108	SolyMTch02g076630.2	diumpurple3
108	SolyMTch02g063970.6	diumpurple3
108	SolyMTch04g119030.2	diumpurple3
108	SolyMTch09g258420.1	diumpurple3
108	SolyMTch06g176610.7	diumpurple3
108	SolyMTch01g011610.7	diumpurple3
108	SolyMTch01g040500.1	diumpurple3
108	SolyMTch11g322230.2	diumpurple3
108	SolyMTch01g018510.1	diumpurple3
108	SolyMTch11g317340.1	diumpurple3
108	SolyMTch01g015180.2	diumpurple3
108	SolyMTch04g123900.1	diumpurple3
108	SolyMTch07g206420.11	diumpurple3
108	SolyMTch09g271250.1	diumpurple3
108	SolyMTch03g096820.7	diumpurple3
108	SolyMTch02g052250.3	diumpurple3
108	SolyMTch06g187810.1	diumpurple3
108	SolyMTch12g337290.2	diumpurple3
108	SolyMTch02g063890.3	diumpurple3
108	SolyMTch01g033600.4	diumpurple3
108	SolyMTch12g327230.5	diumpurple3
108	SolyMTch08g228270.1	diumpurple3
108	SolyMTch08g236380.1	diumpurple3
108	SolyMTch09g271760.3	diumpurple3
108	SolyMTch08g234180.5	diumpurple3
108	SolyMTch03g091350.3	diumpurple3
108	SolyMTch02g052250.1	diumpurple3
108	SolyMTch04g125550.2	diumpurple3
108	SolyMTch03g112170.7	diumpurple3
108	SolyMTch02g054060.10	diumpurple3
108	SolyMTch01g040510.3	diumpurple3
108	SolyMTch08g239400.3	diumpurple3
108	SolyMTch05g167950.1	diumpurple3
108	SolyMTch04g141440.5	diumpurple3
108	SolyMTch03g102900.4	diumpurple3
108	SolyMTch02g058290.2	diumpurple3
109	SolyMTch09g274350.2	indianred4
109	SolyMTch06g185080.2	indianred4
109	SolyMTch10g283960.1	indianred4
109	SolyMTch03g089180.8	indianred4
109	SolyMTch09g266690.3	indianred4
109	SolyMTch10g298460.2	indianred4
109	SolyMTch08g232790.1	indianred4
109	SolyMTch06g190100.3	indianred4
109	SolyMTch10g298460.4	indianred4
109	SolyMTch04g132390.1	indianred4
109	SolyMTch06g170510.1	indianred4
109	SolyMTch02g062290.6	indianred4
109	SolyMTch08g234770.1	indianred4
109	SolyMTch04g131660.3	indianred4
109	SolyMTch05g145020.2	indianred4
109	SolyMTch01g024330.2	indianred4
109	SolyMTch10g299580.1	indianred4
109	SolyMTch10g300950.7	indianred4
109	SolyMTch04g143370.1	indianred4
109	SolyMTch04g137180.2	indianred4
109	SolyMTch11g313090.3	indianred4
109	SolyMTch01g024810.4	indianred4
109	SolyMTch05g168270.2	indianred4
109	SolyMTch06g183740.3	indianred4
109	SolyMTch12g348470.1	indianred4
109	SolyMTch08g228590.1	indianred4
109	SolyMTch09g263240.1	indianred4
109	SolyMTch08g241280.20	indianred4
109	SolyMTch02g054070.2	indianred4
109	SolyMTch04g140340.5	indianred4
109	SolyMTch09g271450.2	indianred4
109	SolyMTch11g314380.5	indianred4
109	SolyMTch12g334550.9	indianred4
109	SolyMTch10g283150.3	indianred4
109	SolyMTch04g134720.4	indianred4
109	SolyMTch02g045580.2	indianred4
109	SolyMTch07g218780.16	indianred4
109	SolyMTch01g041620.1	indianred4
109	SolyMTch07g204920.5	indianred4
109	SolyMTch07g208050.5	indianred4
109	SolyMTch10g298460.6	indianred4
109	SolyMTch03g090910.2	indianred4
109	SolyMTch03g107870.3	indianred4
109	SolyMTch12g332000.15	indianred4
109	SolyMTch04g134720.2	indianred4
109	SolyMTch04g120090.1	indianred4
109	SolyMTch02g051920.10	indianred4
109	SolyMTch03g093660.1	indianred4
109	SolyMTch10g295120.14	indianred4
109	SolyMTch02g076120.1	indianred4
109	SolyMTch12g325920.4	indianred4
109	SolyMTch07g199390.1	indianred4
109	SolyMTch03g084320.1	indianred4
109	SolyMTch03g087480.3	indianred4
109	SolyMTch12g338080.6	indianred4
109	SolyMTch05g162720.2	indianred4
109	SolyMTch04g122340.2	indianred4
109	SolyMTch01g018930.33	indianred4
109	SolyMTch09g259040.1	indianred4
109	SolyMTch08g236580.2	indianred4
109	SolyMTch07g212650.9	indianred4
109	SolyMTch04g131910.2	indianred4
109	SolyMTch04g132410.6	indianred4
109	SolyMTch07g221180.3	indianred4
109	SolyMTch12g341960.7	indianred4
109	SolyMTch12g335370.12	indianred4
109	SolyMTch02g074360.1	indianred4
109	SolyMTch01g034360.12	indianred4
109	SolyMTch09g267350.3	indianred4
109	SolyMTch12g330940.12	indianred4
109	SolyMTch10g289760.2	indianred4
109	SolyMTch07g206100.5	indianred4
109	SolyMTch01g036390.4	indianred4
109	SolyMTch02g065870.2	indianred4
109	SolyMTch07g203870.4	indianred4
109	SolyMTch01g023000.1	indianred4
109	SolyMTch08g239590.2	indianred4
109	SolyMTch10g293030.5	indianred4
109	SolyMTch07g211450.2	indianred4
109	SolyMTch11g305760.3	indianred4
109	SolyMTch02g046350.1	indianred4
109	SolyMTch01g038050.2	indianred4
109	SolyMTch10g284770.7	indianred4
109	SolyMTch07g212650.1	indianred4
109	SolyMTch08g246520.3	indianred4
109	SolyMTch03g106410.1	indianred4
109	SolyMTch02g073170.3	indianred4
109	SolyMTch03g101870.1	indianred4
109	SolyMTch12g344690.3	indianred4
109	SolyMTch06g190700.5	indianred4
109	SolyMTch09g268690.1	indianred4
109	SolyMTch03g087800.5	indianred4
109	SolyMTch01g032720.1	indianred4
109	SolyMTch02g060520.281	indianred4
109	SolyMTch07g203310.1	indianred4
109	SolyMTch04g132350.1	indianred4
109	SolyMTch01g017540.25	indianred4
109	SolyMTch10g291530.3	indianred4
109	SolyMTch02g054070.1	indianred4
109	SolyMTch12g330940.13	indianred4
109	SolyMTch01g018550.6	indianred4
109	SolyMTch11g309890.1	indianred4
109	SolyMTch04g116180.2	indianred4
109	SolyMTch02g060730.4	indianred4
109	SolyMTch12g335320.8	indianred4
109	SolyMTch02g060520.279	indianred4
110	SolyMTch04g131750.1	lightblue4
110	SolyMTch02g070530.25	lightblue4
110	SolyMTch06g169590.1	lightblue4
110	SolyMTch07g210130.4	lightblue4
110	SolyMTch08g235420.2	lightblue4
110	SolyMTch03g100190.1	lightblue4
110	SolyMTch01g034830.4	lightblue4
110	SolyMTch08g247390.2	lightblue4
110	SolyMTch03g105670.1	lightblue4
110	SolyMTch01g043580.1	lightblue4
110	SolyMTch06g177370.2	lightblue4
110	SolyMTch06g183230.1	lightblue4
110	SolyMTch03g103890.5	lightblue4
110	SolyMTch05g160880.1	lightblue4
110	SolyMTch06g186510.1	lightblue4
110	SolyMTch07g218200.2	lightblue4
110	SolyMTch02g052930.2	lightblue4
110	SolyMTch03g093770.1	lightblue4
110	SolyMTch02g074800.1	lightblue4
110	SolyMTch01g006980.7	lightblue4
110	SolyMTch04g121830.1	lightblue4
110	SolyMTch06g194060.7	lightblue4
110	SolyMTch06g189750.3	lightblue4
110	SolyMTch07g203000.1	lightblue4
110	SolyMTch09g266570.1	lightblue4
110	SolyMTch01g008370.6	lightblue4
110	SolyMTch06g174170.5	lightblue4
110	SolyMTch03g106150.3	lightblue4
110	SolyMTch09g253960.6	lightblue4
110	SolyMTch03g086800.1	lightblue4
110	SolyMTch02g069200.7	lightblue4
110	SolyMTch12g336050.2	lightblue4
110	SolyMTch02g046620.7	lightblue4
110	SolyMTch11g323310.10	lightblue4
110	SolyMTch09g258320.5	lightblue4
110	SolyMTch12g346780.1	lightblue4
110	SolyMTch08g230240.7	lightblue4
110	SolyMTch05g167520.2	lightblue4
110	SolyMTch10g283230.13	lightblue4
110	SolyMTch10g285440.3	lightblue4
110	SolyMTch04g119240.1	lightblue4
110	SolyMTch07g223090.12	lightblue4
110	SolyMTch03g081760.4	lightblue4
110	SolyMTch01g039270.7	lightblue4
110	SolyMTch03g094970.2	lightblue4
110	SolyMTch03g094420.4	lightblue4
110	SolyMTch03g108790.2	lightblue4
110	SolyMTch03g081760.12	lightblue4
110	SolyMTch07g207550.10	lightblue4
110	SolyMTch04g120600.1	lightblue4
110	SolyMTch07g208600.2	lightblue4
110	SolyMTch06g193890.5	lightblue4
110	SolyMTch11g305150.2	lightblue4
110	SolyMTch08g248020.5	lightblue4
110	SolyMTch01g039450.1	lightblue4
110	SolyMTch03g089170.9	lightblue4
110	SolyMTch05g166710.3	lightblue4
110	SolyMTch09g273440.25	lightblue4
110	SolyMTch01g028140.1	lightblue4
110	SolyMTch11g319910.2	lightblue4
110	SolyMTch07g200320.52	lightblue4
111	SolyMTch06g191590.2	lightpink3
111	SolyMTch08g234260.2	lightpink3
111	SolyMTch01g038680.1	lightpink3
111	SolyMTch09g269280.6	lightpink3
111	SolyMTch05g147360.15	lightpink3
111	SolyMTch05g159150.2	lightpink3
111	SolyMTch04g132760.5	lightpink3
111	SolyMTch02g050090.1	lightpink3
111	SolyMTch02g068410.3	lightpink3
111	SolyMTch01g029640.2	lightpink3
111	SolyMTch08g234900.2	lightpink3
111	SolyMTch01g019420.2	lightpink3
111	SolyMTch04g129810.1	lightpink3
111	SolyMTch02g064440.1	lightpink3
111	SolyMTch06g183110.6	lightpink3
111	SolyMTch12g344680.36	lightpink3
111	SolyMTch07g218750.2	lightpink3
111	SolyMTch11g316660.5	lightpink3
111	SolyMTch10g290270.4	lightpink3
111	SolyMTch10g284770.3	lightpink3
111	SolyMTch11g323800.4	lightpink3
111	SolyMTch01g030680.3	lightpink3
111	SolyMTch12g343650.2	lightpink3
111	SolyMTch02g060450.2	lightpink3
111	SolyMTch12g339200.2	lightpink3
111	SolyMTch08g229310.1	lightpink3
111	SolyMTch04g140330.6	lightpink3
111	SolyMTch10g284530.2	lightpink3
111	SolyMTch01g009350.5	lightpink3
111	SolyMTch06g184590.8	lightpink3
111	SolyMTch02g052670.17	lightpink3
111	SolyMTch12g334550.7	lightpink3
111	SolyMTch04g115140.6	lightpink3
111	SolyMTch04g114510.4	lightpink3
111	SolyMTch04g136730.3	lightpink3
111	SolyMTch01g023870.2	lightpink3
111	SolyMTch10g279840.3	lightpink3
111	SolyMTch03g095800.2	lightpink3
111	SolyMTch06g176960.2	lightpink3
111	SolyMTch05g151020.5	lightpink3
111	SolyMTch12g330450.4	lightpink3
111	SolyMTch04g134300.1	lightpink3
111	SolyMTch02g065570.2	lightpink3
111	SolyMTch02g068770.2	lightpink3
111	SolyMTch09g261990.1	lightpink3
111	SolyMTch03g112770.2	lightpink3
111	SolyMTch04g140500.2	lightpink3
111	SolyMTch10g282020.7	lightpink3
111	SolyMTch12g334720.3	lightpink3
111	SolyMTch12g338090.12	lightpink3
111	SolyMTch07g212680.4	lightpink3
111	SolyMTch09g261700.18	lightpink3
111	SolyMTch05g161010.2	lightpink3
111	SolyMTch09g261700.2	lightpink3
111	SolyMTch02g048790.2	lightpink3
111	SolyMTch12g341960.8	lightpink3
111	SolyMTch06g189350.3	lightpink3
111	SolyMTch07g213810.1	lightpink3
111	SolyMTch12g348540.8	lightpink3
111	SolyMTch07g218780.8	lightpink3
111	SolyMTch04g114510.3	lightpink3
111	SolyMTch09g261990.2	lightpink3
111	SolyMTch07g219060.1	lightpink3
111	SolyMTch07g197580.1	lightpink3
111	SolyMTch02g068590.7	lightpink3
111	SolyMTch06g190180.10	lightpink3
111	SolyMTch06g192300.2	lightpink3
111	SolyMTch06g188150.1	lightpink3
111	SolyMTch04g138060.13	lightpink3
111	SolyMTch09g256420.2	lightpink3
111	SolyMTch04g121360.5	lightpink3
111	SolyMTch03g086840.2	lightpink3
111	SolyMTch02g060520.126	lightpink3
111	SolyMTch02g075950.1	lightpink3
111	SolyMTch03g087890.1	lightpink3
111	SolyMTch03g102640.1	lightpink3
111	SolyMTch09g267740.5	lightpink3
111	SolyMTch12g344470.4	lightpink3
111	SolyMTch07g206570.1	lightpink3
111	SolyMTch05g159940.7	lightpink3
111	SolyMTch04g125400.3	lightpink3
111	SolyMTch02g056280.3	lightpink3
111	SolyMTch07g203400.1	lightpink3
111	SolyMTch11g324170.3	lightpink3
112	SolyMTch06g195060.4	diumpurple4
112	SolyMTch01g029650.2	diumpurple4
112	SolyMTch01g044210.2	diumpurple4
112	SolyMTch02g070530.15	diumpurple4
112	SolyMTch04g135630.7	diumpurple4
112	SolyMTch10g277170.4	diumpurple4
112	SolyMTch11g318250.6	diumpurple4
112	SolyMTch02g058080.3	diumpurple4
112	SolyMTch12g339040.1	diumpurple4
112	SolyMTch02g050130.1	diumpurple4
112	SolyMTch01g044310.2	diumpurple4
112	SolyMTch02g054930.6	diumpurple4
112	SolyMTch05g145100.2	diumpurple4
112	SolyMTch01g029650.3	diumpurple4
112	SolyMTch07g200320.32	diumpurple4
112	SolyMTch03g109510.1	diumpurple4
112	SolyMTch06g187290.1	diumpurple4
112	SolyMTch04g119080.2	diumpurple4
112	SolyMTch09g271520.2	diumpurple4
112	SolyMTch05g145660.3	diumpurple4
112	SolyMTch01g012360.2	diumpurple4
112	SolyMTch06g195070.3	diumpurple4
112	SolyMTch05g155820.4	diumpurple4
112	SolyMTch02g054930.10	diumpurple4
112	SolyMTch10g289630.5	diumpurple4
112	SolyMTch06g186530.2	diumpurple4
112	SolyMTch04g122570.1	diumpurple4
112	SolyMTch11g305690.1	diumpurple4
112	SolyMTch12g332260.1	diumpurple4
112	SolyMTch10g292870.1	diumpurple4
112	SolyMTch06g176130.1	diumpurple4
112	SolyMTch02g074220.6	diumpurple4
112	SolyMTch10g300160.1	diumpurple4
112	SolyMTch08g239170.2	diumpurple4
112	SolyMTch11g324250.3	diumpurple4
112	SolyMTch08g230090.1	diumpurple4
112	SolyMTch02g066380.3	diumpurple4
112	SolyMTch01g043510.2	diumpurple4
112	SolyMTch07g218780.2	diumpurple4
112	SolyMTch01g043560.1	diumpurple4
112	SolyMTch06g189350.2	diumpurple4
112	SolyMTch02g053060.3	diumpurple4
112	SolyMTch02g059530.76	diumpurple4
112	SolyMTch03g082560.4	diumpurple4
112	SolyMTch11g303940.2	diumpurple4
112	SolyMTch01g038130.17	diumpurple4
112	SolyMTch01g021410.1	diumpurple4
112	SolyMTch11g312500.5	diumpurple4
112	SolyMTch10g282020.3	diumpurple4
112	SolyMTch07g200470.1	diumpurple4
112	SolyMTch07g200320.24	diumpurple4
112	SolyMTch01g034320.20	diumpurple4
112	SolyMTch12g327720.3	diumpurple4
112	SolyMTch07g212120.8	diumpurple4
112	SolyMTch11g309860.2	diumpurple4
112	SolyMTch02g066360.18	diumpurple4
112	SolyMTch01g042940.2	diumpurple4
112	SolyMTch03g085090.3	diumpurple4
112	SolyMTch12g339430.3	diumpurple4
112	SolyMTch09g254280.4	diumpurple4
112	SolyMTch06g180220.1	diumpurple4
112	SolyMTch04g136430.1	diumpurple4
112	SolyMTch03g093010.2	diumpurple4
112	SolyMTch04g131330.5	diumpurple4
112	SolyMTch11g317540.1	diumpurple4
112	SolyMTch10g302100.1	diumpurple4
112	SolyMTch07g207550.2	diumpurple4
112	SolyMTch03g098090.2	diumpurple4
112	SolyMTch01g010370.3	diumpurple4
112	SolyMTch01g021210.2	diumpurple4
112	SolyMTch04g127800.3	diumpurple4
112	SolyMTch02g051370.1	diumpurple4
112	SolyMTch05g164330.2	diumpurple4
112	SolyMTch07g212510.1	diumpurple4
112	SolyMTch02g059510.25	diumpurple4
112	SolyMTch05g151880.1	diumpurple4
112	SolyMTch12g342530.1	diumpurple4
113	SolyMTch11g305630.1	diumpurple1
113	SolyMTch04g141950.2	diumpurple1
113	SolyMTch02g054880.1	diumpurple1
113	SolyMTch02g077900.4	diumpurple1
113	SolyMTch05g147510.1	diumpurple1
113	SolyMTch07g209160.5	diumpurple1
113	SolyMTch12g344680.13	diumpurple1
113	SolyMTch03g111470.1	diumpurple1
113	SolyMTch01g028870.3	diumpurple1
113	SolyMTch02g054930.9	diumpurple1
113	SolyMTch08g241360.1	diumpurple1
113	SolyMTch12g348130.3	diumpurple1
113	SolyMTch12g336550.2	diumpurple1
113	SolyMTch07g218780.14	diumpurple1
113	SolyMTch05g169070.1	diumpurple1
113	SolyMTch02g061920.3	diumpurple1
113	SolyMTch02g069480.4	diumpurple1
113	SolyMTch04g115210.4	diumpurple1
113	SolyMTch06g195990.3	diumpurple1
113	SolyMTch10g288690.4	diumpurple1
113	SolyMTch02g050440.4	diumpurple1
113	SolyMTch04g140070.2	diumpurple1
113	SolyMTch07g211240.8	diumpurple1
113	SolyMTch12g342350.3	diumpurple1
113	SolyMTch09g254890.1	diumpurple1
113	SolyMTch09g260900.3	diumpurple1
113	SolyMTch12g343860.2	diumpurple1
113	SolyMTch05g159240.6	diumpurple1
113	SolyMTch09g260960.6	diumpurple1
113	SolyMTch09g267580.1	diumpurple1
113	SolyMTch01g039570.2	diumpurple1
113	SolyMTch08g239980.12	diumpurple1
113	SolyMTch11g321090.1	diumpurple1
113	SolyMTch12g325920.3	diumpurple1
113	SolyMTch09g271490.1	diumpurple1
113	SolyMTch03g112960.4	diumpurple1
113	SolyMTch05g154640.3	diumpurple1
113	SolyMTch03g113170.1	diumpurple1
113	SolyMTch02g058070.4	diumpurple1
113	SolyMTch11g305810.1	diumpurple1
113	SolyMTch06g188020.3	diumpurple1
113	SolyMTch07g218780.7	diumpurple1
113	SolyMTch07g218780.6	diumpurple1
113	SolyMTch08g232380.8	diumpurple1
113	SolyMTch01g014690.6	diumpurple1
113	SolyMTch01g040520.8	diumpurple1
113	SolyMTch11g316050.1	diumpurple1
113	SolyMTch11g317500.3	diumpurple1
113	SolyMTch04g129700.1	diumpurple1
113	SolyMTch03g107540.9	diumpurple1
113	SolyMTch07g197850.2	diumpurple1
113	SolyMTch01g034370.18	diumpurple1
113	SolyMTch12g334000.20	diumpurple1
113	SolyMTch06g185040.3	diumpurple1
113	SolyMTch01g014110.4	diumpurple1
113	SolyMTch01g043500.13	diumpurple1
113	SolyMTch02g069260.6	diumpurple1
113	SolyMTch12g332000.1	diumpurple1
113	SolyMTch11g309010.3	diumpurple1
113	SolyMTch03g090930.5	diumpurple1
113	SolyMTch12g335320.10	diumpurple1
113	SolyMTch01g014650.3	diumpurple1
113	SolyMTch09g270340.1	diumpurple1
113	SolyMTch10g282020.6	diumpurple1
113	SolyMTch12g348690.2	diumpurple1
113	SolyMTch07g205110.3	diumpurple1
114	SolyMTch04g140340.6	skyblue4
114	SolyMTch12g333490.1	skyblue4
114	SolyMTch03g096460.2	skyblue4
114	SolyMTch03g092690.7	skyblue4
114	SolyMTch09g262090.1	skyblue4
114	SolyMTch01g036410.10	skyblue4
114	SolyMTch03g093320.2	skyblue4
114	SolyMTch01g034360.8	skyblue4
114	SolyMTch06g183200.8	skyblue4
114	SolyMTch05g158430.1	skyblue4
114	SolyMTch08g241280.12	skyblue4
114	SolyMTch08g247520.2	skyblue4
114	SolyMTch02g051180.3	skyblue4
114	SolyMTch02g072210.2	skyblue4
114	SolyMTch03g110510.1	skyblue4
114	SolyMTch06g194720.2	skyblue4
114	SolyMTch03g093670.1	skyblue4
114	SolyMTch04g117800.1	skyblue4
114	SolyMTch01g006910.4	skyblue4
114	SolyMTch01g044690.1	skyblue4
114	SolyMTch10g284220.5	skyblue4
114	SolyMTch01g033770.6	skyblue4
114	SolyMTch01g020190.4	skyblue4
114	SolyMTch03g089400.1	skyblue4
114	SolyMTch09g269530.2	skyblue4
114	SolyMTch06g175030.6	skyblue4
114	SolyMTch05g160780.3	skyblue4
114	SolyMTch01g044340.2	skyblue4
114	SolyMTch07g203670.2	skyblue4
114	SolyMTch06g185430.9	skyblue4
114	SolyMTch04g140400.2	skyblue4
114	SolyMTch10g288190.3	skyblue4
114	SolyMTch02g058680.10	skyblue4
114	SolyMTch02g054140.6	skyblue4
114	SolyMTch09g257740.2	skyblue4
114	SolyMTch08g240110.12	skyblue4
114	SolyMTch12g335050.1	skyblue4
114	SolyMTch01g022900.1	skyblue4
114	SolyMTch09g260900.5	skyblue4
114	SolyMTch03g091960.9	skyblue4
114	SolyMTch04g116620.3	skyblue4
114	SolyMTch04g118290.2	skyblue4
114	SolyMTch08g237990.4	skyblue4
114	SolyMTch03g089400.2	skyblue4
114	SolyMTch09g267740.1	skyblue4
114	SolyMTch03g093530.5	skyblue4
114	SolyMTch07g218780.5	skyblue4
114	SolyMTch07g198680.4	skyblue4
114	SolyMTch03g086920.5	skyblue4
114	SolyMTch04g131620.2	skyblue4
114	SolyMTch09g272850.6	skyblue4
114	SolyMTch12g329550.12	skyblue4
114	SolyMTch02g074230.2	skyblue4
114	SolyMTch09g251970.1	skyblue4
114	SolyMTch10g277890.3	skyblue4
114	SolyMTch03g093220.1	skyblue4
114	SolyMTch02g054990.3	skyblue4
114	SolyMTch02g054450.1	skyblue4
114	SolyMTch02g060210.1	skyblue4
114	SolyMTch12g335980.10	skyblue4
114	SolyMTch04g116210.1	skyblue4
114	SolyMTch07g200320.19	skyblue4
114	SolyMTch07g207550.6	skyblue4
114	SolyMTch04g126360.2	skyblue4
114	SolyMTch09g275220.2	skyblue4
114	SolyMTch06g187400.4	skyblue4
114	SolyMTch03g095110.6	skyblue4
114	SolyMTch04g114880.5	skyblue4
114	SolyMTch10g289620.3	skyblue4
114	SolyMTch02g047640.6	skyblue4
114	SolyMTch05g144490.11	skyblue4
114	SolyMTch12g329000.2	skyblue4
114	SolyMTch01g014690.5	skyblue4
114	SolyMTch05g147750.1	skyblue4
114	SolyMTch01g007490.1	skyblue4
114	SolyMTch04g121560.2	skyblue4
115	SolyMTch02g067760.1	bisque4
115	SolyMTch09g266670.1	bisque4
115	SolyMTch05g156250.1	bisque4
115	SolyMTch10g301100.1	bisque4
115	SolyMTch02g057070.2	bisque4
115	SolyMTch05g159600.5	bisque4
115	SolyMTch06g179550.6	bisque4
115	SolyMTch09g266690.2	bisque4
115	SolyMTch09g259980.1	bisque4
115	SolyMTch04g122600.1	bisque4
115	SolyMTch03g081500.1	bisque4
115	SolyMTch10g302450.2	bisque4
115	SolyMTch03g089180.11	bisque4
115	SolyMTch11g316360.1	bisque4
115	SolyMTch02g054930.3	bisque4
115	SolyMTch01g038910.1	bisque4
115	SolyMTch02g066330.1	bisque4
115	SolyMTch09g271320.4	bisque4
115	SolyMTch01g044810.1	bisque4
115	SolyMTch03g097470.1	bisque4
115	SolyMTch10g301200.5	bisque4
115	SolyMTch02g057670.1	bisque4
115	SolyMTch05g163030.3	bisque4
115	SolyMTch05g156250.3	bisque4
115	SolyMTch02g055810.2	bisque4
115	SolyMTch11g305250.1	bisque4
115	SolyMTch11g317070.1	bisque4
115	SolyMTch04g129870.1	bisque4
115	SolyMTch12g338030.1	bisque4
115	SolyMTch04g122630.1	bisque4
115	SolyMTch01g018330.2	bisque4
115	SolyMTch04g136790.1	bisque4
115	SolyMTch02g068790.4	bisque4
115	SolyMTch11g317010.1	bisque4
115	SolyMTch03g089310.3	bisque4
115	SolyMTch03g104520.1	bisque4
115	SolyMTch01g039160.1	bisque4
115	SolyMTch09g262230.1	bisque4
115	SolyMTch04g122610.1	bisque4
115	SolyMTch01g028850.1	bisque4
115	SolyMTch12g335140.1	bisque4
115	SolyMTch04g119990.2	bisque4
115	SolyMTch12g336370.3	bisque4
115	SolyMTch08g224370.1	bisque4
115	SolyMTch05g146020.1	bisque4
115	SolyMTch06g192870.1	bisque4
115	SolyMTch11g305310.1	bisque4
115	SolyMTch04g141880.1	bisque4
115	SolyMTch03g089310.2	bisque4
115	SolyMTch01g043590.1	bisque4
115	SolyMTch12g338030.2	bisque4
115	SolyMTch08g237290.1	bisque4
115	SolyMTch08g231790.2	bisque4
115	SolyMTch12g328830.1	bisque4
115	SolyMTch10g301550.3	bisque4
115	SolyMTch01g008630.1	bisque4
115	SolyMTch05g156250.2	bisque4
115	SolyMTch11g305260.1	bisque4
115	SolyMTch11g317060.1	bisque4
115	SolyMTch04g129930.2	bisque4
115	SolyMTch04g136520.1	bisque4
115	SolyMTch01g043550.1	bisque4
115	SolyMTch06g196810.4	bisque4
115	SolyMTch02g072310.2	bisque4
115	SolyMTch10g301550.2	bisque4
115	SolyMTch09g270500.1	bisque4
115	SolyMTch02g050540.4	bisque4
115	SolyMTch11g313530.9	bisque4
115	SolyMTch08g224360.1	bisque4
115	SolyMTch07g209110.3	bisque4
115	SolyMTch09g274120.1	bisque4
115	SolyMTch06g191070.1	bisque4
115	SolyMTch11g317050.1	bisque4
115	SolyMTch12g331380.1	bisque4
115	SolyMTch02g066810.1	bisque4
115	SolyMTch01g026300.1	bisque4
115	SolyMTch11g305270.1	bisque4
115	SolyMTch02g055820.1	bisque4
115	SolyMTch06g178620.2	bisque4
115	SolyMTch04g122560.1	bisque4
115	SolyMTch02g055680.2	bisque4
115	SolyMTch08g228730.3	bisque4
115	SolyMTch09g269860.1	bisque4
115	SolyMTch07g216950.1	bisque4
115	SolyMTch07g220990.1	bisque4
115	SolyMTch01g043560.2	bisque4
115	SolyMTch04g129970.1	bisque4
115	SolyMTch01g039160.2	bisque4
115	SolyMTch05g159600.1	bisque4
115	SolyMTch08g247240.1	bisque4
115	SolyMTch05g160150.3	bisque4
115	SolyMTch07g209280.1	bisque4
115	SolyMTch11g305230.1	bisque4
115	SolyMTch01g024710.1	bisque4
115	SolyMTch11g317090.1	bisque4
115	SolyMTch04g122590.1	bisque4
115	SolyMTch04g130720.1	bisque4
115	SolyMTch08g245290.2	bisque4
115	SolyMTch11g305240.1	bisque4
115	SolyMTch02g068790.7	bisque4
115	SolyMTch05g158300.1	bisque4
115	SolyMTch05g165410.1	bisque4
115	SolyMTch11g317030.1	bisque4
115	SolyMTch05g147330.1	bisque4
115	SolyMTch01g016950.1	bisque4
115	SolyMTch11g305290.1	bisque4
115	SolyMTch08g237280.2	bisque4
115	SolyMTch12g349830.4	bisque4
115	SolyMTch02g048790.1	bisque4
115	SolyMTch10g295800.1	bisque4
115	SolyMTch11g317020.1	bisque4
115	SolyMTch03g098970.1	bisque4
115	SolyMTch01g043530.1	bisque4
115	SolyMTch03g114390.1	bisque4
115	SolyMTch04g132390.3	bisque4
115	SolyMTch10g291530.4	bisque4
115	SolyMTch03g093200.1	bisque4
115	SolyMTch11g305300.1	bisque4
115	SolyMTch03g093410.2	bisque4
115	SolyMTch02g076870.1	bisque4
115	SolyMTch02g068790.6	bisque4
115	SolyMTch11g317040.1	bisque4
115	SolyMTch03g107740.3	bisque4
115	SolyMTch05g157510.1	bisque4
115	SolyMTch04g132410.3	bisque4
115	SolyMTch11g317080.1	bisque4
115	SolyMTch05g166740.1	bisque4
115	SolyMTch01g018330.1	bisque4
115	SolyMTch03g104520.2	bisque4
115	SolyMTch01g011700.3	bisque4
115	SolyMTch09g271480.1	bisque4
115	SolyMTch01g010360.1	bisque4
115	SolyMTch06g177250.1	bisque4
115	SolyMTch01g036840.1	bisque4
115	SolyMTch11g325440.1	bisque4
115	SolyMTch07g220720.2	bisque4
115	SolyMTch02g048200.1	bisque4
115	SolyMTch01g033110.2	bisque4
115	SolyMTch04g140720.1	bisque4
115	SolyMTch03g113400.3	bisque4
115	SolyMTch11g317000.1	bisque4
115	SolyMTch03g113960.2	bisque4
115	SolyMTch11g305280.1	bisque4
115	SolyMTch10g296020.2	bisque4
115	SolyMTch06g177240.1	bisque4
115	SolyMTch05g153710.1	bisque4
115	SolyMTch02g055680.3	bisque4
115	SolyMTch12g336370.2	bisque4
115	SolyMTch12g336050.3	bisque4
115	SolyMTch10g296540.2	bisque4
115	SolyMTch02g047170.3	bisque4
115	SolyMTch11g305320.1	bisque4
115	SolyMTch02g079430.1	bisque4
115	SolyMTch11g313530.2	bisque4
115	SolyMTch08g243030.11	bisque4
115	SolyMTch06g178480.5	bisque4
115	SolyMTch04g129930.1	bisque4
115	SolyMTch05g147400.1	bisque4
115	SolyMTch02g067580.1	bisque4
115	SolyMTch02g055680.1	bisque4
115	SolyMTch10g295170.1	bisque4
115	SolyMTch09g273440.14	bisque4
115	SolyMTch01g039420.1	bisque4
115	SolyMTch01g016280.35	bisque4
115	SolyMTch01g045340.3	bisque4
115	SolyMTch06g196640.1	bisque4
115	SolyMTch04g126810.1	bisque4
115	SolyMTch06g191070.2	bisque4
115	SolyMTch01g041870.2	bisque4
115	SolyMTch03g093340.2	bisque4
115	SolyMTch03g097910.10	bisque4
115	SolyMTch02g054490.3	bisque4
115	SolyMTch02g055890.3	bisque4
115	SolyMTch01g041870.1	bisque4
115	SolyMTch10g295780.1	bisque4
115	SolyMTch01g010230.1	bisque4
115	SolyMTch02g056850.1	bisque4
115	SolyMTch11g314770.5	bisque4
115	SolyMTch03g085140.1	bisque4
115	SolyMTch08g243030.25	bisque4
115	SolyMTch10g291520.3	bisque4
115	SolyMTch03g100500.1	bisque4
115	SolyMTch06g178460.4	bisque4
115	SolyMTch02g046050.1	bisque4
115	SolyMTch03g106330.2	bisque4
115	SolyMTch08g234150.3	bisque4
115	SolyMTch03g088960.1	bisque4
115	SolyMTch07g203380.1	bisque4
115	SolyMTch07g205930.1	bisque4
115	SolyMTch02g050740.1	bisque4
115	SolyMTch03g108100.7	bisque4
115	SolyMTch02g069390.2	bisque4
115	SolyMTch07g214430.1	bisque4
115	SolyMTch06g178440.6	bisque4
115	SolyMTch08g237860.10	bisque4
115	SolyMTch03g098970.2	bisque4
115	SolyMTch03g080970.8	bisque4
115	SolyMTch07g200790.1	bisque4
116	SolyMTch05g168480.1	orangered4
116	SolyMTch09g250460.1	orangered4
116	SolyMTch02g053290.1	orangered4
116	SolyMTch11g324060.1	orangered4
116	SolyMTch05g146540.1	orangered4
116	SolyMTch12g329060.1	orangered4
116	SolyMTch11g323010.1	orangered4
116	SolyMTch06g184470.1	orangered4
116	SolyMTch06g188200.1	orangered4
116	SolyMTch01g002880.1	orangered4
116	SolyMTch02g074250.1	orangered4
116	SolyMTch09g262630.1	orangered4
116	SolyMTch02g067360.1	orangered4
116	SolyMTch02g058220.1	orangered4
116	SolyMTch09g263500.1	orangered4
116	SolyMTch09g252860.1	orangered4
116	SolyMTch09g250450.1	orangered4
116	SolyMTch09g261030.6	orangered4
116	SolyMTch02g062040.1	orangered4
116	SolyMTch09g269580.2	orangered4
116	SolyMTch01g040840.1	orangered4
116	SolyMTch09g261030.2	orangered4
116	SolyMTch03g082720.1	orangered4
116	SolyMTch05g148030.2	orangered4
116	SolyMTch04g141910.3	orangered4
116	SolyMTch12g348130.1	orangered4
116	SolyMTch05g148030.1	orangered4
116	SolyMTch10g297670.1	orangered4
116	SolyMTch11g313030.2	orangered4
116	SolyMTch06g177580.2	orangered4
116	SolyMTch07g219430.2	orangered4
116	SolyMTch05g155530.3	orangered4
116	SolyMTch01g012850.1	orangered4
116	SolyMTch03g090510.1	orangered4
116	SolyMTch10g299930.1	orangered4
116	SolyMTch09g249730.1	orangered4
116	SolyMTch10g287740.3	orangered4
116	SolyMTch11g305550.1	orangered4
116	SolyMTch07g222900.1	orangered4
116	SolyMTch03g081520.1	orangered4
116	SolyMTch02g075850.4	orangered4
116	SolyMTch08g234580.1	orangered4
116	SolyMTch05g144120.1	orangered4
116	SolyMTch07g223480.1	orangered4
116	SolyMTch07g217140.1	orangered4
116	SolyMTch02g069670.1	orangered4
116	SolyMTch02g059900.2	orangered4
116	SolyMTch03g084540.3	orangered4
116	SolyMTch10g287450.1	orangered4
116	SolyMTch08g235630.2	orangered4
116	SolyMTch12g329080.1	orangered4
116	SolyMTch03g080390.3	orangered4
116	SolyMTch12g338540.2	orangered4
116	SolyMTch08g246940.1	orangered4
116	SolyMTch12g336090.1	orangered4
116	SolyMTch07g221360.1	orangered4
116	SolyMTch10g278420.2	orangered4
116	SolyMTch03g112740.2	orangered4
116	SolyMTch10g288230.1	orangered4
116	SolyMTch09g261350.1	orangered4
116	SolyMTch11g322860.1	orangered4
116	SolyMTch12g346680.1	orangered4
116	SolyMTch04g130820.3	orangered4
116	SolyMTch03g097680.1	orangered4
116	SolyMTch10g278420.1	orangered4
116	SolyMTch03g084540.1	orangered4
116	SolyMTch10g276990.1	orangered4
116	SolyMTch05g146440.1	orangered4
116	SolyMTch01g040840.3	orangered4
116	SolyMTch11g324290.1	orangered4
116	SolyMTch06g188160.1	orangered4
116	SolyMTch04g138230.5	orangered4
116	SolyMTch11g315500.1	orangered4
116	SolyMTch05g155330.8	orangered4
116	SolyMTch05g154260.2	orangered4
116	SolyMTch11g305490.2	orangered4
116	SolyMTch04g141710.2	orangered4
116	SolyMTch12g333560.2	orangered4
116	SolyMTch01g010230.3	orangered4
116	SolyMTch06g186560.2	orangered4
116	SolyMTch09g266230.1	orangered4
116	SolyMTch07g222130.4	orangered4
116	SolyMTch01g023800.1	orangered4
116	SolyMTch05g144390.1	orangered4
116	SolyMTch10g297780.1	orangered4
116	SolyMTch10g276990.3	orangered4
116	SolyMTch08g231210.1	orangered4
116	SolyMTch05g166480.1	orangered4
116	SolyMTch05g144580.1	orangered4
116	SolyMTch08g247940.1	orangered4
116	SolyMTch12g329190.2	orangered4
116	SolyMTch10g283500.2	orangered4
116	SolyMTch06g195430.1	orangered4
116	SolyMTch07g222130.1	orangered4
116	SolyMTch05g146030.2	orangered4
116	SolyMTch02g073840.1	orangered4
116	SolyMTch06g178150.4	orangered4
116	SolyMTch07g219430.1	orangered4
116	SolyMTch02g067070.1	orangered4
116	SolyMTch11g311640.4	orangered4
116	SolyMTch12g328850.1	orangered4
116	SolyMTch10g289010.1	orangered4
116	SolyMTch09g259090.2	orangered4
116	SolyMTch05g158000.2	orangered4
116	SolyMTch02g078340.8	orangered4
116	SolyMTch07g198090.1	orangered4
116	SolyMTch09g261030.5	orangered4
116	SolyMTch01g006910.1	orangered4
116	SolyMTch08g238960.1	orangered4
116	SolyMTch11g325780.1	orangered4
116	SolyMTch11g314690.1	orangered4
116	SolyMTch09g261350.4	orangered4
116	SolyMTch08g238650.1	orangered4
116	SolyMTch11g311820.2	orangered4
116	SolyMTch11g314690.3	orangered4
116	SolyMTch05g155530.1	orangered4
116	SolyMTch01g011300.1	orangered4
116	SolyMTch05g148640.1	orangered4
116	SolyMTch09g252670.1	orangered4
116	SolyMTch06g188330.1	orangered4
116	SolyMTch04g141020.2	orangered4
116	SolyMTch07g222130.3	orangered4
116	SolyMTch05g144370.1	orangered4
116	SolyMTch04g129630.2	orangered4
116	SolyMTch04g117600.1	orangered4
116	SolyMTch02g066200.1	orangered4
116	SolyMTch06g190140.3	orangered4
116	SolyMTch10g301020.2	orangered4
116	SolyMTch09g266230.3	orangered4
116	SolyMTch02g053430.2	orangered4
116	SolyMTch02g057040.1	orangered4
116	SolyMTch04g127940.1	orangered4
116	SolyMTch01g036060.2	orangered4
116	SolyMTch01g032540.4	orangered4
116	SolyMTch02g068060.1	orangered4
116	SolyMTch02g059270.3	orangered4
116	SolyMTch03g088360.2	orangered4
116	SolyMTch09g252060.1	orangered4
116	SolyMTch02g059270.4	orangered4
116	SolyMTch03g096740.2	orangered4
116	SolyMTch10g281160.2	orangered4
116	SolyMTch01g006910.2	orangered4
116	SolyMTch02g074250.2	orangered4
116	SolyMTch09g261030.7	orangered4
116	SolyMTch10g281650.1	orangered4
116	SolyMTch04g140400.4	orangered4
116	SolyMTch03g084540.2	orangered4
116	SolyMTch03g082230.1	orangered4
116	SolyMTch07g205000.1	orangered4
116	SolyMTch03g096740.3	orangered4
116	SolyMTch02g057200.1	orangered4
116	SolyMTch05g169110.1	orangered4
116	SolyMTch09g261030.8	orangered4
116	SolyMTch08g245820.1	orangered4
116	SolyMTch03g080810.1	orangered4
116	SolyMTch10g295510.6	orangered4
116	SolyMTch09g261030.3	orangered4
116	SolyMTch06g186390.1	orangered4
116	SolyMTch03g088390.1	orangered4
116	SolyMTch06g195030.4	orangered4
116	SolyMTch03g093190.4	orangered4
116	SolyMTch03g088400.1	orangered4
116	SolyMTch09g261730.1	orangered4
116	SolyMTch07g222130.2	orangered4
116	SolyMTch01g010710.1	orangered4
116	SolyMTch01g032540.1	orangered4
116	SolyMTch01g028440.5	orangered4
116	SolyMTch03g082970.5	orangered4
116	SolyMTch06g192310.2	orangered4
116	SolyMTch02g063140.1	orangered4
116	SolyMTch02g064350.1	orangered4
116	SolyMTch11g302910.2	orangered4
116	SolyMTch03g082970.6	orangered4
116	SolyMTch03g109690.4	orangered4
116	SolyMTch08g244330.1	orangered4
116	SolyMTch03g105320.1	orangered4
116	SolyMTch11g310790.3	orangered4
116	SolyMTch03g086790.8	orangered4
116	SolyMTch10g295510.1	orangered4
116	SolyMTch09g263980.1	orangered4
116	SolyMTch06g185380.1	orangered4
116	SolyMTch01g016750.4	orangered4
116	SolyMTch11g302910.1	orangered4
116	SolyMTch10g277930.1	orangered4
116	SolyMTch04g139700.1	orangered4
116	SolyMTch09g260070.2	orangered4
116	SolyMTch02g066200.2	orangered4
116	SolyMTch03g093190.3	orangered4
116	SolyMTch08g235700.4	orangered4
116	SolyMTch06g195030.3	orangered4
116	SolyMTch04g117810.1	orangered4
116	SolyMTch03g082970.3	orangered4
116	SolyMTch01g016750.6	orangered4
116	SolyMTch10g298980.2	orangered4
116	SolyMTch05g159380.2	orangered4
116	SolyMTch08g242920.2	orangered4
116	SolyMTch09g259670.1	orangered4
116	SolyMTch06g178130.1	orangered4
116	SolyMTch11g313030.1	orangered4
116	SolyMTch02g061030.1	orangered4
116	SolyMTch01g019620.1	orangered4
116	SolyMTch04g128620.3	orangered4
116	SolyMTch01g041320.4	orangered4
116	SolyMTch11g302910.3	orangered4
116	SolyMTch01g030040.1	orangered4
116	SolyMTch04g117130.4	orangered4
116	SolyMTch01g011410.1	orangered4
116	SolyMTch05g168140.2	orangered4
116	SolyMTch03g096820.16	orangered4
116	SolyMTch06g190860.2	orangered4
116	SolyMTch11g313910.12	orangered4
116	SolyMTch05g156870.4	orangered4
116	SolyMTch09g275680.1	orangered4
116	SolyMTch03g092960.13	orangered4
116	SolyMTch01g010210.2	orangered4
116	SolyMTch09g263940.1	orangered4
116	SolyMTch06g171790.1	orangered4
116	SolyMTch01g025430.6	orangered4
116	SolyMTch07g219570.1	orangered4
116	SolyMTch02g067620.1	orangered4
116	SolyMTch02g056680.1	orangered4
116	SolyMTch08g237090.1	orangered4
116	SolyMTch04g140180.19	orangered4
116	SolyMTch09g264610.10	orangered4
117	SolyMTch03g088360.3	salmon4
117	SolyMTch06g194720.1	salmon4
117	SolyMTch01g010440.1	salmon4
117	SolyMTch01g034410.1	salmon4
117	SolyMTch12g329670.2	salmon4
117	SolyMTch06g192260.1	salmon4
117	SolyMTch06g195070.4	salmon4
117	SolyMTch04g143120.1	salmon4
117	SolyMTch07g215470.7	salmon4
117	SolyMTch06g195070.6	salmon4
117	SolyMTch06g190420.4	salmon4
117	SolyMTch08g235630.1	salmon4
117	SolyMTch07g215470.5	salmon4
117	SolyMTch08g230100.5	salmon4
117	SolyMTch04g118280.3	salmon4
117	SolyMTch12g336670.3	salmon4
117	SolyMTch01g007900.1	salmon4
117	SolyMTch01g028440.4	salmon4
117	SolyMTch04g138500.2	salmon4
117	SolyMTch03g096740.1	salmon4
117	SolyMTch01g028860.1	salmon4
117	SolyMTch03g095330.3	salmon4
117	SolyMTch09g264270.1	salmon4
117	SolyMTch01g040840.2	salmon4
117	SolyMTch04g122970.1	salmon4
117	SolyMTch10g289270.1	salmon4
117	SolyMTch10g302090.2	salmon4
117	SolyMTch08g235630.3	salmon4
117	SolyMTch09g256130.1	salmon4
117	SolyMTch01g036720.2	salmon4
117	SolyMTch05g145450.1	salmon4
117	SolyMTch06g189820.1	salmon4
117	SolyMTch12g351090.6	salmon4
117	SolyMTch02g065830.2	salmon4
117	SolyMTch02g071150.1	salmon4
117	SolyMTch06g179600.2	salmon4
117	SolyMTch11g305810.2	salmon4
117	SolyMTch04g130310.3	salmon4
117	SolyMTch02g045680.1	salmon4
117	SolyMTch01g013420.1	salmon4
117	SolyMTch06g179620.3	salmon4
117	SolyMTch03g098570.3	salmon4
117	SolyMTch02g073190.1	salmon4
117	SolyMTch06g185380.2	salmon4
117	SolyMTch05g158000.1	salmon4
117	SolyMTch01g028440.3	salmon4
117	SolyMTch03g089180.7	salmon4
117	SolyMTch07g218190.3	salmon4
117	SolyMTch10g276990.2	salmon4
117	SolyMTch04g143140.1	salmon4
117	SolyMTch02g055850.2	salmon4
117	SolyMTch02g052060.1	salmon4
117	SolyMTch02g073190.2	salmon4
117	SolyMTch10g300010.1	salmon4
117	SolyMTch10g291190.2	salmon4
117	SolyMTch11g311040.3	salmon4
117	SolyMTch08g236570.5	salmon4
117	SolyMTch07g202120.4	salmon4
117	SolyMTch07g216690.2	salmon4
117	SolyMTch07g204770.3	salmon4
117	SolyMTch02g078550.1	salmon4
117	SolyMTch01g015020.2	salmon4
117	SolyMTch05g157970.1	salmon4
117	SolyMTch03g085780.1	salmon4
117	SolyMTch02g072100.2	salmon4
117	SolyMTch05g157700.1	salmon4
117	SolyMTch06g185380.3	salmon4
117	SolyMTch03g089180.3	salmon4
117	SolyMTch02g057340.1	salmon4
117	SolyMTch02g056410.3	salmon4
117	SolyMTch10g300160.2	salmon4
117	SolyMTch02g060130.1	salmon4
117	SolyMTch05g161200.2	salmon4
117	SolyMTch10g289440.3	salmon4
117	SolyMTch07g200470.8	salmon4
117	SolyMTch10g298460.3	salmon4
117	SolyMTch10g289440.1	salmon4
117	SolyMTch02g066410.5	salmon4
117	SolyMTch02g054930.7	salmon4
117	SolyMTch02g052290.12	salmon4
117	SolyMTch04g139150.1	salmon4
117	SolyMTch02g065080.1	salmon4
117	SolyMTch11g320910.4	salmon4
117	SolyMTch09g258170.3	salmon4
117	SolyMTch05g157980.1	salmon4
117	SolyMTch10g281440.1	salmon4
117	SolyMTch01g010380.3	salmon4
117	SolyMTch01g032550.2	salmon4
117	SolyMTch03g094740.11	salmon4
117	SolyMTch03g107740.2	salmon4
117	SolyMTch01g013730.9	salmon4
117	SolyMTch03g093800.5	salmon4
117	SolyMTch10g298460.8	salmon4
117	SolyMTch11g305810.3	salmon4
117	SolyMTch03g101590.1	salmon4
117	SolyMTch01g006910.5	salmon4
117	SolyMTch05g145100.1	salmon4
117	SolyMTch03g082970.4	salmon4
117	SolyMTch10g286990.2	salmon4
117	SolyMTch08g243030.29	salmon4
117	SolyMTch11g306290.3	salmon4
117	SolyMTch12g330940.7	salmon4
117	SolyMTch03g092960.2	salmon4
117	SolyMTch12g325920.2	salmon4
117	SolyMTch07g206710.2	salmon4
117	SolyMTch10g282870.3	salmon4
117	SolyMTch01g042740.2	salmon4
117	SolyMTch04g116770.2	salmon4
117	SolyMTch06g191070.4	salmon4
117	SolyMTch05g161050.1	salmon4
117	SolyMTch01g014650.4	salmon4
117	SolyMTch12g344680.25	salmon4
117	SolyMTch06g175910.4	salmon4
117	SolyMTch07g203580.3	salmon4
117	SolyMTch03g100680.1	salmon4
117	SolyMTch04g126720.6	salmon4
117	SolyMTch10g298460.7	salmon4
117	SolyMTch07g205000.2	salmon4
117	SolyMTch10g294970.1	salmon4
117	SolyMTch09g271390.3	salmon4
117	SolyMTch12g333880.2	salmon4
117	SolyMTch09g256310.4	salmon4
117	SolyMTch02g073570.1	salmon4
117	SolyMTch08g233120.2	salmon4
117	SolyMTch06g189100.1	salmon4
117	SolyMTch09g260450.3	salmon4
117	SolyMTch02g046370.1	salmon4
117	SolyMTch02g076590.2	salmon4
117	SolyMTch04g126110.1	salmon4
117	SolyMTch08g241280.2	salmon4
117	SolyMTch04g139150.2	salmon4
117	SolyMTch04g134320.2	salmon4
117	SolyMTch10g300970.4	salmon4
117	SolyMTch04g132440.1	salmon4
117	SolyMTch07g223090.8	salmon4
117	SolyMTch03g095530.1	salmon4
117	SolyMTch07g218290.5	salmon4
117	SolyMTch01g034330.3	salmon4
117	SolyMTch11g324240.5	salmon4
117	SolyMTch01g026080.4	salmon4
117	SolyMTch06g189100.2	salmon4
117	SolyMTch01g010210.1	salmon4
117	SolyMTch05g160180.4	salmon4
117	SolyMTch05g167640.8	salmon4
117	SolyMTch02g059430.1	salmon4
117	SolyMTch11g304680.1	salmon4
117	SolyMTch01g028320.3	salmon4
117	SolyMTch02g055520.1	salmon4
117	SolyMTch09g271440.5	salmon4
117	SolyMTch01g033600.5	salmon4
117	SolyMTch04g131390.2	salmon4
117	SolyMTch03g112580.2	salmon4
117	SolyMTch09g262360.1	salmon4
117	SolyMTch11g319500.2	salmon4
117	SolyMTch03g093800.3	salmon4
117	SolyMTch03g088970.1	salmon4
117	SolyMTch08g232380.4	salmon4
117	SolyMTch03g102420.2	salmon4
117	SolyMTch06g183670.2	salmon4
117	SolyMTch04g138130.6	salmon4
117	SolyMTch03g097850.13	salmon4
117	SolyMTch02g050540.6	salmon4
117	SolyMTch04g115240.2	salmon4
117	SolyMTch06g185370.3	salmon4
117	SolyMTch07g210350.5	salmon4
118	SolyMTch05g152450.1	darkolivegreen
118	SolyMTch03g083640.1	darkolivegreen
118	SolyMTch03g084560.1	darkolivegreen
118	SolyMTch06g183650.1	darkolivegreen
118	SolyMTch09g257610.5	darkolivegreen
118	SolyMTch02g052950.1	darkolivegreen
118	SolyMTch08g239200.1	darkolivegreen
118	SolyMTch01g035420.3	darkolivegreen
118	SolyMTch02g076770.1	darkolivegreen
118	SolyMTch02g048140.1	darkolivegreen
118	SolyMTch03g104420.1	darkolivegreen
118	SolyMTch01g038970.2	darkolivegreen
118	SolyMTch01g010090.3	darkolivegreen
118	SolyMTch06g174180.1	darkolivegreen
118	SolyMTch08g239210.2	darkolivegreen
118	SolyMTch07g218800.3	darkolivegreen
118	SolyMTch03g106600.1	darkolivegreen
118	SolyMTch09g257610.6	darkolivegreen
118	SolyMTch06g182460.1	darkolivegreen
118	SolyMTch03g083540.1	darkolivegreen
118	SolyMTch03g093640.1	darkolivegreen
118	SolyMTch01g033600.10	darkolivegreen
118	SolyMTch08g240490.1	darkolivegreen
118	SolyMTch10g280150.1	darkolivegreen
118	SolyMTch02g074740.6	darkolivegreen
118	SolyMTch03g106050.11	darkolivegreen
118	SolyMTch04g114830.1	darkolivegreen
118	SolyMTch06g171090.1	darkolivegreen
118	SolyMTch12g342260.2	darkolivegreen
118	SolyMTch01g018650.19	darkolivegreen
118	SolyMTch02g053780.3	darkolivegreen
118	SolyMTch02g066640.2	darkolivegreen
118	SolyMTch07g204420.1	darkolivegreen
118	SolyMTch11g314940.1	darkolivegreen
118	SolyMTch06g171470.1	darkolivegreen
118	SolyMTch08g237610.1	darkolivegreen
118	SolyMTch06g181430.1	darkolivegreen
118	SolyMTch06g184320.1	darkolivegreen
118	SolyMTch02g059330.11	darkolivegreen
118	SolyMTch03g094190.2	darkolivegreen
118	SolyMTch02g046620.3	darkolivegreen
118	SolyMTch09g272020.1	darkolivegreen
118	SolyMTch09g257420.3	darkolivegreen
118	SolyMTch11g325690.1	darkolivegreen
118	SolyMTch04g124100.1	darkolivegreen
118	SolyMTch10g301580.1	darkolivegreen
118	SolyMTch07g218800.2	darkolivegreen
118	SolyMTch06g190510.2	darkolivegreen
118	SolyMTch06g194920.1	darkolivegreen
118	SolyMTch06g175700.1	darkolivegreen
118	SolyMTch05g161450.1	darkolivegreen
118	SolyMTch02g069290.8	darkolivegreen
118	SolyMTch01g044470.1	darkolivegreen
118	SolyMTch03g112020.1	darkolivegreen
118	SolyMTch02g074660.1	darkolivegreen
118	SolyMTch06g194910.1	darkolivegreen
118	SolyMTch10g280520.1	darkolivegreen
118	SolyMTch05g158020.1	darkolivegreen
118	SolyMTch06g181450.1	darkolivegreen
118	SolyMTch09g269280.3	darkolivegreen
118	SolyMTch06g172890.1	darkolivegreen
118	SolyMTch08g233120.1	darkolivegreen
118	SolyMTch01g033110.5	darkolivegreen
118	SolyMTch01g035800.1	darkolivegreen
118	SolyMTch08g234220.1	darkolivegreen
118	SolyMTch06g181450.2	darkolivegreen
118	SolyMTch12g339770.1	darkolivegreen
118	SolyMTch02g046290.2	darkolivegreen
118	SolyMTch03g097850.14	darkolivegreen
118	SolyMTch01g027680.1	darkolivegreen
118	SolyMTch06g175700.2	darkolivegreen
118	SolyMTch03g103880.1	darkolivegreen
118	SolyMTch07g207050.1	darkolivegreen
118	SolyMTch09g268030.1	darkolivegreen
118	SolyMTch09g257610.12	darkolivegreen
118	SolyMTch01g044780.1	darkolivegreen
118	SolyMTch10g279490.1	darkolivegreen
118	SolyMTch06g189750.1	darkolivegreen
118	SolyMTch10g281920.1	darkolivegreen
118	SolyMTch07g202000.1	darkolivegreen
118	SolyMTch04g138870.1	darkolivegreen
118	SolyMTch06g174090.1	darkolivegreen
118	SolyMTch01g045270.1	darkolivegreen
118	SolyMTch05g155170.1	darkolivegreen
118	SolyMTch01g002470.1	darkolivegreen
118	SolyMTch12g326250.1	darkolivegreen
118	SolyMTch03g101360.1	darkolivegreen
118	SolyMTch08g243840.1	darkolivegreen
118	SolyMTch07g221960.1	darkolivegreen
118	SolyMTch07g200700.1	darkolivegreen
118	SolyMTch11g303980.1	darkolivegreen
118	SolyMTch11g313910.9	darkolivegreen
118	SolyMTch12g342620.6	darkolivegreen
118	SolyMTch06g197110.1	darkolivegreen
118	SolyMTch07g205550.1	darkolivegreen
118	SolyMTch10g290310.1	darkolivegreen
118	SolyMTch06g192480.1	darkolivegreen
118	SolyMTch07g222740.6	darkolivegreen
118	SolyMTch04g136890.2	darkolivegreen
118	SolyMTch01g005480.1	darkolivegreen
118	SolyMTch06g190700.3	darkolivegreen
118	SolyMTch06g176960.4	darkolivegreen
118	SolyMTch02g079580.1	darkolivegreen
118	SolyMTch05g168690.1	darkolivegreen
118	SolyMTch08g225820.1	darkolivegreen
118	SolyMTch03g082310.1	darkolivegreen
118	SolyMTch02g055620.2	darkolivegreen
118	SolyMTch02g079160.1	darkolivegreen
118	SolyMTch07g201550.1	darkolivegreen
118	SolyMTch06g184200.1	darkolivegreen
118	SolyMTch02g049930.1	darkolivegreen
118	SolyMTch11g319260.1	darkolivegreen
118	SolyMTch04g118130.2	darkolivegreen
118	SolyMTch01g035090.3	darkolivegreen
118	SolyMTch12g351990.1	darkolivegreen
118	SolyMTch08g237080.2	darkolivegreen
118	SolyMTch01g008560.1	darkolivegreen
118	SolyMTch11g303330.6	darkolivegreen
118	SolyMTch02g066430.1	darkolivegreen
118	SolyMTch01g044420.1	darkolivegreen
118	SolyMTch01g029630.1	darkolivegreen
118	SolyMTch01g026820.1	darkolivegreen
118	SolyMTch02g046710.1	darkolivegreen
118	SolyMTch08g228320.1	darkolivegreen
118	SolyMTch06g175690.1	darkolivegreen
118	SolyMTch06g182930.3	darkolivegreen
118	SolyMTch02g055240.1	darkolivegreen
118	SolyMTch11g312720.1	darkolivegreen
118	SolyMTch01g008130.1	darkolivegreen
118	SolyMTch03g111550.2	darkolivegreen
118	SolyMTch11g311940.2	darkolivegreen
118	SolyMTch02g046020.1	darkolivegreen
118	SolyMTch11g302850.1	darkolivegreen
118	SolyMTch10g293310.1	darkolivegreen
118	SolyMTch08g249370.1	darkolivegreen
118	SolyMTch11g304030.1	darkolivegreen
118	SolyMTch02g068360.1	darkolivegreen
118	SolyMTch01g016090.3	darkolivegreen
118	SolyMTch02g078240.1	darkolivegreen
118	SolyMTch12g347180.1	darkolivegreen
118	SolyMTch10g288690.1	darkolivegreen
118	SolyMTch10g287320.1	darkolivegreen
118	SolyMTch06g195160.1	darkolivegreen
118	SolyMTch06g190200.1	darkolivegreen
118	SolyMTch01g008520.1	darkolivegreen
118	SolyMTch09g252250.3	darkolivegreen
118	SolyMTch01g002470.2	darkolivegreen
118	SolyMTch10g290320.1	darkolivegreen
118	SolyMTch03g113930.1	darkolivegreen
118	SolyMTch09g268030.2	darkolivegreen
118	SolyMTch04g132630.1	darkolivegreen
118	SolyMTch12g351080.1	darkolivegreen
118	SolyMTch01g008160.1	darkolivegreen
118	SolyMTch03g103310.1	darkolivegreen
118	SolyMTch10g293890.1	darkolivegreen
118	SolyMTch06g190200.2	darkolivegreen
118	SolyMTch04g142000.2	darkolivegreen
118	SolyMTch06g171450.1	darkolivegreen
118	SolyMTch11g304010.2	darkolivegreen
118	SolyMTch07g221020.1	darkolivegreen
118	SolyMTch07g206340.2	darkolivegreen
118	SolyMTch01g008140.1	darkolivegreen
118	SolyMTch08g236760.2	darkolivegreen
118	SolyMTch09g268030.3	darkolivegreen
118	SolyMTch12g337830.1	darkolivegreen
118	SolyMTch01g035110.1	darkolivegreen
118	SolyMTch08g232220.1	darkolivegreen
118	SolyMTch12g330610.1	darkolivegreen
118	SolyMTch03g110830.13	darkolivegreen
118	SolyMTch09g262260.5	darkolivegreen
118	SolyMTch10g291990.1	darkolivegreen
118	SolyMTch03g080500.1	darkolivegreen
118	SolyMTch08g224290.4	darkolivegreen
118	SolyMTch03g093960.2	darkolivegreen
118	SolyMTch10g277260.1	darkolivegreen
118	SolyMTch06g171430.1	darkolivegreen
118	SolyMTch01g016090.2	darkolivegreen
118	SolyMTch05g162450.2	darkolivegreen
118	SolyMTch01g008170.1	darkolivegreen
118	SolyMTch12g329550.22	darkolivegreen
118	SolyMTch04g142140.4	darkolivegreen
118	SolyMTch09g260400.3	darkolivegreen
118	SolyMTch05g167360.1	darkolivegreen
118	SolyMTch01g044020.2	darkolivegreen
118	SolyMTch04g142240.3	darkolivegreen
118	SolyMTch02g049960.1	darkolivegreen
118	SolyMTch11g321310.2	darkolivegreen
118	SolyMTch10g279170.1	darkolivegreen
118	SolyMTch01g009650.2	darkolivegreen
118	SolyMTch11g313160.2	darkolivegreen
118	SolyMTch02g062820.1	darkolivegreen
118	SolyMTch12g345140.1	darkolivegreen
118	SolyMTch06g172110.1	darkolivegreen
118	SolyMTch05g158470.3	darkolivegreen
118	SolyMTch09g267540.5	darkolivegreen
118	SolyMTch09g261700.5	darkolivegreen
118	SolyMTch01g030160.1	darkolivegreen
118	SolyMTch10g294840.1	darkolivegreen
118	SolyMTch11g304010.1	darkolivegreen
118	SolyMTch03g086320.1	darkolivegreen
118	SolyMTch01g008180.1	darkolivegreen
118	SolyMTch03g102480.2	darkolivegreen
118	SolyMTch09g265280.2	darkolivegreen
118	SolyMTch06g181680.1	darkolivegreen
118	SolyMTch12g339770.2	darkolivegreen
118	SolyMTch07g215800.1	darkolivegreen
118	SolyMTch08g244690.3	darkolivegreen
118	SolyMTch03g113830.1	darkolivegreen
118	SolyMTch04g121780.2	darkolivegreen
118	SolyMTch05g168600.4	darkolivegreen
118	SolyMTch05g156720.2	darkolivegreen
118	SolyMTch07g201840.1	darkolivegreen
118	SolyMTch07g207020.1	darkolivegreen
118	SolyMTch10g292610.1	darkolivegreen
118	SolyMTch02g074880.2	darkolivegreen
118	SolyMTch11g303340.3	darkolivegreen
118	SolyMTch01g016240.1	darkolivegreen
118	SolyMTch06g194920.2	darkolivegreen
118	SolyMTch02g074740.1	darkolivegreen
118	SolyMTch05g168670.1	darkolivegreen
118	SolyMTch09g267220.2	darkolivegreen
118	SolyMTch02g077460.2	darkolivegreen
118	SolyMTch01g032420.1	darkolivegreen
118	SolyMTch08g233330.1	darkolivegreen
118	SolyMTch02g064370.1	darkolivegreen
118	SolyMTch07g197850.3	darkolivegreen
118	SolyMTch05g157990.1	darkolivegreen
118	SolyMTch04g130000.8	darkolivegreen
118	SolyMTch05g160660.6	darkolivegreen
118	SolyMTch02g060690.6	darkolivegreen
118	SolyMTch09g276260.2	darkolivegreen
118	SolyMTch12g336100.2	darkolivegreen
118	SolyMTch10g279960.1	darkolivegreen
118	SolyMTch12g336100.1	darkolivegreen
118	SolyMTch06g173140.1	darkolivegreen
118	SolyMTch01g037560.1	darkolivegreen
118	SolyMTch12g338090.17	darkolivegreen
118	SolyMTch12g342820.1	darkolivegreen
118	SolyMTch02g050690.1	darkolivegreen
118	SolyMTch01g020680.5	darkolivegreen
118	SolyMTch07g200320.26	darkolivegreen
118	SolyMTch12g349810.2	darkolivegreen
118	SolyMTch02g056350.2	darkolivegreen
118	SolyMTch04g138830.5	darkolivegreen
118	SolyMTch06g196470.6	darkolivegreen
118	SolyMTch07g212120.19	darkolivegreen
118	SolyMTch10g277250.2	darkolivegreen
118	SolyMTch06g194910.2	darkolivegreen
118	SolyMTch03g082250.2	darkolivegreen
118	SolyMTch02g059510.28	darkolivegreen
118	SolyMTch08g247050.3	darkolivegreen
118	SolyMTch03g102360.2	darkolivegreen
118	SolyMTch11g303600.1	darkolivegreen
118	SolyMTch05g166270.2	darkolivegreen
118	SolyMTch07g223410.1	darkolivegreen
118	SolyMTch06g190370.3	darkolivegreen
118	SolyMTch12g326020.2	darkolivegreen
118	SolyMTch07g202030.6	darkolivegreen
118	SolyMTch09g253960.1	darkolivegreen
118	SolyMTch12g342690.1	darkolivegreen
118	SolyMTch12g331460.1	darkolivegreen
118	SolyMTch10g286130.1	darkolivegreen
118	SolyMTch02g047490.2	darkolivegreen
118	SolyMTch01g034130.1	darkolivegreen
118	SolyMTch08g225950.1	darkolivegreen
118	SolyMTch08g225020.10	darkolivegreen
118	SolyMTch01g011270.2	darkolivegreen
118	SolyMTch02g074830.1	darkolivegreen
118	SolyMTch08g237580.3	darkolivegreen
118	SolyMTch01g038130.2	darkolivegreen
118	SolyMTch05g143730.3	darkolivegreen
118	SolyMTch08g229660.1	darkolivegreen
118	SolyMTch08g227650.5	darkolivegreen
118	SolyMTch03g092130.1	darkolivegreen
118	SolyMTch03g105850.1	darkolivegreen
118	SolyMTch06g194110.2	darkolivegreen
118	SolyMTch06g196470.7	darkolivegreen
118	SolyMTch02g053920.2	darkolivegreen
119	SolyMTch07g219070.1	turquoise
119	SolyMTch02g052900.1	turquoise
119	SolyMTch03g092880.2	turquoise
119	SolyMTch02g071060.1	turquoise
119	SolyMTch02g053710.1	turquoise
119	SolyMTch10g297760.2	turquoise
119	SolyMTch11g311960.1	turquoise
119	SolyMTch11g323320.1	turquoise
119	SolyMTch09g256120.1	turquoise
119	SolyMTch01g021330.1	turquoise
119	SolyMTch04g136620.1	turquoise
119	SolyMTch06g179460.1	turquoise
119	SolyMTch02g052190.1	turquoise
119	SolyMTch04g140470.1	turquoise
119	SolyMTch05g144140.1	turquoise
119	SolyMTch02g052460.2	turquoise
119	SolyMTch07g209220.1	turquoise
119	SolyMTch04g115670.1	turquoise
119	SolyMTch10g302380.1	turquoise
119	SolyMTch10g288220.1	turquoise
119	SolyMTch12g340320.2	turquoise
119	SolyMTch07g197900.1	turquoise
119	SolyMTch02g069960.1	turquoise
119	SolyMTch12g330190.1	turquoise
119	SolyMTch12g338480.2	turquoise
119	SolyMTch05g153970.1	turquoise
119	SolyMTch03g108910.1	turquoise
119	SolyMTch08g232310.1	turquoise
119	SolyMTch06g171120.1	turquoise
119	SolyMTch10g297760.3	turquoise
119	SolyMTch08g230690.1	turquoise
119	SolyMTch07g214050.1	turquoise
119	SolyMTch12g326150.1	turquoise
119	SolyMTch11g315170.1	turquoise
119	SolyMTch01g042860.1	turquoise
119	SolyMTch10g288050.1	turquoise
119	SolyMTch03g105110.1	turquoise
119	SolyMTch05g146010.1	turquoise
119	SolyMTch09g258000.1	turquoise
119	SolyMTch08g227810.2	turquoise
119	SolyMTch12g339160.2	turquoise
119	SolyMTch09g251450.1	turquoise
119	SolyMTch03g112740.3	turquoise
119	SolyMTch06g180140.1	turquoise
119	SolyMTch02g051510.1	turquoise
119	SolyMTch05g149370.1	turquoise
119	SolyMTch09g252570.2	turquoise
119	SolyMTch10g285120.1	turquoise
119	SolyMTch10g299990.1	turquoise
119	SolyMTch01g023440.1	turquoise
119	SolyMTch02g061610.2	turquoise
119	SolyMTch04g127650.1	turquoise
119	SolyMTch09g258350.1	turquoise
119	SolyMTch03g093630.2	turquoise
119	SolyMTch03g092280.1	turquoise
119	SolyMTch10g277290.1	turquoise
119	SolyMTch03g092270.1	turquoise
119	SolyMTch02g077480.1	turquoise
119	SolyMTch06g178680.1	turquoise
119	SolyMTch05g146030.3	turquoise
119	SolyMTch07g199040.2	turquoise
119	SolyMTch02g060670.1	turquoise
119	SolyMTch09g273060.2	turquoise
119	SolyMTch06g196140.1	turquoise
119	SolyMTch05g159630.2	turquoise
119	SolyMTch06g176850.1	turquoise
119	SolyMTch12g334290.1	turquoise
119	SolyMTch02g056210.1	turquoise
119	SolyMTch06g184800.1	turquoise
119	SolyMTch04g130490.2	turquoise
119	SolyMTch05g155610.1	turquoise
119	SolyMTch02g072950.1	turquoise
119	SolyMTch02g057130.1	turquoise
119	SolyMTch05g149380.2	turquoise
119	SolyMTch05g161200.1	turquoise
119	SolyMTch11g305780.1	turquoise
119	SolyMTch12g349290.1	turquoise
119	SolyMTch03g108380.1	turquoise
119	SolyMTch11g311680.1	turquoise
119	SolyMTch09g273520.2	turquoise
119	SolyMTch05g153840.1	turquoise
119	SolyMTch05g158080.1	turquoise
119	SolyMTch07g209470.1	turquoise
119	SolyMTch06g182790.1	turquoise
119	SolyMTch04g142520.1	turquoise
119	SolyMTch04g130250.1	turquoise
119	SolyMTch09g269530.1	turquoise
119	SolyMTch03g111900.1	turquoise
119	SolyMTch04g132230.1	turquoise
119	SolyMTch09g263360.1	turquoise
119	SolyMTch02g055600.2	turquoise
119	SolyMTch11g324570.1	turquoise
119	SolyMTch08g246970.1	turquoise
119	SolyMTch04g130900.2	turquoise
119	SolyMTch03g097060.4	turquoise
119	SolyMTch02g051380.1	turquoise
119	SolyMTch10g285050.1	turquoise
119	SolyMTch03g100270.1	turquoise
119	SolyMTch12g330200.1	turquoise
119	SolyMTch06g176140.1	turquoise
119	SolyMTch06g194380.1	turquoise
119	SolyMTch11g317760.1	turquoise
119	SolyMTch05g159140.1	turquoise
119	SolyMTch09g269580.1	turquoise
119	SolyMTch08g234900.3	turquoise
119	SolyMTch01g025510.1	turquoise
119	SolyMTch06g178620.1	turquoise
119	SolyMTch07g222400.1	turquoise
119	SolyMTch08g226060.1	turquoise
119	SolyMTch11g310790.1	turquoise
119	SolyMTch11g315790.1	turquoise
119	SolyMTch12g326390.1	turquoise
119	SolyMTch09g258900.1	turquoise
119	SolyMTch06g170030.1	turquoise
119	SolyMTch06g179570.1	turquoise
119	SolyMTch01g025530.1	turquoise
119	SolyMTch03g092860.1	turquoise
119	SolyMTch01g040310.1	turquoise
119	SolyMTch02g054170.1	turquoise
119	SolyMTch06g195880.1	turquoise
119	SolyMTch07g207820.2	turquoise
119	SolyMTch06g174080.1	turquoise
119	SolyMTch09g258640.1	turquoise
119	SolyMTch05g144580.2	turquoise
119	SolyMTch02g076460.1	turquoise
119	SolyMTch06g192110.1	turquoise
119	SolyMTch03g113370.1	turquoise
119	SolyMTch01g024500.1	turquoise
119	SolyMTch05g153690.1	turquoise
119	SolyMTch12g337960.1	turquoise
119	SolyMTch10g294970.2	turquoise
119	SolyMTch01g043780.1	turquoise
119	SolyMTch01g040480.1	turquoise
119	SolyMTch05g155850.2	turquoise
119	SolyMTch03g096770.1	turquoise
119	SolyMTch01g022510.1	turquoise
119	SolyMTch03g094440.1	turquoise
119	SolyMTch02g069850.2	turquoise
119	SolyMTch03g089220.3	turquoise
119	SolyMTch06g183820.1	turquoise
119	SolyMTch08g233880.1	turquoise
119	SolyMTch03g090490.3	turquoise
119	SolyMTch02g070640.1	turquoise
119	SolyMTch05g160330.1	turquoise
119	SolyMTch01g014070.1	turquoise
119	SolyMTch08g237650.1	turquoise
119	SolyMTch03g101340.1	turquoise
119	SolyMTch07g223380.2	turquoise
119	SolyMTch12g341970.1	turquoise
119	SolyMTch10g283440.1	turquoise
119	SolyMTch09g272610.1	turquoise
119	SolyMTch04g140880.1	turquoise
119	SolyMTch04g143040.1	turquoise
119	SolyMTch02g054610.1	turquoise
119	SolyMTch12g347900.1	turquoise
119	SolyMTch06g173820.1	turquoise
119	SolyMTch12g342910.1	turquoise
119	SolyMTch01g038610.1	turquoise
119	SolyMTch10g286260.1	turquoise
119	SolyMTch12g340650.1	turquoise
119	SolyMTch02g070760.1	turquoise
119	SolyMTch04g126660.1	turquoise
119	SolyMTch04g128580.1	turquoise
119	SolyMTch03g080510.2	turquoise
119	SolyMTch09g272550.1	turquoise
119	SolyMTch04g140390.6	turquoise
119	SolyMTch12g337150.1	turquoise
119	SolyMTch07g210760.1	turquoise
119	SolyMTch02g050120.3	turquoise
119	SolyMTch02g070600.1	turquoise
119	SolyMTch12g349510.1	turquoise
119	SolyMTch01g033330.1	turquoise
119	SolyMTch05g145650.1	turquoise
119	SolyMTch01g037480.1	turquoise
119	SolyMTch04g139570.1	turquoise
119	SolyMTch01g024250.1	turquoise
119	SolyMTch11g314280.5	turquoise
119	SolyMTch07g217170.6	turquoise
119	SolyMTch03g088280.1	turquoise
119	SolyMTch02g067660.2	turquoise
119	SolyMTch09g250130.1	turquoise
119	SolyMTch01g039730.1	turquoise
119	SolyMTch10g300650.1	turquoise
119	SolyMTch05g148200.2	turquoise
119	SolyMTch10g277880.1	turquoise
119	SolyMTch11g324980.1	turquoise
119	SolyMTch02g052160.1	turquoise
119	SolyMTch09g276270.3	turquoise
119	SolyMTch11g322260.1	turquoise
119	SolyMTch08g243450.1	turquoise
119	SolyMTch10g277500.1	turquoise
119	SolyMTch01g018640.1	turquoise
119	SolyMTch05g155530.6	turquoise
119	SolyMTch02g053430.1	turquoise
119	SolyMTch12g340200.2	turquoise
119	SolyMTch02g048830.1	turquoise
119	SolyMTch11g316550.2	turquoise
119	SolyMTch03g104500.1	turquoise
119	SolyMTch06g169920.1	turquoise
119	SolyMTch03g099480.3	turquoise
119	SolyMTch03g097320.1	turquoise
119	SolyMTch07g209290.3	turquoise
119	SolyMTch02g060920.1	turquoise
119	SolyMTch04g143020.1	turquoise
119	SolyMTch04g117510.1	turquoise
119	SolyMTch08g233660.1	turquoise
119	SolyMTch02g055350.1	turquoise
119	SolyMTch12g328230.1	turquoise
119	SolyMTch08g225410.1	turquoise
119	SolyMTch08g235190.1	turquoise
119	SolyMTch01g018030.1	turquoise
119	SolyMTch11g322420.1	turquoise
119	SolyMTch03g087120.1	turquoise
119	SolyMTch02g074350.1	turquoise
119	SolyMTch10g289940.3	turquoise
119	SolyMTch08g234440.1	turquoise
119	SolyMTch08g245700.1	turquoise
119	SolyMTch02g077880.1	turquoise
119	SolyMTch05g167450.1	turquoise
119	SolyMTch11g316130.1	turquoise
119	SolyMTch10g301110.3	turquoise
119	SolyMTch03g100810.1	turquoise
119	SolyMTch05g157080.1	turquoise
119	SolyMTch05g169300.1	turquoise
119	SolyMTch02g055270.4	turquoise
119	SolyMTch09g252830.1	turquoise
119	SolyMTch11g323440.1	turquoise
119	SolyMTch11g315500.2	turquoise
119	SolyMTch09g269900.1	turquoise
119	SolyMTch03g089840.1	turquoise
119	SolyMTch10g285350.1	turquoise
119	SolyMTch02g053040.1	turquoise
119	SolyMTch09g259420.1	turquoise
119	SolyMTch09g264620.1	turquoise
119	SolyMTch08g230780.1	turquoise
119	SolyMTch04g127090.7	turquoise
119	SolyMTch01g014510.1	turquoise
119	SolyMTch11g315600.1	turquoise
119	SolyMTch03g086030.1	turquoise
119	SolyMTch12g349190.1	turquoise
119	SolyMTch02g070980.1	turquoise
119	SolyMTch01g031690.1	turquoise
119	SolyMTch10g298500.4	turquoise
119	SolyMTch06g181020.1	turquoise
119	SolyMTch06g188820.1	turquoise
119	SolyMTch04g129020.1	turquoise
119	SolyMTch02g060200.1	turquoise
119	SolyMTch08g244150.2	turquoise
119	SolyMTch07g200350.1	turquoise
119	SolyMTch01g032530.1	turquoise
119	SolyMTch05g167830.1	turquoise
119	SolyMTch01g041590.1	turquoise
119	SolyMTch03g097450.1	turquoise
119	SolyMTch07g205130.1	turquoise
119	SolyMTch10g292070.1	turquoise
119	SolyMTch09g250830.2	turquoise
119	SolyMTch09g272930.2	turquoise
119	SolyMTch07g203190.1	turquoise
119	SolyMTch02g063020.4	turquoise
119	SolyMTch11g323700.1	turquoise
119	SolyMTch05g159950.1	turquoise
119	SolyMTch03g091230.2	turquoise
119	SolyMTch03g108800.1	turquoise
119	SolyMTch06g179900.1	turquoise
119	SolyMTch07g212960.1	turquoise
119	SolyMTch06g188530.1	turquoise
119	SolyMTch02g052310.1	turquoise
119	SolyMTch03g092240.1	turquoise
119	SolyMTch11g311980.1	turquoise
119	SolyMTch04g142620.1	turquoise
119	SolyMTch08g234110.1	turquoise
119	SolyMTch02g068340.1	turquoise
119	SolyMTch09g250140.3	turquoise
119	SolyMTch05g149980.1	turquoise
119	SolyMTch11g303710.2	turquoise
119	SolyMTch10g301020.1	turquoise
119	SolyMTch07g209320.1	turquoise
119	SolyMTch04g129460.1	turquoise
119	SolyMTch07g221310.1	turquoise
119	SolyMTch09g271180.1	turquoise
119	SolyMTch04g137830.1	turquoise
119	SolyMTch04g127690.1	turquoise
119	SolyMTch01g020300.1	turquoise
119	SolyMTch08g242600.1	turquoise
119	SolyMTch03g089220.1	turquoise
119	SolyMTch10g285100.1	turquoise
119	SolyMTch08g247530.4	turquoise
119	SolyMTch06g173160.1	turquoise
119	SolyMTch01g018320.1	turquoise
119	SolyMTch08g243290.1	turquoise
119	SolyMTch05g158700.1	turquoise
119	SolyMTch09g271400.1	turquoise
119	SolyMTch09g273630.4	turquoise
119	SolyMTch04g125970.2	turquoise
119	SolyMTch06g170000.1	turquoise
119	SolyMTch08g231150.3	turquoise
119	SolyMTch03g102230.2	turquoise
119	SolyMTch06g185230.1	turquoise
119	SolyMTch05g147480.1	turquoise
119	SolyMTch07g205320.3	turquoise
119	SolyMTch08g229310.3	turquoise
119	SolyMTch02g047590.2	turquoise
119	SolyMTch10g301200.7	turquoise
119	SolyMTch01g014360.1	turquoise
119	SolyMTch06g191830.1	turquoise
119	SolyMTch01g013510.1	turquoise
119	SolyMTch01g002610.2	turquoise
119	SolyMTch10g297610.1	turquoise
119	SolyMTch09g259880.1	turquoise
119	SolyMTch11g325350.2	turquoise
119	SolyMTch01g021300.1	turquoise
119	SolyMTch03g087530.1	turquoise
119	SolyMTch08g245380.1	turquoise
119	SolyMTch12g342210.1	turquoise
119	SolyMTch03g096690.1	turquoise
119	SolyMTch08g234120.1	turquoise
119	SolyMTch06g193860.1	turquoise
119	SolyMTch12g337160.1	turquoise
119	SolyMTch05g161550.1	turquoise
119	SolyMTch09g263000.1	turquoise
119	SolyMTch06g194070.1	turquoise
119	SolyMTch03g082070.2	turquoise
119	SolyMTch11g313470.1	turquoise
119	SolyMTch09g264130.1	turquoise
119	SolyMTch07g212200.1	turquoise
119	SolyMTch07g216980.1	turquoise
119	SolyMTch02g062660.2	turquoise
119	SolyMTch04g141980.1	turquoise
119	SolyMTch10g300760.1	turquoise
119	SolyMTch01g014440.1	turquoise
119	SolyMTch07g208050.1	turquoise
119	SolyMTch04g136820.2	turquoise
119	SolyMTch09g266440.3	turquoise
119	SolyMTch01g012820.1	turquoise
119	SolyMTch12g348460.1	turquoise
119	SolyMTch02g055600.1	turquoise
119	SolyMTch01g022370.2	turquoise
119	SolyMTch12g351120.1	turquoise
119	SolyMTch10g288150.1	turquoise
119	SolyMTch06g173710.1	turquoise
119	SolyMTch06g178200.1	turquoise
119	SolyMTch01g038460.1	turquoise
119	SolyMTch10g287740.1	turquoise
119	SolyMTch02g072480.1	turquoise
119	SolyMTch06g181440.1	turquoise
119	SolyMTch01g014280.1	turquoise
119	SolyMTch03g098390.1	turquoise
119	SolyMTch04g128020.1	turquoise
119	SolyMTch11g323930.1	turquoise
119	SolyMTch09g259920.3	turquoise
119	SolyMTch03g089230.1	turquoise
119	SolyMTch04g129640.1	turquoise
119	SolyMTch04g130820.2	turquoise
119	SolyMTch03g111910.1	turquoise
119	SolyMTch01g023910.3	turquoise
119	SolyMTch12g348480.1	turquoise
119	SolyMTch03g091880.2	turquoise
119	SolyMTch06g175200.1	turquoise
119	SolyMTch02g047580.1	turquoise
119	SolyMTch03g093270.2	turquoise
119	SolyMTch09g259520.1	turquoise
119	SolyMTch07g203070.2	turquoise
119	SolyMTch03g095020.1	turquoise
119	SolyMTch08g236170.3	turquoise
119	SolyMTch02g072890.1	turquoise
119	SolyMTch09g250130.2	turquoise
119	SolyMTch09g262400.1	turquoise
119	SolyMTch02g051670.1	turquoise
119	SolyMTch12g330260.1	turquoise
119	SolyMTch05g168070.2	turquoise
119	SolyMTch04g123310.1	turquoise
119	SolyMTch02g065110.1	turquoise
119	SolyMTch02g058580.1	turquoise
119	SolyMTch12g337760.1	turquoise
119	SolyMTch04g125970.1	turquoise
119	SolyMTch10g289000.3	turquoise
119	SolyMTch09g271450.1	turquoise
119	SolyMTch07g222600.1	turquoise
119	SolyMTch04g127810.1	turquoise
119	SolyMTch02g076720.1	turquoise
119	SolyMTch11g313610.1	turquoise
119	SolyMTch04g139260.1	turquoise
119	SolyMTch06g188100.3	turquoise
119	SolyMTch09g261020.2	turquoise
119	SolyMTch03g111010.1	turquoise
119	SolyMTch04g140290.1	turquoise
119	SolyMTch02g050130.2	turquoise
119	SolyMTch02g076520.1	turquoise
119	SolyMTch07g198090.2	turquoise
119	SolyMTch11g325520.1	turquoise
119	SolyMTch03g108560.1	turquoise
119	SolyMTch03g093520.2	turquoise
119	SolyMTch03g090490.5	turquoise
119	SolyMTch09g273890.7	turquoise
119	SolyMTch03g111170.1	turquoise
119	SolyMTch10g285830.1	turquoise
119	SolyMTch06g190060.1	turquoise
119	SolyMTch07g218230.1	turquoise
119	SolyMTch09g259370.3	turquoise
119	SolyMTch11g315680.3	turquoise
119	SolyMTch09g263850.1	turquoise
119	SolyMTch12g327740.3	turquoise
119	SolyMTch04g126790.1	turquoise
119	SolyMTch05g168250.1	turquoise
119	SolyMTch11g311700.1	turquoise
119	SolyMTch05g157550.1	turquoise
119	SolyMTch10g296740.1	turquoise
119	SolyMTch06g183620.4	turquoise
119	SolyMTch11g313410.1	turquoise
119	SolyMTch02g056670.1	turquoise
119	SolyMTch03g109060.1	turquoise
119	SolyMTch07g197500.1	turquoise
119	SolyMTch05g149200.1	turquoise
119	SolyMTch06g174380.2	turquoise
119	SolyMTch01g021030.3	turquoise
119	SolyMTch08g229840.1	turquoise
119	SolyMTch01g012000.1	turquoise
119	SolyMTch07g222760.1	turquoise
119	SolyMTch03g104310.2	turquoise
119	SolyMTch12g341430.1	turquoise
119	SolyMTch03g109540.1	turquoise
119	SolyMTch02g059960.2	turquoise
119	SolyMTch01g020300.2	turquoise
119	SolyMTch05g161090.1	turquoise
119	SolyMTch03g096150.1	turquoise
119	SolyMTch07g211780.1	turquoise
119	SolyMTch08g232280.1	turquoise
119	SolyMTch07g204640.1	turquoise
119	SolyMTch02g074330.1	turquoise
119	SolyMTch03g112100.1	turquoise
119	SolyMTch01g015670.1	turquoise
119	SolyMTch09g259510.1	turquoise
119	SolyMTch01g026330.1	turquoise
119	SolyMTch09g272340.1	turquoise
119	SolyMTch09g270190.1	turquoise
119	SolyMTch04g123890.1	turquoise
119	SolyMTch11g312920.2	turquoise
119	SolyMTch03g106070.1	turquoise
119	SolyMTch04g139070.1	turquoise
119	SolyMTch01g032690.1	turquoise
119	SolyMTch09g253500.1	turquoise
119	SolyMTch03g092230.1	turquoise
119	SolyMTch08g235860.1	turquoise
119	SolyMTch04g130800.1	turquoise
119	SolyMTch03g105470.2	turquoise
119	SolyMTch11g313530.8	turquoise
119	SolyMTch03g092300.1	turquoise
119	SolyMTch04g140910.1	turquoise
119	SolyMTch01g034990.1	turquoise
119	SolyMTch02g064030.2	turquoise
119	SolyMTch08g230470.1	turquoise
119	SolyMTch04g137880.5	turquoise
119	SolyMTch04g129630.1	turquoise
119	SolyMTch07g216740.1	turquoise
119	SolyMTch10g277850.2	turquoise
119	SolyMTch11g322940.1	turquoise
119	SolyMTch03g104940.1	turquoise
119	SolyMTch05g146030.1	turquoise
119	SolyMTch01g015550.2	turquoise
119	SolyMTch03g106710.1	turquoise
119	SolyMTch06g186980.1	turquoise
119	SolyMTch01g015670.4	turquoise
119	SolyMTch03g110420.1	turquoise
119	SolyMTch12g327930.3	turquoise
119	SolyMTch05g153020.1	turquoise
119	SolyMTch04g133130.1	turquoise
119	SolyMTch02g055410.2	turquoise
119	SolyMTch08g233350.1	turquoise
119	SolyMTch12g341080.1	turquoise
119	SolyMTch01g009660.1	turquoise
119	SolyMTch02g049940.1	turquoise
119	SolyMTch10g296600.1	turquoise
119	SolyMTch06g182820.1	turquoise
119	SolyMTch10g300400.1	turquoise
119	SolyMTch09g268610.1	turquoise
119	SolyMTch05g167170.1	turquoise
119	SolyMTch02g073890.1	turquoise
119	SolyMTch07g207770.1	turquoise
119	SolyMTch03g094230.1	turquoise
119	SolyMTch09g275220.5	turquoise
119	SolyMTch03g104410.1	turquoise
119	SolyMTch03g093910.2	turquoise
119	SolyMTch03g095650.1	turquoise
119	SolyMTch09g266170.2	turquoise
119	SolyMTch01g018680.2	turquoise
119	SolyMTch08g247070.1	turquoise
119	SolyMTch06g179160.2	turquoise
119	SolyMTch04g137920.2	turquoise
119	SolyMTch01g011790.1	turquoise
119	SolyMTch02g075830.1	turquoise
119	SolyMTch05g153730.1	turquoise
119	SolyMTch04g139680.1	turquoise
119	SolyMTch01g027880.1	turquoise
119	SolyMTch08g247190.2	turquoise
119	SolyMTch01g002480.1	turquoise
119	SolyMTch01g016020.1	turquoise
119	SolyMTch04g142040.1	turquoise
119	SolyMTch09g251910.2	turquoise
119	SolyMTch06g195370.1	turquoise
119	SolyMTch06g179540.1	turquoise
119	SolyMTch04g119530.1	turquoise
119	SolyMTch08g232830.2	turquoise
119	SolyMTch12g339680.2	turquoise
119	SolyMTch01g013400.1	turquoise
119	SolyMTch03g109270.1	turquoise
119	SolyMTch04g130710.1	turquoise
119	SolyMTch01g032990.1	turquoise
119	SolyMTch02g063880.1	turquoise
119	SolyMTch07g214010.1	turquoise
119	SolyMTch06g189780.1	turquoise
119	SolyMTch07g219490.1	turquoise
119	SolyMTch03g088840.1	turquoise
119	SolyMTch05g156650.1	turquoise
119	SolyMTch03g096770.2	turquoise
119	SolyMTch01g042240.4	turquoise
119	SolyMTch06g180220.2	turquoise
119	SolyMTch10g288890.1	turquoise
119	SolyMTch12g347200.1	turquoise
119	SolyMTch05g145000.1	turquoise
119	SolyMTch01g038310.1	turquoise
119	SolyMTch01g044850.1	turquoise
119	SolyMTch05g159850.3	turquoise
119	SolyMTch06g174530.1	turquoise
119	SolyMTch12g351000.1	turquoise
119	SolyMTch02g055870.1	turquoise
119	SolyMTch01g041660.1	turquoise
119	SolyMTch07g210370.1	turquoise
119	SolyMTch03g090110.1	turquoise
119	SolyMTch08g237710.1	turquoise
119	SolyMTch11g323610.1	turquoise
119	SolyMTch06g194330.1	turquoise
119	SolyMTch02g054480.2	turquoise
119	SolyMTch02g051210.1	turquoise
119	SolyMTch12g339920.1	turquoise
119	SolyMTch06g191430.2	turquoise
119	SolyMTch02g057120.1	turquoise
119	SolyMTch03g099950.1	turquoise
119	SolyMTch03g105530.1	turquoise
119	SolyMTch07g212600.1	turquoise
119	SolyMTch02g065380.1	turquoise
119	SolyMTch02g074260.1	turquoise
119	SolyMTch09g267480.2	turquoise
119	SolyMTch03g102560.1	turquoise
119	SolyMTch01g023870.1	turquoise
119	SolyMTch02g057190.1	turquoise
119	SolyMTch02g074610.1	turquoise
119	SolyMTch04g128110.1	turquoise
119	SolyMTch10g276540.3	turquoise
119	SolyMTch02g059480.1	turquoise
119	SolyMTch08g244040.1	turquoise
119	SolyMTch07g219630.1	turquoise
119	SolyMTch10g285840.1	turquoise
119	SolyMTch12g349080.3	turquoise
119	SolyMTch01g032660.2	turquoise
119	SolyMTch03g084230.1	turquoise
119	SolyMTch02g066510.1	turquoise
119	SolyMTch06g186100.1	turquoise
119	SolyMTch05g144710.2	turquoise
119	SolyMTch06g193670.1	turquoise
119	SolyMTch09g253960.2	turquoise
119	SolyMTch10g276620.1	turquoise
119	SolyMTch05g159170.1	turquoise
119	SolyMTch01g010350.2	turquoise
119	SolyMTch08g224840.1	turquoise
119	SolyMTch02g078940.1	turquoise
119	SolyMTch02g055230.1	turquoise
119	SolyMTch08g247530.3	turquoise
119	SolyMTch09g259880.2	turquoise
119	SolyMTch03g087820.3	turquoise
119	SolyMTch01g037520.1	turquoise
119	SolyMTch03g112740.1	turquoise
119	SolyMTch01g044190.1	turquoise
119	SolyMTch11g317270.2	turquoise
119	SolyMTch03g113120.1	turquoise
119	SolyMTch06g182760.1	turquoise
119	SolyMTch01g034420.1	turquoise
119	SolyMTch03g097060.2	turquoise
119	SolyMTch06g181480.1	turquoise
119	SolyMTch11g311890.2	turquoise
119	SolyMTch03g100600.1	turquoise
119	SolyMTch06g193780.1	turquoise
119	SolyMTch11g323270.1	turquoise
119	SolyMTch11g305770.1	turquoise
119	SolyMTch01g025230.6	turquoise
119	SolyMTch11g305480.1	turquoise
119	SolyMTch09g264290.1	turquoise
119	SolyMTch02g069740.1	turquoise
119	SolyMTch07g206270.1	turquoise
119	SolyMTch06g174880.1	turquoise
119	SolyMTch04g124920.1	turquoise
119	SolyMTch06g192340.1	turquoise
119	SolyMTch09g253300.3	turquoise
119	SolyMTch04g132530.1	turquoise
119	SolyMTch07g204280.1	turquoise
119	SolyMTch07g212450.1	turquoise
119	SolyMTch04g133000.1	turquoise
119	SolyMTch01g035770.4	turquoise
119	SolyMTch12g334610.1	turquoise
119	SolyMTch02g052400.1	turquoise
119	SolyMTch04g142920.1	turquoise
119	SolyMTch02g072590.1	turquoise
119	SolyMTch05g145920.1	turquoise
119	SolyMTch01g042890.1	turquoise
119	SolyMTch09g272380.1	turquoise
119	SolyMTch02g076520.2	turquoise
119	SolyMTch06g179980.1	turquoise
119	SolyMTch02g060950.2	turquoise
119	SolyMTch11g325790.1	turquoise
119	SolyMTch04g130210.1	turquoise
119	SolyMTch02g061470.1	turquoise
119	SolyMTch02g072130.1	turquoise
119	SolyMTch06g187040.1	turquoise
119	SolyMTch10g297740.1	turquoise
119	SolyMTch08g247380.1	turquoise
119	SolyMTch06g191180.1	turquoise
119	SolyMTch12g335990.1	turquoise
119	SolyMTch06g175950.1	turquoise
119	SolyMTch06g174480.4	turquoise
119	SolyMTch01g034890.1	turquoise
119	SolyMTch01g016980.3	turquoise
119	SolyMTch02g078620.2	turquoise
119	SolyMTch07g198300.1	turquoise
119	SolyMTch03g082080.1	turquoise
119	SolyMTch08g229370.1	turquoise
119	SolyMTch07g209100.1	turquoise
119	SolyMTch11g310260.2	turquoise
119	SolyMTch05g157290.2	turquoise
119	SolyMTch01g039750.1	turquoise
119	SolyMTch03g099350.2	turquoise
119	SolyMTch08g224050.2	turquoise
119	SolyMTch05g159570.1	turquoise
119	SolyMTch02g079910.2	turquoise
119	SolyMTch07g215210.1	turquoise
119	SolyMTch02g077250.1	turquoise
119	SolyMTch04g143350.1	turquoise
119	SolyMTch09g257300.1	turquoise
119	SolyMTch07g204270.2	turquoise
119	SolyMTch03g106190.1	turquoise
119	SolyMTch04g115490.1	turquoise
119	SolyMTch04g131150.1	turquoise
119	SolyMTch11g321600.1	turquoise
119	SolyMTch09g269200.2	turquoise
119	SolyMTch12g336050.1	turquoise
119	SolyMTch09g253980.3	turquoise
119	SolyMTch04g125320.1	turquoise
119	SolyMTch10g284450.2	turquoise
119	SolyMTch06g197420.1	turquoise
119	SolyMTch11g317350.1	turquoise
119	SolyMTch09g273630.3	turquoise
119	SolyMTch02g064460.2	turquoise
119	SolyMTch10g288740.3	turquoise
119	SolyMTch08g227980.1	turquoise
119	SolyMTch07g207830.2	turquoise
119	SolyMTch09g263340.1	turquoise
119	SolyMTch03g089700.1	turquoise
119	SolyMTch04g124640.3	turquoise
119	SolyMTch07g203820.1	turquoise
119	SolyMTch09g254170.1	turquoise
119	SolyMTch09g262530.3	turquoise
119	SolyMTch06g173630.1	turquoise
119	SolyMTch10g277730.1	turquoise
119	SolyMTch07g197570.2	turquoise
119	SolyMTch08g231770.3	turquoise
119	SolyMTch02g055320.1	turquoise
119	SolyMTch11g317360.1	turquoise
119	SolyMTch07g207720.1	turquoise
119	SolyMTch06g173770.1	turquoise
119	SolyMTch05g168010.1	turquoise
119	SolyMTch09g256700.1	turquoise
119	SolyMTch06g188680.1	turquoise
119	SolyMTch02g060310.3	turquoise
119	SolyMTch03g082510.1	turquoise
119	SolyMTch09g271690.5	turquoise
119	SolyMTch03g108350.1	turquoise
119	SolyMTch02g059380.2	turquoise
119	SolyMTch06g194380.5	turquoise
119	SolyMTch05g144390.4	turquoise
119	SolyMTch09g272660.1	turquoise
119	SolyMTch10g287160.1	turquoise
119	SolyMTch04g139620.1	turquoise
119	SolyMTch03g090890.2	turquoise
119	SolyMTch03g081410.1	turquoise
119	SolyMTch06g178770.1	turquoise
119	SolyMTch04g124270.1	turquoise
119	SolyMTch11g306270.1	turquoise
119	SolyMTch01g012130.1	turquoise
119	SolyMTch07g198570.1	turquoise
119	SolyMTch09g253300.4	turquoise
119	SolyMTch07g202620.1	turquoise
119	SolyMTch01g012860.1	turquoise
119	SolyMTch04g142480.1	turquoise
119	SolyMTch01g019340.1	turquoise
119	SolyMTch03g108840.1	turquoise
119	SolyMTch08g235630.4	turquoise
119	SolyMTch02g077830.1	turquoise
119	SolyMTch04g126860.1	turquoise
119	SolyMTch10g300990.3	turquoise
119	SolyMTch05g143920.1	turquoise
119	SolyMTch06g191950.1	turquoise
119	SolyMTch07g210140.1	turquoise
119	SolyMTch11g307870.3	turquoise
119	SolyMTch09g271410.3	turquoise
119	SolyMTch04g135290.4	turquoise
119	SolyMTch10g291840.1	turquoise
119	SolyMTch06g170190.1	turquoise
119	SolyMTch03g089910.1	turquoise
119	SolyMTch08g224050.6	turquoise
119	SolyMTch09g263930.1	turquoise
119	SolyMTch11g323870.1	turquoise
119	SolyMTch01g031950.1	turquoise
119	SolyMTch06g177980.7	turquoise
119	SolyMTch12g326900.1	turquoise
119	SolyMTch10g291160.2	turquoise
119	SolyMTch01g012580.2	turquoise
119	SolyMTch03g111720.1	turquoise
119	SolyMTch04g129700.3	turquoise
119	SolyMTch07g219190.4	turquoise
119	SolyMTch02g069380.1	turquoise
119	SolyMTch07g206270.2	turquoise
119	SolyMTch06g182640.1	turquoise
119	SolyMTch08g225150.1	turquoise
119	SolyMTch11g304810.1	turquoise
119	SolyMTch03g083390.1	turquoise
119	SolyMTch04g138510.1	turquoise
119	SolyMTch11g310260.1	turquoise
119	SolyMTch04g127880.1	turquoise
119	SolyMTch04g127930.1	turquoise
119	SolyMTch11g322100.1	turquoise
119	SolyMTch09g250140.2	turquoise
119	SolyMTch05g163730.4	turquoise
119	SolyMTch06g183500.1	turquoise
119	SolyMTch07g204240.2	turquoise
119	SolyMTch09g250500.2	turquoise
119	SolyMTch09g253960.3	turquoise
119	SolyMTch08g232830.1	turquoise
119	SolyMTch11g305470.3	turquoise
119	SolyMTch01g013940.1	turquoise
119	SolyMTch10g289030.4	turquoise
119	SolyMTch09g258630.1	turquoise
119	SolyMTch11g325140.7	turquoise
119	SolyMTch05g165970.1	turquoise
119	SolyMTch08g244390.1	turquoise
119	SolyMTch03g106870.5	turquoise
119	SolyMTch05g158890.1	turquoise
119	SolyMTch07g206770.1	turquoise
119	SolyMTch07g210380.1	turquoise
119	SolyMTch08g238640.1	turquoise
119	SolyMTch03g096250.1	turquoise
119	SolyMTch02g054360.3	turquoise
119	SolyMTch06g179590.1	turquoise
119	SolyMTch08g234460.1	turquoise
119	SolyMTch02g062230.2	turquoise
119	SolyMTch09g275970.2	turquoise
119	SolyMTch06g181150.1	turquoise
119	SolyMTch01g034550.2	turquoise
119	SolyMTch03g092440.1	turquoise
119	SolyMTch07g204290.1	turquoise
119	SolyMTch01g020580.1	turquoise
119	SolyMTch09g275220.7	turquoise
119	SolyMTch02g053850.1	turquoise
119	SolyMTch12g348370.2	turquoise
119	SolyMTch08g238010.1	turquoise
119	SolyMTch01g022970.3	turquoise
119	SolyMTch02g075280.1	turquoise
119	SolyMTch04g125240.1	turquoise
119	SolyMTch03g112390.1	turquoise
119	SolyMTch01g032790.2	turquoise
119	SolyMTch06g170930.1	turquoise
119	SolyMTch07g213780.1	turquoise
119	SolyMTch06g177480.1	turquoise
119	SolyMTch03g095660.1	turquoise
119	SolyMTch02g069870.1	turquoise
119	SolyMTch04g140400.3	turquoise
119	SolyMTch11g314100.2	turquoise
119	SolyMTch01g041820.1	turquoise
119	SolyMTch02g050720.1	turquoise
119	SolyMTch02g052530.1	turquoise
119	SolyMTch03g101320.1	turquoise
119	SolyMTch08g243620.3	turquoise
119	SolyMTch04g118170.1	turquoise
119	SolyMTch02g078640.2	turquoise
119	SolyMTch08g247850.1	turquoise
119	SolyMTch09g259270.3	turquoise
119	SolyMTch04g130140.1	turquoise
119	SolyMTch04g142260.1	turquoise
119	SolyMTch12g350760.1	turquoise
119	SolyMTch12g336240.1	turquoise
119	SolyMTch03g095940.1	turquoise
119	SolyMTch09g260470.4	turquoise
119	SolyMTch06g193060.1	turquoise
119	SolyMTch12g327140.2	turquoise
119	SolyMTch12g328670.2	turquoise
119	SolyMTch06g189550.2	turquoise
119	SolyMTch03g090490.2	turquoise
119	SolyMTch06g195070.5	turquoise
119	SolyMTch12g326430.1	turquoise
119	SolyMTch12g325950.2	turquoise
119	SolyMTch04g115490.2	turquoise
119	SolyMTch09g251080.2	turquoise
119	SolyMTch01g035740.1	turquoise
119	SolyMTch06g189000.1	turquoise
119	SolyMTch02g055450.1	turquoise
119	SolyMTch02g057100.2	turquoise
119	SolyMTch12g340630.1	turquoise
119	SolyMTch03g111610.1	turquoise
119	SolyMTch03g082800.1	turquoise
119	SolyMTch09g261260.2	turquoise
119	SolyMTch02g060140.1	turquoise
119	SolyMTch02g057020.4	turquoise
119	SolyMTch02g055050.2	turquoise
119	SolyMTch12g326900.2	turquoise
119	SolyMTch10g298020.1	turquoise
119	SolyMTch12g350800.2	turquoise
119	SolyMTch09g263460.1	turquoise
119	SolyMTch03g108090.1	turquoise
119	SolyMTch05g155060.1	turquoise
119	SolyMTch07g204270.1	turquoise
119	SolyMTch01g016310.1	turquoise
119	SolyMTch01g019600.1	turquoise
119	SolyMTch04g118790.1	turquoise
119	SolyMTch06g182720.2	turquoise
119	SolyMTch11g314200.2	turquoise
119	SolyMTch03g112770.1	turquoise
119	SolyMTch03g081090.1	turquoise
119	SolyMTch11g325570.1	turquoise
119	SolyMTch03g083360.1	turquoise
119	SolyMTch07g206980.1	turquoise
119	SolyMTch09g264970.1	turquoise
119	SolyMTch03g090200.1	turquoise
119	SolyMTch05g144150.1	turquoise
119	SolyMTch08g246820.3	turquoise
119	SolyMTch11g304240.1	turquoise
119	SolyMTch02g069750.2	turquoise
119	SolyMTch05g168110.1	turquoise
119	SolyMTch02g073300.1	turquoise
119	SolyMTch12g350680.1	turquoise
119	SolyMTch01g043040.4	turquoise
119	SolyMTch04g116120.1	turquoise
119	SolyMTch08g231750.1	turquoise
119	SolyMTch08g225070.1	turquoise
119	SolyMTch04g114810.6	turquoise
119	SolyMTch12g336180.1	turquoise
119	SolyMTch07g207920.2	turquoise
119	SolyMTch02g064180.1	turquoise
119	SolyMTch02g074690.1	turquoise
119	SolyMTch10g294050.2	turquoise
119	SolyMTch06g175060.1	turquoise
119	SolyMTch03g111540.2	turquoise
119	SolyMTch05g157360.1	turquoise
119	SolyMTch07g216170.2	turquoise
119	SolyMTch09g251510.4	turquoise
119	SolyMTch11g303710.3	turquoise
119	SolyMTch02g077170.1	turquoise
119	SolyMTch11g322560.3	turquoise
119	SolyMTch01g015390.1	turquoise
119	SolyMTch04g142400.1	turquoise
119	SolyMTch06g170770.1	turquoise
119	SolyMTch11g320860.1	turquoise
119	SolyMTch01g004180.1	turquoise
119	SolyMTch07g222490.1	turquoise
119	SolyMTch09g262380.1	turquoise
119	SolyMTch10g286480.1	turquoise
119	SolyMTch12g346890.2	turquoise
119	SolyMTch01g015910.2	turquoise
119	SolyMTch05g147990.1	turquoise
119	SolyMTch11g325140.2	turquoise
119	SolyMTch05g166690.1	turquoise
119	SolyMTch05g147530.3	turquoise
119	SolyMTch09g271500.1	turquoise
119	SolyMTch09g252550.1	turquoise
119	SolyMTch09g255060.3	turquoise
119	SolyMTch05g166700.1	turquoise
119	SolyMTch09g255620.1	turquoise
119	SolyMTch03g099980.1	turquoise
119	SolyMTch01g035300.1	turquoise
119	SolyMTch07g207130.1	turquoise
119	SolyMTch04g130730.3	turquoise
119	SolyMTch05g159150.4	turquoise
119	SolyMTch02g053120.1	turquoise
119	SolyMTch12g326840.1	turquoise
119	SolyMTch03g098500.1	turquoise
119	SolyMTch11g321510.1	turquoise
119	SolyMTch01g043880.1	turquoise
119	SolyMTch01g036500.1	turquoise
119	SolyMTch09g253980.2	turquoise
119	SolyMTch07g214550.1	turquoise
119	SolyMTch11g320070.2	turquoise
119	SolyMTch01g019570.1	turquoise
119	SolyMTch03g083730.1	turquoise
119	SolyMTch08g248650.1	turquoise
119	SolyMTch01g023090.1	turquoise
119	SolyMTch01g041560.1	turquoise
119	SolyMTch04g123440.1	turquoise
119	SolyMTch06g188280.1	turquoise
119	SolyMTch02g057430.1	turquoise
119	SolyMTch01g003470.1	turquoise
119	SolyMTch08g248680.1	turquoise
119	SolyMTch09g266170.1	turquoise
119	SolyMTch01g042180.2	turquoise
119	SolyMTch07g208580.1	turquoise
119	SolyMTch12g348970.1	turquoise
119	SolyMTch08g236720.1	turquoise
119	SolyMTch11g324070.1	turquoise
119	SolyMTch09g254590.1	turquoise
119	SolyMTch05g145220.1	turquoise
119	SolyMTch09g250500.1	turquoise
119	SolyMTch05g165200.1	turquoise
119	SolyMTch10g285040.1	turquoise
119	SolyMTch09g260500.4	turquoise
119	SolyMTch03g103450.1	turquoise
119	SolyMTch03g106660.1	turquoise
119	SolyMTch01g034660.2	turquoise
119	SolyMTch07g208730.2	turquoise
119	SolyMTch03g090490.4	turquoise
119	SolyMTch07g209110.2	turquoise
119	SolyMTch12g334810.1	turquoise
119	SolyMTch12g349140.1	turquoise
119	SolyMTch03g086240.1	turquoise
119	SolyMTch10g289940.1	turquoise
119	SolyMTch07g220000.1	turquoise
119	SolyMTch06g186520.1	turquoise
119	SolyMTch01g035940.1	turquoise
119	SolyMTch07g220050.4	turquoise
119	SolyMTch11g313210.3	turquoise
119	SolyMTch06g179980.2	turquoise
119	SolyMTch11g322160.1	turquoise
119	SolyMTch03g111890.1	turquoise
119	SolyMTch07g207780.1	turquoise
119	SolyMTch12g337840.1	turquoise
119	SolyMTch02g055750.1	turquoise
119	SolyMTch01g018350.2	turquoise
119	SolyMTch12g332560.2	turquoise
119	SolyMTch08g238270.1	turquoise
119	SolyMTch06g173330.1	turquoise
119	SolyMTch07g200240.2	turquoise
119	SolyMTch06g169950.1	turquoise
119	SolyMTch11g316860.1	turquoise
119	SolyMTch04g128870.1	turquoise
119	SolyMTch09g275330.2	turquoise
119	SolyMTch12g339920.2	turquoise
119	SolyMTch12g337650.1	turquoise
119	SolyMTch08g234930.2	turquoise
119	SolyMTch12g327860.1	turquoise
119	SolyMTch05g158620.1	turquoise
119	SolyMTch03g088740.1	turquoise
119	SolyMTch07g206680.1	turquoise
119	SolyMTch09g274470.1	turquoise
119	SolyMTch02g075220.1	turquoise
119	SolyMTch02g062000.2	turquoise
119	SolyMTch01g024090.2	turquoise
119	SolyMTch06g178330.1	turquoise
119	SolyMTch10g302290.1	turquoise
119	SolyMTch05g157170.1	turquoise
119	SolyMTch01g009650.1	turquoise
119	SolyMTch06g174850.1	turquoise
119	SolyMTch01g038160.1	turquoise
119	SolyMTch12g332850.2	turquoise
119	SolyMTch03g083470.1	turquoise
119	SolyMTch07g219970.2	turquoise
119	SolyMTch02g070490.1	turquoise
119	SolyMTch11g322560.1	turquoise
119	SolyMTch04g141460.1	turquoise
119	SolyMTch03g088690.5	turquoise
119	SolyMTch04g116340.1	turquoise
119	SolyMTch04g141700.1	turquoise
119	SolyMTch03g110530.1	turquoise
119	SolyMTch02g078210.5	turquoise
119	SolyMTch01g035760.1	turquoise
119	SolyMTch03g089220.2	turquoise
119	SolyMTch01g038350.1	turquoise
119	SolyMTch01g033780.1	turquoise
119	SolyMTch11g325030.1	turquoise
119	SolyMTch06g186560.1	turquoise
119	SolyMTch01g021970.1	turquoise
119	SolyMTch06g180700.1	turquoise
119	SolyMTch03g106640.1	turquoise
119	SolyMTch09g258920.1	turquoise
119	SolyMTch09g261740.1	turquoise
119	SolyMTch09g272560.1	turquoise
119	SolyMTch04g117960.2	turquoise
119	SolyMTch01g040420.1	turquoise
119	SolyMTch10g287920.1	turquoise
119	SolyMTch03g099000.1	turquoise
119	SolyMTch06g184930.1	turquoise
119	SolyMTch12g350300.1	turquoise
119	SolyMTch03g105790.1	turquoise
119	SolyMTch01g014290.1	turquoise
119	SolyMTch02g072080.12	turquoise
119	SolyMTch11g313290.1	turquoise
119	SolyMTch06g178980.1	turquoise
119	SolyMTch06g182220.1	turquoise
119	SolyMTch12g346640.2	turquoise
119	SolyMTch09g253950.1	turquoise
119	SolyMTch04g142710.10	turquoise
119	SolyMTch01g037340.1	turquoise
119	SolyMTch08g247890.1	turquoise
119	SolyMTch03g085150.1	turquoise
119	SolyMTch02g056890.1	turquoise
119	SolyMTch06g176690.1	turquoise
119	SolyMTch06g183800.3	turquoise
119	SolyMTch04g138900.1	turquoise
119	SolyMTch07g197980.3	turquoise
119	SolyMTch10g295320.1	turquoise
119	SolyMTch06g176540.1	turquoise
119	SolyMTch10g302450.4	turquoise
119	SolyMTch08g235700.2	turquoise
119	SolyMTch05g144950.1	turquoise
119	SolyMTch10g299580.5	turquoise
119	SolyMTch08g228000.3	turquoise
119	SolyMTch03g081410.3	turquoise
119	SolyMTch07g220170.1	turquoise
119	SolyMTch12g350110.1	turquoise
119	SolyMTch06g194650.1	turquoise
119	SolyMTch10g276490.1	turquoise
119	SolyMTch01g017390.1	turquoise
119	SolyMTch06g180940.1	turquoise
119	SolyMTch02g059000.1	turquoise
119	SolyMTch02g069350.1	turquoise
119	SolyMTch09g259940.1	turquoise
119	SolyMTch04g117160.1	turquoise
119	SolyMTch02g068440.1	turquoise
119	SolyMTch06g192650.2	turquoise
119	SolyMTch04g124260.1	turquoise
119	SolyMTch01g012450.1	turquoise
119	SolyMTch09g260480.3	turquoise
119	SolyMTch10g298500.3	turquoise
119	SolyMTch06g197460.1	turquoise
119	SolyMTch09g266090.1	turquoise
119	SolyMTch08g237050.1	turquoise
119	SolyMTch11g321060.1	turquoise
119	SolyMTch07g203840.1	turquoise
119	SolyMTch03g093520.1	turquoise
119	SolyMTch02g053250.1	turquoise
119	SolyMTch01g023530.4	turquoise
119	SolyMTch02g052530.3	turquoise
119	SolyMTch03g096150.2	turquoise
119	SolyMTch01g037450.1	turquoise
119	SolyMTch12g341900.1	turquoise
119	SolyMTch11g310180.1	turquoise
119	SolyMTch02g053860.1	turquoise
119	SolyMTch06g195240.1	turquoise
119	SolyMTch06g188990.1	turquoise
119	SolyMTch01g014660.1	turquoise
119	SolyMTch03g104530.2	turquoise
119	SolyMTch01g031920.1	turquoise
119	SolyMTch07g221730.2	turquoise
119	SolyMTch10g288740.2	turquoise
119	SolyMTch04g140700.1	turquoise
119	SolyMTch12g338840.4	turquoise
119	SolyMTch02g057710.1	turquoise
119	SolyMTch05g151780.1	turquoise
119	SolyMTch06g192680.5	turquoise
119	SolyMTch03g112450.1	turquoise
119	SolyMTch11g304680.4	turquoise
119	SolyMTch01g020880.1	turquoise
119	SolyMTch09g271920.1	turquoise
119	SolyMTch04g141110.1	turquoise
119	SolyMTch12g327110.1	turquoise
119	SolyMTch03g105210.1	turquoise
119	SolyMTch03g080970.5	turquoise
119	SolyMTch01g015900.1	turquoise
119	SolyMTch04g129680.2	turquoise
119	SolyMTch08g242470.2	turquoise
119	SolyMTch09g252250.2	turquoise
119	SolyMTch08g236860.3	turquoise
119	SolyMTch09g259430.2	turquoise
119	SolyMTch11g304450.1	turquoise
119	SolyMTch03g110200.1	turquoise
119	SolyMTch11g305530.1	turquoise
119	SolyMTch02g057070.1	turquoise
119	SolyMTch11g322510.2	turquoise
119	SolyMTch06g174480.2	turquoise
119	SolyMTch01g015350.1	turquoise
119	SolyMTch10g296970.1	turquoise
119	SolyMTch04g130730.1	turquoise
119	SolyMTch11g324540.2	turquoise
119	SolyMTch03g111540.1	turquoise
119	SolyMTch03g094170.1	turquoise
119	SolyMTch05g144390.3	turquoise
119	SolyMTch10g290270.1	turquoise
119	SolyMTch12g348480.3	turquoise
119	SolyMTch08g236570.7	turquoise
119	SolyMTch09g265380.1	turquoise
119	SolyMTch02g049670.1	turquoise
119	SolyMTch08g236090.1	turquoise
119	SolyMTch08g248140.1	turquoise
119	SolyMTch01g031000.2	turquoise
119	SolyMTch09g265890.1	turquoise
119	SolyMTch09g260030.1	turquoise
119	SolyMTch06g192680.4	turquoise
119	SolyMTch09g265770.1	turquoise
119	SolyMTch01g023900.1	turquoise
119	SolyMTch03g113820.1	turquoise
119	SolyMTch09g271310.1	turquoise
119	SolyMTch12g342730.1	turquoise
119	SolyMTch03g106870.2	turquoise
119	SolyMTch01g038320.3	turquoise
119	SolyMTch08g244800.2	turquoise
119	SolyMTch02g050990.1	turquoise
119	SolyMTch02g045360.2	turquoise
119	SolyMTch07g204260.3	turquoise
119	SolyMTch01g032830.1	turquoise
119	SolyMTch02g078620.3	turquoise
119	SolyMTch08g242800.1	turquoise
119	SolyMTch03g100110.1	turquoise
119	SolyMTch12g334090.1	turquoise
119	SolyMTch05g146860.4	turquoise
119	SolyMTch11g315060.1	turquoise
119	SolyMTch01g036420.1	turquoise
119	SolyMTch01g011420.2	turquoise
119	SolyMTch01g002960.1	turquoise
119	SolyMTch04g140940.2	turquoise
119	SolyMTch03g112830.1	turquoise
119	SolyMTch08g231580.1	turquoise
119	SolyMTch01g032660.3	turquoise
119	SolyMTch09g251530.1	turquoise
119	SolyMTch01g004670.1	turquoise
119	SolyMTch01g016510.1	turquoise
119	SolyMTch05g158060.1	turquoise
119	SolyMTch05g167400.1	turquoise
119	SolyMTch03g098110.1	turquoise
119	SolyMTch03g099120.1	turquoise
119	SolyMTch05g154460.1	turquoise
119	SolyMTch11g319500.3	turquoise
119	SolyMTch09g260410.3	turquoise
119	SolyMTch02g058320.3	turquoise
119	SolyMTch09g259280.3	turquoise
119	SolyMTch12g350530.6	turquoise
119	SolyMTch02g054570.8	turquoise
119	SolyMTch08g236390.1	turquoise
119	SolyMTch01g036810.1	turquoise
119	SolyMTch10g298540.1	turquoise
119	SolyMTch01g021780.1	turquoise
119	SolyMTch10g284220.4	turquoise
119	SolyMTch01g022870.1	turquoise
119	SolyMTch04g130740.1	turquoise
119	SolyMTch11g311100.1	turquoise
119	SolyMTch07g211660.1	turquoise
119	SolyMTch07g207940.1	turquoise
119	SolyMTch11g308930.2	turquoise
119	SolyMTch06g188030.1	turquoise
119	SolyMTch03g091280.1	turquoise
119	SolyMTch05g160490.1	turquoise
119	SolyMTch07g222450.1	turquoise
119	SolyMTch10g299240.1	turquoise
119	SolyMTch02g059710.2	turquoise
119	SolyMTch02g054760.1	turquoise
119	SolyMTch09g250660.1	turquoise
119	SolyMTch12g339200.1	turquoise
119	SolyMTch01g039360.2	turquoise
119	SolyMTch09g265100.2	turquoise
119	SolyMTch03g097570.1	turquoise
119	SolyMTch02g078200.2	turquoise
119	SolyMTch10g276540.2	turquoise
119	SolyMTch12g349140.6	turquoise
119	SolyMTch09g255060.2	turquoise
119	SolyMTch04g132720.2	turquoise
119	SolyMTch06g181730.1	turquoise
119	SolyMTch01g042740.1	turquoise
119	SolyMTch09g257840.3	turquoise
119	SolyMTch02g062290.2	turquoise
119	SolyMTch02g071790.1	turquoise
119	SolyMTch08g241800.1	turquoise
119	SolyMTch07g204300.1	turquoise
119	SolyMTch03g080730.1	turquoise
119	SolyMTch02g062240.1	turquoise
119	SolyMTch10g292110.3	turquoise
119	SolyMTch11g306930.1	turquoise
119	SolyMTch02g063300.1	turquoise
119	SolyMTch06g194160.1	turquoise
119	SolyMTch03g092620.1	turquoise
119	SolyMTch06g192100.1	turquoise
119	SolyMTch01g040410.1	turquoise
119	SolyMTch07g210950.1	turquoise
119	SolyMTch07g200730.1	turquoise
119	SolyMTch02g075580.2	turquoise
119	SolyMTch04g132560.2	turquoise
119	SolyMTch03g085790.7	turquoise
119	SolyMTch05g158510.1	turquoise
119	SolyMTch01g044190.3	turquoise
119	SolyMTch05g156410.1	turquoise
119	SolyMTch09g250210.1	turquoise
119	SolyMTch01g011150.1	turquoise
119	SolyMTch03g082630.1	turquoise
119	SolyMTch03g098800.1	turquoise
119	SolyMTch03g088150.1	turquoise
119	SolyMTch12g326510.2	turquoise
119	SolyMTch09g251910.6	turquoise
119	SolyMTch09g271520.1	turquoise
119	SolyMTch08g225390.3	turquoise
119	SolyMTch02g056940.1	turquoise
119	SolyMTch05g146980.1	turquoise
119	SolyMTch10g277440.1	turquoise
119	SolyMTch03g083870.1	turquoise
119	SolyMTch06g183490.2	turquoise
119	SolyMTch03g081850.1	turquoise
119	SolyMTch01g011500.3	turquoise
119	SolyMTch02g077920.1	turquoise
119	SolyMTch03g111210.1	turquoise
119	SolyMTch03g099220.2	turquoise
119	SolyMTch06g179580.2	turquoise
119	SolyMTch11g317730.2	turquoise
119	SolyMTch06g178570.1	turquoise
119	SolyMTch01g023250.1	turquoise
119	SolyMTch11g320080.6	turquoise
119	SolyMTch01g042050.2	turquoise
119	SolyMTch02g052600.1	turquoise
119	SolyMTch02g054510.3	turquoise
119	SolyMTch11g311910.3	turquoise
119	SolyMTch01g009560.1	turquoise
119	SolyMTch04g138570.5	turquoise
119	SolyMTch02g066890.2	turquoise
119	SolyMTch07g219330.1	turquoise
119	SolyMTch11g324540.6	turquoise
119	SolyMTch03g110020.1	turquoise
119	SolyMTch09g251110.1	turquoise
119	SolyMTch09g250220.1	turquoise
119	SolyMTch04g118880.1	turquoise
119	SolyMTch02g055120.1	turquoise
119	SolyMTch01g003330.2	turquoise
119	SolyMTch04g130280.1	turquoise
119	SolyMTch11g323300.1	turquoise
119	SolyMTch06g187870.1	turquoise
119	SolyMTch03g094650.2	turquoise
119	SolyMTch08g233550.1	turquoise
119	SolyMTch06g181590.1	turquoise
119	SolyMTch03g093910.1	turquoise
119	SolyMTch07g208250.1	turquoise
119	SolyMTch10g284230.3	turquoise
119	SolyMTch01g011190.1	turquoise
119	SolyMTch01g038710.1	turquoise
119	SolyMTch09g261460.1	turquoise
119	SolyMTch02g074640.2	turquoise
119	SolyMTch11g313530.7	turquoise
119	SolyMTch10g284530.1	turquoise
119	SolyMTch06g180650.2	turquoise
119	SolyMTch04g128280.1	turquoise
119	SolyMTch11g322330.1	turquoise
119	SolyMTch02g055950.1	turquoise
119	SolyMTch12g349900.2	turquoise
119	SolyMTch01g040200.1	turquoise
119	SolyMTch11g316980.1	turquoise
119	SolyMTch02g054520.1	turquoise
119	SolyMTch05g154570.1	turquoise
119	SolyMTch01g013230.3	turquoise
119	SolyMTch01g012980.1	turquoise
119	SolyMTch03g083800.1	turquoise
119	SolyMTch03g092680.1	turquoise
119	SolyMTch12g338230.3	turquoise
119	SolyMTch04g139450.1	turquoise
119	SolyMTch01g035210.1	turquoise
119	SolyMTch12g332490.2	turquoise
119	SolyMTch01g037210.1	turquoise
119	SolyMTch12g339810.1	turquoise
119	SolyMTch09g273310.1	turquoise
119	SolyMTch12g327190.3	turquoise
119	SolyMTch01g024300.2	turquoise
119	SolyMTch02g052850.1	turquoise
119	SolyMTch04g124640.1	turquoise
119	SolyMTch04g128610.1	turquoise
119	SolyMTch07g219740.1	turquoise
119	SolyMTch12g346370.1	turquoise
119	SolyMTch10g288290.1	turquoise
119	SolyMTch02g051130.2	turquoise
119	SolyMTch05g158100.2	turquoise
119	SolyMTch07g204120.1	turquoise
119	SolyMTch05g149630.7	turquoise
119	SolyMTch11g317730.3	turquoise
119	SolyMTch10g298020.2	turquoise
119	SolyMTch10g298990.3	turquoise
119	SolyMTch05g144410.1	turquoise
119	SolyMTch02g073770.3	turquoise
119	SolyMTch12g345420.1	turquoise
119	SolyMTch03g100310.1	turquoise
119	SolyMTch10g291480.4	turquoise
119	SolyMTch06g184080.1	turquoise
119	SolyMTch02g058840.1	turquoise
119	SolyMTch04g137430.1	turquoise
119	SolyMTch01g019600.2	turquoise
119	SolyMTch08g234930.3	turquoise
119	SolyMTch10g288300.1	turquoise
119	SolyMTch03g113010.1	turquoise
119	SolyMTch02g076140.2	turquoise
119	SolyMTch09g271410.5	turquoise
119	SolyMTch11g304550.2	turquoise
119	SolyMTch07g220720.1	turquoise
119	SolyMTch09g271530.1	turquoise
119	SolyMTch03g106020.1	turquoise
119	SolyMTch03g096600.1	turquoise
119	SolyMTch10g291470.3	turquoise
119	SolyMTch11g321870.3	turquoise
119	SolyMTch06g169810.1	turquoise
119	SolyMTch07g208200.1	turquoise
119	SolyMTch05g160330.3	turquoise
119	SolyMTch06g179410.1	turquoise
119	SolyMTch08g234120.2	turquoise
119	SolyMTch06g191700.2	turquoise
119	SolyMTch02g071050.1	turquoise
119	SolyMTch09g252090.1	turquoise
119	SolyMTch05g160560.1	turquoise
119	SolyMTch05g165670.1	turquoise
119	SolyMTch02g055720.1	turquoise
119	SolyMTch12g350750.1	turquoise
119	SolyMTch04g140340.4	turquoise
119	SolyMTch04g128460.2	turquoise
119	SolyMTch03g090490.1	turquoise
119	SolyMTch08g234060.1	turquoise
119	SolyMTch06g183280.1	turquoise
119	SolyMTch12g325950.1	turquoise
119	SolyMTch02g061720.1	turquoise
119	SolyMTch06g195230.1	turquoise
119	SolyMTch07g206810.1	turquoise
119	SolyMTch02g052520.1	turquoise
119	SolyMTch03g095940.3	turquoise
119	SolyMTch03g097410.1	turquoise
119	SolyMTch01g044070.1	turquoise
119	SolyMTch02g050130.4	turquoise
119	SolyMTch01g032800.1	turquoise
119	SolyMTch07g204210.2	turquoise
119	SolyMTch06g169940.2	turquoise
119	SolyMTch07g220270.8	turquoise
119	SolyMTch03g085790.6	turquoise
119	SolyMTch12g328390.1	turquoise
119	SolyMTch09g250280.1	turquoise
119	SolyMTch03g101250.1	turquoise
119	SolyMTch04g130680.1	turquoise
119	SolyMTch09g264570.1	turquoise
119	SolyMTch09g261530.1	turquoise
119	SolyMTch06g170800.1	turquoise
119	SolyMTch07g206690.1	turquoise
119	SolyMTch03g111400.1	turquoise
119	SolyMTch03g080390.1	turquoise
119	SolyMTch09g259270.2	turquoise
119	SolyMTch01g038690.2	turquoise
119	SolyMTch01g035790.1	turquoise
119	SolyMTch01g039520.1	turquoise
119	SolyMTch02g054470.1	turquoise
119	SolyMTch03g085360.1	turquoise
119	SolyMTch05g149170.1	turquoise
119	SolyMTch09g273940.1	turquoise
119	SolyMTch09g264240.1	turquoise
119	SolyMTch12g326150.2	turquoise
119	SolyMTch03g099620.1	turquoise
119	SolyMTch02g078210.1	turquoise
119	SolyMTch08g243150.1	turquoise
119	SolyMTch12g336300.2	turquoise
119	SolyMTch11g305590.1	turquoise
119	SolyMTch02g065600.1	turquoise
119	SolyMTch02g077900.3	turquoise
119	SolyMTch01g011430.1	turquoise
119	SolyMTch01g019370.1	turquoise
119	SolyMTch06g195550.1	turquoise
119	SolyMTch04g141520.1	turquoise
119	SolyMTch07g209000.1	turquoise
119	SolyMTch04g127050.1	turquoise
119	SolyMTch12g346640.3	turquoise
119	SolyMTch03g113260.1	turquoise
119	SolyMTch03g081000.1	turquoise
119	SolyMTch11g313930.1	turquoise
119	SolyMTch10g298470.1	turquoise
119	SolyMTch11g314110.1	turquoise
119	SolyMTch01g016350.2	turquoise
119	SolyMTch06g191950.2	turquoise
119	SolyMTch01g034420.2	turquoise
119	SolyMTch01g033820.3	turquoise
119	SolyMTch02g050880.1	turquoise
119	SolyMTch09g271510.1	turquoise
119	SolyMTch12g339330.1	turquoise
119	SolyMTch02g076740.2	turquoise
119	SolyMTch12g335970.1	turquoise
119	SolyMTch05g156590.2	turquoise
119	SolyMTch02g078620.1	turquoise
119	SolyMTch04g136030.2	turquoise
119	SolyMTch02g058560.1	turquoise
119	SolyMTch04g115120.1	turquoise
119	SolyMTch08g243620.2	turquoise
119	SolyMTch03g081140.1	turquoise
119	SolyMTch02g069950.1	turquoise
119	SolyMTch10g291150.1	turquoise
119	SolyMTch03g095040.1	turquoise
119	SolyMTch11g303290.1	turquoise
119	SolyMTch03g091920.1	turquoise
119	SolyMTch09g258300.1	turquoise
119	SolyMTch09g274730.1	turquoise
119	SolyMTch08g234100.1	turquoise
119	SolyMTch07g208730.1	turquoise
119	SolyMTch03g110830.2	turquoise
119	SolyMTch01g015950.1	turquoise
119	SolyMTch08g230840.4	turquoise
119	SolyMTch12g350800.3	turquoise
119	SolyMTch05g145160.1	turquoise
119	SolyMTch02g058040.1	turquoise
119	SolyMTch10g297730.1	turquoise
119	SolyMTch03g103300.1	turquoise
119	SolyMTch01g012270.1	turquoise
119	SolyMTch01g026150.1	turquoise
119	SolyMTch07g206590.1	turquoise
119	SolyMTch05g168180.1	turquoise
119	SolyMTch11g308350.2	turquoise
119	SolyMTch09g264130.2	turquoise
119	SolyMTch11g303710.1	turquoise
119	SolyMTch04g140440.1	turquoise
119	SolyMTch08g231810.1	turquoise
119	SolyMTch02g061550.1	turquoise
119	SolyMTch05g147870.1	turquoise
119	SolyMTch03g112440.1	turquoise
119	SolyMTch06g189760.1	turquoise
119	SolyMTch07g211920.5	turquoise
119	SolyMTch08g236860.1	turquoise
119	SolyMTch03g107130.1	turquoise
119	SolyMTch02g074700.11	turquoise
119	SolyMTch01g010620.1	turquoise
119	SolyMTch12g351680.1	turquoise
119	SolyMTch05g154600.2	turquoise
119	SolyMTch01g019490.2	turquoise
119	SolyMTch10g284580.3	turquoise
119	SolyMTch03g113490.2	turquoise
119	SolyMTch08g226780.2	turquoise
119	SolyMTch06g185240.1	turquoise
119	SolyMTch03g109070.1	turquoise
119	SolyMTch01g017840.2	turquoise
119	SolyMTch04g127990.1	turquoise
119	SolyMTch06g197300.1	turquoise
119	SolyMTch07g212600.2	turquoise
119	SolyMTch03g108310.1	turquoise
119	SolyMTch01g013790.1	turquoise
119	SolyMTch03g105200.1	turquoise
119	SolyMTch09g257190.1	turquoise
119	SolyMTch03g085790.2	turquoise
119	SolyMTch04g125170.2	turquoise
119	SolyMTch02g067800.1	turquoise
119	SolyMTch01g011160.1	turquoise
119	SolyMTch12g340800.1	turquoise
119	SolyMTch07g211920.3	turquoise
119	SolyMTch02g070990.1	turquoise
119	SolyMTch10g298710.1	turquoise
119	SolyMTch12g343220.1	turquoise
119	SolyMTch08g226020.1	turquoise
119	SolyMTch10g282830.1	turquoise
119	SolyMTch01g044350.1	turquoise
119	SolyMTch09g274250.2	turquoise
119	SolyMTch07g221610.1	turquoise
119	SolyMTch10g291080.2	turquoise
119	SolyMTch07g215280.1	turquoise
119	SolyMTch09g249950.1	turquoise
119	SolyMTch05g165100.1	turquoise
119	SolyMTch06g184400.1	turquoise
119	SolyMTch06g173830.2	turquoise
119	SolyMTch01g015800.5	turquoise
119	SolyMTch05g156510.2	turquoise
119	SolyMTch11g314280.1	turquoise
119	SolyMTch08g224390.1	turquoise
119	SolyMTch03g093380.1	turquoise
119	SolyMTch08g224050.8	turquoise
119	SolyMTch09g254170.2	turquoise
119	SolyMTch05g162300.3	turquoise
119	SolyMTch04g114870.1	turquoise
119	SolyMTch12g332490.1	turquoise
119	SolyMTch09g252110.1	turquoise
119	SolyMTch02g077760.1	turquoise
119	SolyMTch03g093450.1	turquoise
119	SolyMTch01g044200.1	turquoise
119	SolyMTch10g298640.2	turquoise
119	SolyMTch11g324220.1	turquoise
119	SolyMTch10g287070.1	turquoise
119	SolyMTch06g189700.1	turquoise
119	SolyMTch12g338010.1	turquoise
119	SolyMTch07g204260.2	turquoise
119	SolyMTch01g043270.2	turquoise
119	SolyMTch01g024240.3	turquoise
119	SolyMTch10g298990.2	turquoise
119	SolyMTch11g322560.2	turquoise
119	SolyMTch01g024150.1	turquoise
119	SolyMTch12g351090.8	turquoise
119	SolyMTch08g224750.1	turquoise
119	SolyMTch06g193110.1	turquoise
119	SolyMTch12g336670.1	turquoise
119	SolyMTch03g097080.2	turquoise
119	SolyMTch05g156260.1	turquoise
119	SolyMTch12g326510.3	turquoise
119	SolyMTch05g157470.1	turquoise
119	SolyMTch04g127380.1	turquoise
119	SolyMTch11g318440.1	turquoise
119	SolyMTch10g289610.1	turquoise
119	SolyMTch09g257070.5	turquoise
119	SolyMTch09g262280.1	turquoise
119	SolyMTch07g213990.1	turquoise
119	SolyMTch10g277530.1	turquoise
119	SolyMTch11g323870.2	turquoise
119	SolyMTch05g145120.1	turquoise
119	SolyMTch01g025580.4	turquoise
119	SolyMTch05g156820.1	turquoise
119	SolyMTch01g014000.2	turquoise
119	SolyMTch09g273770.1	turquoise
119	SolyMTch07g205180.1	turquoise
119	SolyMTch03g088130.1	turquoise
119	SolyMTch12g350800.6	turquoise
119	SolyMTch09g251910.1	turquoise
119	SolyMTch01g010950.1	turquoise
119	SolyMTch05g156300.1	turquoise
119	SolyMTch11g324550.1	turquoise
119	SolyMTch04g118490.1	turquoise
119	SolyMTch04g115410.1	turquoise
119	SolyMTch11g315760.7	turquoise
119	SolyMTch01g015460.1	turquoise
119	SolyMTch12g341330.1	turquoise
119	SolyMTch03g088000.1	turquoise
119	SolyMTch08g243150.2	turquoise
119	SolyMTch01g023530.2	turquoise
119	SolyMTch09g268940.3	turquoise
119	SolyMTch01g024750.1	turquoise
119	SolyMTch04g128130.1	turquoise
119	SolyMTch03g093410.3	turquoise
119	SolyMTch03g083410.2	turquoise
119	SolyMTch02g077900.1	turquoise
119	SolyMTch07g218810.1	turquoise
119	SolyMTch01g004180.2	turquoise
119	SolyMTch06g188250.1	turquoise
119	SolyMTch05g157500.4	turquoise
119	SolyMTch05g157460.1	turquoise
119	SolyMTch08g242700.1	turquoise
119	SolyMTch05g149170.3	turquoise
119	SolyMTch11g312340.1	turquoise
119	SolyMTch01g021260.1	turquoise
119	SolyMTch08g240370.1	turquoise
119	SolyMTch01g018810.2	turquoise
119	SolyMTch09g260270.1	turquoise
119	SolyMTch10g290900.1	turquoise
119	SolyMTch03g106730.1	turquoise
119	SolyMTch09g252200.2	turquoise
119	SolyMTch02g055430.2	turquoise
119	SolyMTch03g097850.12	turquoise
119	SolyMTch02g054510.2	turquoise
119	SolyMTch11g304850.1	turquoise
119	SolyMTch03g099360.1	turquoise
119	SolyMTch09g252660.1	turquoise
119	SolyMTch02g057020.1	turquoise
119	SolyMTch09g262250.1	turquoise
119	SolyMTch12g334720.1	turquoise
119	SolyMTch07g207910.1	turquoise
119	SolyMTch01g027640.1	turquoise
119	SolyMTch04g128910.1	turquoise
119	SolyMTch03g094100.1	turquoise
119	SolyMTch08g237180.5	turquoise
119	SolyMTch01g042050.1	turquoise
119	SolyMTch01g021340.3	turquoise
119	SolyMTch11g323920.1	turquoise
119	SolyMTch05g156490.2	turquoise
119	SolyMTch07g210050.1	turquoise
119	SolyMTch11g322930.1	turquoise
119	SolyMTch04g129450.1	turquoise
119	SolyMTch04g126880.1	turquoise
119	SolyMTch10g296040.1	turquoise
119	SolyMTch12g335060.1	turquoise
119	SolyMTch03g091590.2	turquoise
119	SolyMTch03g092260.1	turquoise
119	SolyMTch01g036130.1	turquoise
119	SolyMTch08g247920.2	turquoise
119	SolyMTch12g342080.2	turquoise
119	SolyMTch01g005700.1	turquoise
119	SolyMTch06g179390.3	turquoise
119	SolyMTch09g263730.3	turquoise
119	SolyMTch04g143300.1	turquoise
119	SolyMTch10g284220.8	turquoise
119	SolyMTch01g025710.1	turquoise
119	SolyMTch05g145990.1	turquoise
119	SolyMTch01g015130.2	turquoise
119	SolyMTch12g340200.3	turquoise
119	SolyMTch06g182400.1	turquoise
119	SolyMTch06g188500.1	turquoise
119	SolyMTch05g160790.1	turquoise
119	SolyMTch06g180900.1	turquoise
119	SolyMTch03g095350.1	turquoise
119	SolyMTch08g239220.2	turquoise
119	SolyMTch09g268080.1	turquoise
119	SolyMTch06g182840.2	turquoise
119	SolyMTch11g313500.1	turquoise
119	SolyMTch06g176910.2	turquoise
119	SolyMTch03g080800.1	turquoise
119	SolyMTch04g141650.1	turquoise
119	SolyMTch06g183800.2	turquoise
119	SolyMTch09g261000.1	turquoise
119	SolyMTch07g198810.1	turquoise
119	SolyMTch01g035730.1	turquoise
119	SolyMTch03g090070.1	turquoise
119	SolyMTch06g183010.1	turquoise
119	SolyMTch04g141910.2	turquoise
119	SolyMTch07g207790.1	turquoise
119	SolyMTch09g254000.2	turquoise
119	SolyMTch02g076590.1	turquoise
119	SolyMTch01g040830.1	turquoise
119	SolyMTch08g226010.3	turquoise
119	SolyMTch02g071430.1	turquoise
119	SolyMTch02g062100.1	turquoise
119	SolyMTch07g213070.2	turquoise
119	SolyMTch11g304450.2	turquoise
119	SolyMTch03g097930.2	turquoise
119	SolyMTch08g245540.2	turquoise
119	SolyMTch10g278550.2	turquoise
119	SolyMTch02g066850.1	turquoise
119	SolyMTch03g097290.1	turquoise
119	SolyMTch02g066890.1	turquoise
119	SolyMTch01g023130.1	turquoise
119	SolyMTch10g291530.1	turquoise
119	SolyMTch04g131260.1	turquoise
119	SolyMTch10g286350.1	turquoise
119	SolyMTch01g042820.3	turquoise
119	SolyMTch03g097000.1	turquoise
119	SolyMTch12g349080.2	turquoise
119	SolyMTch09g273830.4	turquoise
119	SolyMTch05g157720.1	turquoise
119	SolyMTch03g094840.1	turquoise
119	SolyMTch04g139680.3	turquoise
119	SolyMTch03g092930.1	turquoise
119	SolyMTch06g181090.1	turquoise
119	SolyMTch05g147010.1	turquoise
119	SolyMTch09g273590.1	turquoise
119	SolyMTch04g119450.2	turquoise
119	SolyMTch04g118060.3	turquoise
119	SolyMTch09g274250.1	turquoise
119	SolyMTch10g298100.1	turquoise
119	SolyMTch09g256420.1	turquoise
119	SolyMTch03g088060.2	turquoise
119	SolyMTch06g172940.1	turquoise
119	SolyMTch05g167490.1	turquoise
119	SolyMTch03g091910.5	turquoise
119	SolyMTch06g183010.2	turquoise
119	SolyMTch03g098800.2	turquoise
119	SolyMTch06g180630.1	turquoise
119	SolyMTch10g300390.1	turquoise
119	SolyMTch08g248950.1	turquoise
119	SolyMTch02g076560.2	turquoise
119	SolyMTch09g268500.2	turquoise
119	SolyMTch07g210130.1	turquoise
119	SolyMTch04g116030.1	turquoise
119	SolyMTch06g173330.2	turquoise
119	SolyMTch02g049800.1	turquoise
119	SolyMTch08g238890.1	turquoise
119	SolyMTch04g116110.1	turquoise
119	SolyMTch03g099500.1	turquoise
119	SolyMTch06g173020.3	turquoise
119	SolyMTch06g194380.4	turquoise
119	SolyMTch04g137880.1	turquoise
119	SolyMTch12g348970.2	turquoise
119	SolyMTch12g349140.5	turquoise
119	SolyMTch06g171560.3	turquoise
119	SolyMTch08g230630.1	turquoise
119	SolyMTch12g326510.1	turquoise
119	SolyMTch02g069360.1	turquoise
119	SolyMTch02g053050.1	turquoise
119	SolyMTch02g055410.4	turquoise
119	SolyMTch08g225860.5	turquoise
119	SolyMTch06g178390.1	turquoise
119	SolyMTch09g272760.1	turquoise
119	SolyMTch02g059590.4	turquoise
119	SolyMTch10g298670.1	turquoise
119	SolyMTch05g144730.2	turquoise
119	SolyMTch04g131180.1	turquoise
119	SolyMTch10g284230.1	turquoise
119	SolyMTch04g131350.1	turquoise
119	SolyMTch02g064210.1	turquoise
119	SolyMTch06g183950.1	turquoise
119	SolyMTch10g278090.1	turquoise
119	SolyMTch12g335150.1	turquoise
119	SolyMTch02g071300.2	turquoise
119	SolyMTch02g077590.11	turquoise
119	SolyMTch03g103890.1	turquoise
119	SolyMTch04g131830.1	turquoise
119	SolyMTch04g123550.1	turquoise
119	SolyMTch07g211230.4	turquoise
119	SolyMTch12g327190.1	turquoise
119	SolyMTch06g190260.1	turquoise
119	SolyMTch03g110320.1	turquoise
119	SolyMTch07g205370.1	turquoise
119	SolyMTch11g325770.1	turquoise
119	SolyMTch09g254940.1	turquoise
119	SolyMTch08g235260.1	turquoise
119	SolyMTch12g330560.2	turquoise
119	SolyMTch06g172950.2	turquoise
119	SolyMTch06g175040.1	turquoise
119	SolyMTch07g207160.2	turquoise
119	SolyMTch05g153440.1	turquoise
119	SolyMTch03g102450.1	turquoise
119	SolyMTch12g340200.1	turquoise
119	SolyMTch05g167440.2	turquoise
119	SolyMTch01g043910.1	turquoise
119	SolyMTch07g208900.1	turquoise
119	SolyMTch10g286310.2	turquoise
119	SolyMTch09g264510.3	turquoise
119	SolyMTch01g023730.2	turquoise
119	SolyMTch06g178710.1	turquoise
119	SolyMTch06g191100.2	turquoise
119	SolyMTch11g317470.1	turquoise
119	SolyMTch03g109920.1	turquoise
119	SolyMTch08g233470.1	turquoise
119	SolyMTch06g171560.1	turquoise
119	SolyMTch03g096750.4	turquoise
119	SolyMTch11g302880.1	turquoise
119	SolyMTch06g180650.3	turquoise
119	SolyMTch04g118590.1	turquoise
119	SolyMTch10g289540.1	turquoise
119	SolyMTch12g338850.1	turquoise
119	SolyMTch12g351880.1	turquoise
119	SolyMTch01g013230.1	turquoise
119	SolyMTch05g159160.1	turquoise
119	SolyMTch02g060050.12	turquoise
119	SolyMTch02g062000.1	turquoise
119	SolyMTch09g249700.2	turquoise
119	SolyMTch10g301550.1	turquoise
119	SolyMTch05g152970.1	turquoise
119	SolyMTch07g222920.1	turquoise
119	SolyMTch02g054670.1	turquoise
119	SolyMTch08g224220.1	turquoise
119	SolyMTch09g275020.1	turquoise
119	SolyMTch08g224760.2	turquoise
119	SolyMTch07g199700.5	turquoise
119	SolyMTch01g036370.1	turquoise
119	SolyMTch10g277360.1	turquoise
119	SolyMTch02g078280.1	turquoise
119	SolyMTch05g158090.2	turquoise
119	SolyMTch07g209110.5	turquoise
119	SolyMTch05g144730.3	turquoise
119	SolyMTch06g188390.9	turquoise
119	SolyMTch12g351370.1	turquoise
119	SolyMTch02g058520.1	turquoise
119	SolyMTch05g157830.1	turquoise
119	SolyMTch05g146930.4	turquoise
119	SolyMTch08g245780.1	turquoise
119	SolyMTch10g277830.1	turquoise
119	SolyMTch02g073640.2	turquoise
119	SolyMTch11g316270.2	turquoise
119	SolyMTch11g325050.3	turquoise
119	SolyMTch05g157290.1	turquoise
119	SolyMTch08g226840.1	turquoise
119	SolyMTch08g244830.1	turquoise
119	SolyMTch05g147070.2	turquoise
119	SolyMTch11g304860.1	turquoise
119	SolyMTch09g262270.1	turquoise
119	SolyMTch06g196650.1	turquoise
119	SolyMTch06g178610.1	turquoise
119	SolyMTch12g338920.1	turquoise
119	SolyMTch06g175370.1	turquoise
119	SolyMTch12g335970.2	turquoise
119	SolyMTch03g112300.1	turquoise
119	SolyMTch05g168260.3	turquoise
119	SolyMTch06g171560.4	turquoise
119	SolyMTch02g054750.2	turquoise
119	SolyMTch11g311300.1	turquoise
119	SolyMTch01g019840.3	turquoise
119	SolyMTch06g196460.1	turquoise
119	SolyMTch06g187490.1	turquoise
119	SolyMTch09g249560.4	turquoise
119	SolyMTch03g090080.1	turquoise
119	SolyMTch03g112790.1	turquoise
119	SolyMTch10g287150.1	turquoise
119	SolyMTch03g113490.1	turquoise
119	SolyMTch03g081650.1	turquoise
119	SolyMTch07g211300.1	turquoise
119	SolyMTch09g273830.1	turquoise
119	SolyMTch10g291070.4	turquoise
119	SolyMTch03g080380.1	turquoise
119	SolyMTch07g220250.1	turquoise
119	SolyMTch12g338460.1	turquoise
119	SolyMTch03g107800.1	turquoise
119	SolyMTch04g124640.2	turquoise
119	SolyMTch11g315770.2	turquoise
119	SolyMTch06g182730.1	turquoise
119	SolyMTch08g226010.5	turquoise
119	SolyMTch01g017820.4	turquoise
119	SolyMTch08g233000.2	turquoise
119	SolyMTch06g196250.1	turquoise
119	SolyMTch11g305570.1	turquoise
119	SolyMTch08g245490.1	turquoise
119	SolyMTch08g241790.5	turquoise
119	SolyMTch10g294030.1	turquoise
119	SolyMTch09g252410.3	turquoise
119	SolyMTch09g251180.2	turquoise
119	SolyMTch12g337930.1	turquoise
119	SolyMTch03g096060.2	turquoise
119	SolyMTch10g300100.1	turquoise
119	SolyMTch01g038810.1	turquoise
119	SolyMTch10g286770.1	turquoise
119	SolyMTch01g022740.1	turquoise
119	SolyMTch09g260910.1	turquoise
119	SolyMTch09g257790.2	turquoise
119	SolyMTch04g132110.1	turquoise
119	SolyMTch01g004000.1	turquoise
119	SolyMTch11g316470.1	turquoise
119	SolyMTch01g014670.1	turquoise
119	SolyMTch01g023120.1	turquoise
119	SolyMTch06g179690.1	turquoise
119	SolyMTch08g228000.2	turquoise
119	SolyMTch04g138670.2	turquoise
119	SolyMTch10g299870.1	turquoise
119	SolyMTch01g022970.2	turquoise
119	SolyMTch08g244270.5	turquoise
119	SolyMTch01g015800.1	turquoise
119	SolyMTch12g334080.1	turquoise
119	SolyMTch11g312080.1	turquoise
119	SolyMTch03g096650.1	turquoise
119	SolyMTch03g090810.1	turquoise
119	SolyMTch04g117640.2	turquoise
119	SolyMTch08g240440.1	turquoise
119	SolyMTch04g139190.2	turquoise
119	SolyMTch03g105300.3	turquoise
119	SolyMTch03g089840.6	turquoise
119	SolyMTch09g257980.2	turquoise
119	SolyMTch08g235010.1	turquoise
119	SolyMTch01g020670.6	turquoise
119	SolyMTch10g288630.2	turquoise
119	SolyMTch03g082030.2	turquoise
119	SolyMTch11g324480.1	turquoise
119	SolyMTch11g322510.1	turquoise
119	SolyMTch03g093500.1	turquoise
119	SolyMTch09g260370.2	turquoise
119	SolyMTch11g314860.1	turquoise
119	SolyMTch10g296040.3	turquoise
119	SolyMTch01g040610.1	turquoise
119	SolyMTch03g104800.4	turquoise
119	SolyMTch08g241960.2	turquoise
119	SolyMTch08g228840.1	turquoise
119	SolyMTch02g060610.4	turquoise
119	SolyMTch09g274130.2	turquoise
119	SolyMTch09g260380.1	turquoise
119	SolyMTch11g316040.1	turquoise
119	SolyMTch02g078250.2	turquoise
119	SolyMTch08g238840.1	turquoise
119	SolyMTch01g026110.1	turquoise
119	SolyMTch01g043870.1	turquoise
119	SolyMTch07g204260.4	turquoise
119	SolyMTch07g210920.1	turquoise
119	SolyMTch07g198080.1	turquoise
119	SolyMTch03g086170.1	turquoise
119	SolyMTch01g004300.1	turquoise
119	SolyMTch07g205360.1	turquoise
119	SolyMTch06g176230.1	turquoise
119	SolyMTch07g219960.2	turquoise
119	SolyMTch01g023530.3	turquoise
119	SolyMTch06g178050.3	turquoise
119	SolyMTch03g112510.1	turquoise
119	SolyMTch04g115230.2	turquoise
119	SolyMTch09g255730.1	turquoise
119	SolyMTch11g318150.1	turquoise
119	SolyMTch09g259110.1	turquoise
119	SolyMTch02g053210.2	turquoise
119	SolyMTch08g226010.1	turquoise
119	SolyMTch10g287310.3	turquoise
119	SolyMTch01g034500.1	turquoise
119	SolyMTch01g021170.1	turquoise
119	SolyMTch02g061820.1	turquoise
119	SolyMTch10g298180.1	turquoise
119	SolyMTch09g260490.1	turquoise
119	SolyMTch01g034730.2	turquoise
119	SolyMTch03g114370.5	turquoise
119	SolyMTch03g110640.1	turquoise
119	SolyMTch01g011920.1	turquoise
119	SolyMTch02g078040.3	turquoise
119	SolyMTch01g021410.2	turquoise
119	SolyMTch09g260010.2	turquoise
119	SolyMTch10g291080.4	turquoise
119	SolyMTch05g143720.1	turquoise
119	SolyMTch12g349900.1	turquoise
119	SolyMTch12g341320.1	turquoise
119	SolyMTch10g282160.1	turquoise
119	SolyMTch09g251230.1	turquoise
119	SolyMTch10g294830.5	turquoise
119	SolyMTch09g273170.1	turquoise
119	SolyMTch11g320080.13	turquoise
119	SolyMTch11g316390.1	turquoise
119	SolyMTch03g097160.2	turquoise
119	SolyMTch04g132400.1	turquoise
119	SolyMTch05g168150.4	turquoise
119	SolyMTch10g291210.1	turquoise
119	SolyMTch04g140390.2	turquoise
119	SolyMTch01g034830.1	turquoise
119	SolyMTch03g097300.2	turquoise
119	SolyMTch01g015040.1	turquoise
119	SolyMTch02g071300.1	turquoise
119	SolyMTch04g129160.1	turquoise
119	SolyMTch02g064000.3	turquoise
119	SolyMTch06g177820.1	turquoise
119	SolyMTch04g119530.4	turquoise
119	SolyMTch06g175720.1	turquoise
119	SolyMTch01g032380.2	turquoise
119	SolyMTch04g126450.2	turquoise
119	SolyMTch09g257980.1	turquoise
119	SolyMTch10g286890.1	turquoise
119	SolyMTch06g195170.3	turquoise
119	SolyMTch05g158250.1	turquoise
119	SolyMTch03g104530.4	turquoise
119	SolyMTch01g043990.1	turquoise
119	SolyMTch11g325730.1	turquoise
119	SolyMTch02g053150.3	turquoise
119	SolyMTch04g128020.2	turquoise
119	SolyMTch02g058160.1	turquoise
119	SolyMTch04g142720.2	turquoise
119	SolyMTch06g193130.1	turquoise
119	SolyMTch10g277540.1	turquoise
119	SolyMTch09g250170.2	turquoise
119	SolyMTch03g092930.4	turquoise
119	SolyMTch11g315220.1	turquoise
119	SolyMTch07g206260.1	turquoise
119	SolyMTch09g263460.3	turquoise
119	SolyMTch10g286590.3	turquoise
119	SolyMTch03g093460.1	turquoise
119	SolyMTch06g194740.1	turquoise
119	SolyMTch12g332640.1	turquoise
119	SolyMTch01g043570.1	turquoise
119	SolyMTch10g281650.2	turquoise
119	SolyMTch03g106870.8	turquoise
119	SolyMTch07g202160.1	turquoise
119	SolyMTch04g128260.1	turquoise
119	SolyMTch03g096780.1	turquoise
119	SolyMTch11g324090.1	turquoise
119	SolyMTch07g222650.6	turquoise
119	SolyMTch05g151030.1	turquoise
119	SolyMTch02g074270.1	turquoise
119	SolyMTch06g177110.1	turquoise
119	SolyMTch06g194570.2	turquoise
119	SolyMTch06g175730.1	turquoise
119	SolyMTch03g101120.1	turquoise
119	SolyMTch10g292770.5	turquoise
119	SolyMTch11g317450.1	turquoise
119	SolyMTch12g349080.5	turquoise
119	SolyMTch06g195670.1	turquoise
119	SolyMTch11g317460.1	turquoise
119	SolyMTch06g175330.2	turquoise
119	SolyMTch11g307040.6	turquoise
119	SolyMTch03g104370.2	turquoise
119	SolyMTch06g175660.1	turquoise
119	SolyMTch04g141780.2	turquoise
119	SolyMTch02g058260.1	turquoise
119	SolyMTch06g180510.1	turquoise
119	SolyMTch02g051760.1	turquoise
119	SolyMTch04g125890.1	turquoise
119	SolyMTch01g014930.1	turquoise
119	SolyMTch11g323060.1	turquoise
119	SolyMTch11g306110.1	turquoise
119	SolyMTch06g185990.2	turquoise
119	SolyMTch12g337690.1	turquoise
119	SolyMTch05g158260.1	turquoise
119	SolyMTch12g339880.1	turquoise
119	SolyMTch01g036330.2	turquoise
119	SolyMTch12g329610.1	turquoise
119	SolyMTch01g043070.2	turquoise
119	SolyMTch02g052850.2	turquoise
119	SolyMTch11g317740.1	turquoise
119	SolyMTch12g343000.1	turquoise
119	SolyMTch02g061610.1	turquoise
119	SolyMTch07g197810.1	turquoise
119	SolyMTch06g178600.1	turquoise
119	SolyMTch03g092520.1	turquoise
119	SolyMTch06g181410.1	turquoise
119	SolyMTch09g274940.1	turquoise
119	SolyMTch04g128980.6	turquoise
119	SolyMTch03g089840.5	turquoise
119	SolyMTch01g038320.1	turquoise
119	SolyMTch06g188660.2	turquoise
119	SolyMTch02g053300.1	turquoise
119	SolyMTch02g071800.1	turquoise
119	SolyMTch09g263460.5	turquoise
119	SolyMTch09g251590.1	turquoise
119	SolyMTch10g288880.1	turquoise
119	SolyMTch09g251570.1	turquoise
119	SolyMTch02g079550.2	turquoise
119	SolyMTch03g108860.3	turquoise
119	SolyMTch05g144440.2	turquoise
119	SolyMTch03g089260.4	turquoise
119	SolyMTch11g305600.1	turquoise
119	SolyMTch05g155950.2	turquoise
119	SolyMTch05g157530.1	turquoise
119	SolyMTch06g189630.1	turquoise
119	SolyMTch05g169270.1	turquoise
119	SolyMTch09g251080.3	turquoise
119	SolyMTch11g318190.2	turquoise
119	SolyMTch04g125130.1	turquoise
119	SolyMTch01g044580.1	turquoise
119	SolyMTch02g068460.1	turquoise
119	SolyMTch06g170770.2	turquoise
119	SolyMTch01g030300.1	turquoise
119	SolyMTch05g160430.1	turquoise
119	SolyMTch08g234270.1	turquoise
119	SolyMTch06g191210.1	turquoise
119	SolyMTch02g053070.1	turquoise
119	SolyMTch10g288180.3	turquoise
119	SolyMTch04g132670.1	turquoise
119	SolyMTch10g294750.1	turquoise
119	SolyMTch06g192300.1	turquoise
119	SolyMTch04g140510.1	turquoise
119	SolyMTch07g208380.2	turquoise
119	SolyMTch10g294830.4	turquoise
119	SolyMTch06g185240.3	turquoise
119	SolyMTch07g202670.1	turquoise
119	SolyMTch04g123400.3	turquoise
119	SolyMTch07g199870.2	turquoise
119	SolyMTch06g175610.1	turquoise
119	SolyMTch04g138310.2	turquoise
119	SolyMTch01g026460.1	turquoise
119	SolyMTch04g115400.1	turquoise
119	SolyMTch11g312660.1	turquoise
119	SolyMTch08g230160.1	turquoise
119	SolyMTch07g216900.1	turquoise
119	SolyMTch10g282820.1	turquoise
119	SolyMTch06g194780.4	turquoise
119	SolyMTch11g316710.1	turquoise
119	SolyMTch04g142720.4	turquoise
119	SolyMTch03g100960.1	turquoise
119	SolyMTch04g135630.1	turquoise
119	SolyMTch09g270940.1	turquoise
119	SolyMTch03g096420.1	turquoise
119	SolyMTch01g002750.4	turquoise
119	SolyMTch07g210750.1	turquoise
119	SolyMTch03g108660.2	turquoise
119	SolyMTch10g281860.1	turquoise
119	SolyMTch04g143050.1	turquoise
119	SolyMTch03g105150.17	turquoise
119	SolyMTch07g219570.4	turquoise
119	SolyMTch05g168130.1	turquoise
119	SolyMTch04g131110.1	turquoise
119	SolyMTch02g074460.3	turquoise
119	SolyMTch04g131320.1	turquoise
119	SolyMTch06g185620.1	turquoise
119	SolyMTch11g318830.1	turquoise
119	SolyMTch08g232600.4	turquoise
119	SolyMTch10g301390.2	turquoise
119	SolyMTch06g190090.1	turquoise
119	SolyMTch09g265100.11	turquoise
119	SolyMTch10g285130.1	turquoise
119	SolyMTch09g262120.1	turquoise
119	SolyMTch06g195990.1	turquoise
119	SolyMTch08g228190.1	turquoise
119	SolyMTch06g190460.1	turquoise
119	SolyMTch07g222650.5	turquoise
119	SolyMTch09g250170.3	turquoise
119	SolyMTch11g316010.1	turquoise
119	SolyMTch09g257070.3	turquoise
119	SolyMTch06g173890.1	turquoise
119	SolyMTch09g274130.1	turquoise
119	SolyMTch07g200240.4	turquoise
119	SolyMTch01g034060.1	turquoise
119	SolyMTch10g277610.2	turquoise
119	SolyMTch03g098220.2	turquoise
119	SolyMTch06g171460.1	turquoise
119	SolyMTch09g252820.1	turquoise
119	SolyMTch07g219190.2	turquoise
119	SolyMTch02g051130.1	turquoise
119	SolyMTch06g173510.1	turquoise
119	SolyMTch09g265430.1	turquoise
119	SolyMTch06g192650.3	turquoise
119	SolyMTch09g264970.2	turquoise
119	SolyMTch06g191900.1	turquoise
119	SolyMTch03g096470.3	turquoise
119	SolyMTch04g116570.1	turquoise
119	SolyMTch11g323170.2	turquoise
119	SolyMTch12g349740.1	turquoise
119	SolyMTch02g061790.1	turquoise
119	SolyMTch04g132960.1	turquoise
119	SolyMTch04g119870.1	turquoise
119	SolyMTch04g136030.1	turquoise
119	SolyMTch10g294050.1	turquoise
119	SolyMTch09g251150.1	turquoise
119	SolyMTch12g337660.1	turquoise
119	SolyMTch06g180950.1	turquoise
119	SolyMTch11g314700.1	turquoise
119	SolyMTch09g262260.1	turquoise
119	SolyMTch04g128620.5	turquoise
119	SolyMTch05g151020.3	turquoise
119	SolyMTch04g131230.1	turquoise
119	SolyMTch11g323860.2	turquoise
119	SolyMTch12g348370.1	turquoise
119	SolyMTch10g289510.1	turquoise
119	SolyMTch01g022240.2	turquoise
119	SolyMTch05g159680.1	turquoise
119	SolyMTch01g035370.1	turquoise
119	SolyMTch11g320070.3	turquoise
119	SolyMTch06g178220.3	turquoise
119	SolyMTch10g287260.8	turquoise
119	SolyMTch06g179920.1	turquoise
119	SolyMTch06g183800.1	turquoise
119	SolyMTch12g327140.1	turquoise
119	SolyMTch12g338520.1	turquoise
119	SolyMTch03g106650.1	turquoise
119	SolyMTch03g109830.1	turquoise
119	SolyMTch09g251990.1	turquoise
119	SolyMTch03g081310.1	turquoise
119	SolyMTch11g314830.1	turquoise
119	SolyMTch02g076620.1	turquoise
119	SolyMTch05g147350.2	turquoise
119	SolyMTch01g010190.1	turquoise
119	SolyMTch09g259890.1	turquoise
119	SolyMTch11g308930.3	turquoise
119	SolyMTch12g328800.4	turquoise
119	SolyMTch01g038790.3	turquoise
119	SolyMTch03g082070.3	turquoise
119	SolyMTch11g323980.2	turquoise
119	SolyMTch02g051520.2	turquoise
119	SolyMTch10g302440.2	turquoise
119	SolyMTch10g279100.3	turquoise
119	SolyMTch01g010700.3	turquoise
119	SolyMTch09g275150.1	turquoise
119	SolyMTch11g315770.6	turquoise
119	SolyMTch01g015280.4	turquoise
119	SolyMTch07g208050.3	turquoise
119	SolyMTch08g240770.1	turquoise
119	SolyMTch02g076200.1	turquoise
119	SolyMTch03g092360.1	turquoise
119	SolyMTch07g218100.7	turquoise
119	SolyMTch03g095330.4	turquoise
119	SolyMTch09g257380.1	turquoise
119	SolyMTch01g038950.1	turquoise
119	SolyMTch02g073860.3	turquoise
119	SolyMTch09g257240.1	turquoise
119	SolyMTch01g036840.3	turquoise
119	SolyMTch12g336170.1	turquoise
119	SolyMTch03g082610.2	turquoise
119	SolyMTch04g123410.1	turquoise
119	SolyMTch05g150540.1	turquoise
119	SolyMTch07g215940.1	turquoise
119	SolyMTch02g079750.1	turquoise
119	SolyMTch01g030980.1	turquoise
119	SolyMTch01g021290.3	turquoise
119	SolyMTch03g090100.1	turquoise
119	SolyMTch04g139220.1	turquoise
119	SolyMTch10g296540.1	turquoise
119	SolyMTch01g011420.1	turquoise
119	SolyMTch10g292120.1	turquoise
119	SolyMTch09g272150.1	turquoise
119	SolyMTch02g058250.1	turquoise
119	SolyMTch12g339100.1	turquoise
119	SolyMTch06g195400.1	turquoise
119	SolyMTch01g022770.6	turquoise
119	SolyMTch11g322710.1	turquoise
119	SolyMTch06g183980.1	turquoise
119	SolyMTch05g166880.1	turquoise
119	SolyMTch03g092680.2	turquoise
119	SolyMTch10g300450.1	turquoise
119	SolyMTch07g204260.5	turquoise
119	SolyMTch03g105060.3	turquoise
119	SolyMTch03g108860.1	turquoise
119	SolyMTch03g106870.9	turquoise
119	SolyMTch10g277650.3	turquoise
119	SolyMTch09g250830.1	turquoise
119	SolyMTch03g081070.1	turquoise
119	SolyMTch02g073540.5	turquoise
119	SolyMTch04g115800.1	turquoise
119	SolyMTch07g222890.2	turquoise
119	SolyMTch12g332640.2	turquoise
119	SolyMTch03g098590.3	turquoise
119	SolyMTch06g182240.1	turquoise
119	SolyMTch06g194300.1	turquoise
119	SolyMTch09g249500.1	turquoise
119	SolyMTch05g154790.1	turquoise
119	SolyMTch06g170880.2	turquoise
119	SolyMTch05g158070.1	turquoise
119	SolyMTch02g066140.1	turquoise
119	SolyMTch07g222080.2	turquoise
119	SolyMTch04g137760.1	turquoise
119	SolyMTch01g002940.1	turquoise
119	SolyMTch10g285330.1	turquoise
119	SolyMTch12g350800.4	turquoise
119	SolyMTch10g284450.1	turquoise
119	SolyMTch01g042250.1	turquoise
119	SolyMTch06g192650.1	turquoise
119	SolyMTch07g220900.1	turquoise
119	SolyMTch02g076020.1	turquoise
119	SolyMTch03g099490.1	turquoise
119	SolyMTch08g233050.1	turquoise
119	SolyMTch04g123130.1	turquoise
119	SolyMTch01g035750.2	turquoise
119	SolyMTch10g297040.1	turquoise
119	SolyMTch04g123370.3	turquoise
119	SolyMTch10g300340.6	turquoise
119	SolyMTch10g277840.2	turquoise
119	SolyMTch01g027160.1	turquoise
119	SolyMTch04g120530.4	turquoise
119	SolyMTch08g236890.1	turquoise
119	SolyMTch03g087570.1	turquoise
119	SolyMTch08g225010.1	turquoise
119	SolyMTch09g265120.1	turquoise
119	SolyMTch05g155530.2	turquoise
119	SolyMTch06g191350.1	turquoise
119	SolyMTch02g061480.2	turquoise
119	SolyMTch08g246760.1	turquoise
119	SolyMTch10g298540.2	turquoise
119	SolyMTch01g038650.1	turquoise
119	SolyMTch11g304260.2	turquoise
119	SolyMTch05g148150.1	turquoise
119	SolyMTch04g140070.1	turquoise
119	SolyMTch03g100690.1	turquoise
119	SolyMTch02g070500.3	turquoise
119	SolyMTch06g177460.3	turquoise
119	SolyMTch04g115930.1	turquoise
119	SolyMTch05g157960.1	turquoise
119	SolyMTch09g260370.1	turquoise
119	SolyMTch10g294450.2	turquoise
119	SolyMTch03g092540.2	turquoise
119	SolyMTch02g059070.1	turquoise
119	SolyMTch11g317580.2	turquoise
119	SolyMTch10g276610.3	turquoise
119	SolyMTch02g072070.1	turquoise
119	SolyMTch07g222080.1	turquoise
119	SolyMTch09g271920.2	turquoise
119	SolyMTch01g034820.1	turquoise
119	SolyMTch01g035660.1	turquoise
119	SolyMTch09g265780.2	turquoise
119	SolyMTch07g221290.1	turquoise
119	SolyMTch11g311190.6	turquoise
119	SolyMTch08g248670.1	turquoise
119	SolyMTch05g167520.3	turquoise
119	SolyMTch11g324730.1	turquoise
119	SolyMTch04g128690.3	turquoise
119	SolyMTch06g179160.1	turquoise
119	SolyMTch02g070250.1	turquoise
119	SolyMTch01g024080.1	turquoise
119	SolyMTch03g112630.2	turquoise
119	SolyMTch06g184700.1	turquoise
119	SolyMTch02g073850.1	turquoise
119	SolyMTch04g139660.1	turquoise
119	SolyMTch04g137630.4	turquoise
119	SolyMTch06g176470.1	turquoise
119	SolyMTch11g314160.1	turquoise
119	SolyMTch01g019510.1	turquoise
119	SolyMTch05g153490.1	turquoise
119	SolyMTch11g304170.1	turquoise
119	SolyMTch06g176230.2	turquoise
119	SolyMTch09g250570.1	turquoise
119	SolyMTch05g154480.2	turquoise
119	SolyMTch08g247270.1	turquoise
119	SolyMTch02g062060.3	turquoise
119	SolyMTch04g117090.2	turquoise
119	SolyMTch06g176690.2	turquoise
119	SolyMTch04g140680.1	turquoise
119	SolyMTch08g224780.1	turquoise
119	SolyMTch04g139710.1	turquoise
119	SolyMTch09g262050.3	turquoise
119	SolyMTch03g087640.2	turquoise
119	SolyMTch07g208050.4	turquoise
119	SolyMTch12g330860.3	turquoise
119	SolyMTch03g097080.1	turquoise
119	SolyMTch05g160570.1	turquoise
119	SolyMTch01g013450.1	turquoise
119	SolyMTch04g116410.1	turquoise
119	SolyMTch01g022240.1	turquoise
119	SolyMTch08g232140.1	turquoise
119	SolyMTch12g349150.2	turquoise
119	SolyMTch04g116470.3	turquoise
119	SolyMTch01g018020.2	turquoise
119	SolyMTch01g016990.1	turquoise
119	SolyMTch01g013810.4	turquoise
119	SolyMTch01g012440.1	turquoise
119	SolyMTch11g306140.1	turquoise
119	SolyMTch07g219340.1	turquoise
119	SolyMTch06g174470.1	turquoise
119	SolyMTch02g072430.1	turquoise
119	SolyMTch04g131300.1	turquoise
119	SolyMTch01g023530.1	turquoise
119	SolyMTch11g317160.2	turquoise
119	SolyMTch06g185990.1	turquoise
119	SolyMTch09g264790.2	turquoise
119	SolyMTch02g048140.4	turquoise
119	SolyMTch01g036060.4	turquoise
119	SolyMTch02g070560.13	turquoise
119	SolyMTch12g341820.2	turquoise
119	SolyMTch02g054840.3	turquoise
119	SolyMTch12g334670.1	turquoise
119	SolyMTch04g136180.1	turquoise
119	SolyMTch04g123490.1	turquoise
119	SolyMTch08g248040.1	turquoise
119	SolyMTch06g170230.1	turquoise
119	SolyMTch05g157310.1	turquoise
119	SolyMTch09g262570.1	turquoise
119	SolyMTch12g343560.2	turquoise
119	SolyMTch05g146100.1	turquoise
119	SolyMTch06g177980.5	turquoise
119	SolyMTch09g262510.2	turquoise
119	SolyMTch07g200300.2	turquoise
119	SolyMTch11g316630.1	turquoise
119	SolyMTch02g071780.1	turquoise
119	SolyMTch12g329160.1	turquoise
119	SolyMTch01g024520.2	turquoise
119	SolyMTch04g120420.1	turquoise
119	SolyMTch03g088610.1	turquoise
119	SolyMTch03g097330.1	turquoise
119	SolyMTch11g318350.1	turquoise
119	SolyMTch04g142220.1	turquoise
119	SolyMTch06g170310.4	turquoise
119	SolyMTch03g101430.1	turquoise
119	SolyMTch03g081820.2	turquoise
119	SolyMTch04g141370.1	turquoise
119	SolyMTch08g236420.1	turquoise
119	SolyMTch05g155340.1	turquoise
119	SolyMTch03g093370.1	turquoise
119	SolyMTch09g255010.1	turquoise
119	SolyMTch08g248260.1	turquoise
119	SolyMTch08g225920.1	turquoise
119	SolyMTch01g012980.2	turquoise
119	SolyMTch01g041790.2	turquoise
119	SolyMTch07g205670.1	turquoise
119	SolyMTch11g305910.4	turquoise
119	SolyMTch03g096020.1	turquoise
119	SolyMTch03g085720.1	turquoise
119	SolyMTch03g098520.1	turquoise
119	SolyMTch08g247270.2	turquoise
119	SolyMTch06g188340.1	turquoise
119	SolyMTch02g074460.2	turquoise
119	SolyMTch12g337440.3	turquoise
119	SolyMTch02g059720.1	turquoise
119	SolyMTch08g231680.2	turquoise
119	SolyMTch04g132670.3	turquoise
119	SolyMTch02g054140.8	turquoise
119	SolyMTch02g067870.1	turquoise
119	SolyMTch01g022160.1	turquoise
119	SolyMTch01g017670.4	turquoise
119	SolyMTch02g062730.1	turquoise
119	SolyMTch07g205470.2	turquoise
119	SolyMTch10g288620.1	turquoise
119	SolyMTch05g146860.3	turquoise
119	SolyMTch12g348620.1	turquoise
119	SolyMTch04g138810.2	turquoise
119	SolyMTch01g017670.2	turquoise
119	SolyMTch01g019760.1	turquoise
119	SolyMTch08g231700.2	turquoise
119	SolyMTch07g214190.1	turquoise
119	SolyMTch08g236570.3	turquoise
119	SolyMTch03g108880.1	turquoise
119	SolyMTch12g336910.2	turquoise
119	SolyMTch03g092020.2	turquoise
119	SolyMTch06g191610.3	turquoise
119	SolyMTch04g131660.7	turquoise
119	SolyMTch02g047150.1	turquoise
119	SolyMTch10g283130.1	turquoise
119	SolyMTch09g272070.1	turquoise
119	SolyMTch05g155530.4	turquoise
119	SolyMTch09g258050.4	turquoise
119	SolyMTch01g021920.1	turquoise
119	SolyMTch06g179830.1	turquoise
119	SolyMTch03g095350.4	turquoise
119	SolyMTch08g236310.1	turquoise
119	SolyMTch09g264910.1	turquoise
119	SolyMTch08g246210.1	turquoise
119	SolyMTch06g181350.2	turquoise
119	SolyMTch04g128070.2	turquoise
119	SolyMTch07g215470.1	turquoise
119	SolyMTch05g148400.1	turquoise
119	SolyMTch06g174980.4	turquoise
119	SolyMTch03g081230.1	turquoise
119	SolyMTch02g074610.3	turquoise
119	SolyMTch06g192790.1	turquoise
119	SolyMTch08g226940.2	turquoise
119	SolyMTch11g324160.1	turquoise
119	SolyMTch12g338230.2	turquoise
119	SolyMTch03g095080.1	turquoise
119	SolyMTch08g243990.5	turquoise
119	SolyMTch05g145330.1	turquoise
119	SolyMTch11g325230.1	turquoise
119	SolyMTch06g183960.1	turquoise
119	SolyMTch11g317580.9	turquoise
119	SolyMTch08g224700.1	turquoise
119	SolyMTch06g177700.2	turquoise
119	SolyMTch01g039170.3	turquoise
119	SolyMTch05g158920.1	turquoise
119	SolyMTch03g083730.3	turquoise
119	SolyMTch10g288770.1	turquoise
119	SolyMTch05g158760.1	turquoise
119	SolyMTch03g113250.2	turquoise
119	SolyMTch04g118060.1	turquoise
119	SolyMTch07g222750.2	turquoise
119	SolyMTch05g168070.1	turquoise
119	SolyMTch04g135630.3	turquoise
119	SolyMTch03g084030.3	turquoise
119	SolyMTch11g312610.1	turquoise
119	SolyMTch09g271480.2	turquoise
119	SolyMTch03g106700.2	turquoise
119	SolyMTch10g295240.1	turquoise
119	SolyMTch01g036110.1	turquoise
119	SolyMTch11g321280.3	turquoise
119	SolyMTch01g019840.2	turquoise
119	SolyMTch08g236570.2	turquoise
119	SolyMTch06g182720.1	turquoise
119	SolyMTch08g245540.1	turquoise
119	SolyMTch05g166070.1	turquoise
119	SolyMTch12g345130.1	turquoise
119	SolyMTch04g115670.7	turquoise
119	SolyMTch07g198870.2	turquoise
119	SolyMTch12g340060.1	turquoise
119	SolyMTch06g178520.1	turquoise
119	SolyMTch08g224170.1	turquoise
119	SolyMTch05g163960.1	turquoise
119	SolyMTch08g247050.1	turquoise
119	SolyMTch04g126780.1	turquoise
119	SolyMTch10g287520.1	turquoise
119	SolyMTch11g308240.1	turquoise
119	SolyMTch05g165110.1	turquoise
119	SolyMTch03g092600.2	turquoise
119	SolyMTch03g089990.1	turquoise
119	SolyMTch02g074730.1	turquoise
119	SolyMTch12g352090.2	turquoise
119	SolyMTch02g076460.2	turquoise
119	SolyMTch06g183290.3	turquoise
119	SolyMTch06g186610.1	turquoise
119	SolyMTch07g210180.2	turquoise
119	SolyMTch07g206570.2	turquoise
119	SolyMTch01g023760.1	turquoise
119	SolyMTch03g097850.4	turquoise
119	SolyMTch03g111100.1	turquoise
119	SolyMTch12g335460.1	turquoise
119	SolyMTch11g304840.1	turquoise
119	SolyMTch07g198330.1	turquoise
119	SolyMTch03g112420.1	turquoise
119	SolyMTch11g311190.5	turquoise
119	SolyMTch03g096310.2	turquoise
119	SolyMTch01g004770.1	turquoise
119	SolyMTch09g257790.1	turquoise
119	SolyMTch09g255060.4	turquoise
119	SolyMTch03g097500.1	turquoise
119	SolyMTch04g118040.1	turquoise
119	SolyMTch02g060390.3	turquoise
119	SolyMTch05g159310.1	turquoise
119	SolyMTch01g033970.1	turquoise
119	SolyMTch01g042040.2	turquoise
119	SolyMTch06g190150.1	turquoise
119	SolyMTch06g187710.4	turquoise
119	SolyMTch01g013360.2	turquoise
119	SolyMTch07g204260.1	turquoise
119	SolyMTch09g275670.1	turquoise
119	SolyMTch03g094860.1	turquoise
119	SolyMTch10g286190.3	turquoise
119	SolyMTch07g208050.2	turquoise
119	SolyMTch03g098750.2	turquoise
119	SolyMTch08g228640.6	turquoise
119	SolyMTch08g234910.1	turquoise
119	SolyMTch06g196210.2	turquoise
119	SolyMTch04g136730.2	turquoise
119	SolyMTch05g168870.1	turquoise
119	SolyMTch01g005100.1	turquoise
119	SolyMTch04g125010.1	turquoise
119	SolyMTch01g022290.1	turquoise
119	SolyMTch07g201430.3	turquoise
119	SolyMTch12g349020.1	turquoise
119	SolyMTch01g015380.1	turquoise
119	SolyMTch02g048140.10	turquoise
119	SolyMTch08g246460.1	turquoise
119	SolyMTch07g205260.2	turquoise
119	SolyMTch07g220320.2	turquoise
119	SolyMTch08g247200.1	turquoise
119	SolyMTch01g015740.5	turquoise
119	SolyMTch03g103590.1	turquoise
119	SolyMTch06g181350.1	turquoise
119	SolyMTch07g222170.2	turquoise
119	SolyMTch08g236250.1	turquoise
119	SolyMTch09g262100.1	turquoise
119	SolyMTch09g274960.1	turquoise
119	SolyMTch10g297080.1	turquoise
119	SolyMTch10g285140.1	turquoise
119	SolyMTch08g224170.2	turquoise
119	SolyMTch05g144730.1	turquoise
119	SolyMTch04g132670.2	turquoise
119	SolyMTch05g156160.1	turquoise
119	SolyMTch11g321060.2	turquoise
119	SolyMTch02g052110.1	turquoise
119	SolyMTch10g288660.1	turquoise
119	SolyMTch09g270550.1	turquoise
119	SolyMTch06g183380.4	turquoise
119	SolyMTch09g266110.1	turquoise
119	SolyMTch07g211230.7	turquoise
119	SolyMTch02g060030.2	turquoise
119	SolyMTch06g183280.2	turquoise
119	SolyMTch12g334200.3	turquoise
119	SolyMTch01g016210.1	turquoise
119	SolyMTch03g106900.1	turquoise
119	SolyMTch10g296040.2	turquoise
119	SolyMTch08g248140.2	turquoise
119	SolyMTch01g003920.1	turquoise
119	SolyMTch09g254940.3	turquoise
119	SolyMTch02g078210.3	turquoise
119	SolyMTch08g242350.1	turquoise
119	SolyMTch04g132850.1	turquoise
119	SolyMTch01g012950.1	turquoise
119	SolyMTch06g178170.2	turquoise
119	SolyMTch03g112690.2	turquoise
119	SolyMTch03g098360.1	turquoise
119	SolyMTch04g124610.2	turquoise
119	SolyMTch01g010670.5	turquoise
119	SolyMTch06g195560.1	turquoise
119	SolyMTch01g041020.4	turquoise
119	SolyMTch12g338940.2	turquoise
119	SolyMTch05g152580.1	turquoise
119	SolyMTch03g109720.1	turquoise
119	SolyMTch05g158680.2	turquoise
119	SolyMTch04g135040.5	turquoise
119	SolyMTch03g091220.1	turquoise
119	SolyMTch01g023360.1	turquoise
119	SolyMTch01g018310.1	turquoise
119	SolyMTch11g324830.1	turquoise
119	SolyMTch10g284230.2	turquoise
119	SolyMTch04g114710.1	turquoise
119	SolyMTch12g336640.1	turquoise
119	SolyMTch09g269520.3	turquoise
119	SolyMTch01g037600.1	turquoise
119	SolyMTch04g118310.1	turquoise
119	SolyMTch04g143160.1	turquoise
119	SolyMTch08g249220.1	turquoise
119	SolyMTch02g067790.1	turquoise
119	SolyMTch10g295120.5	turquoise
119	SolyMTch10g290950.1	turquoise
119	SolyMTch04g126080.4	turquoise
119	SolyMTch04g123340.1	turquoise
119	SolyMTch06g192770.1	turquoise
119	SolyMTch07g207830.1	turquoise
119	SolyMTch02g052290.17	turquoise
119	SolyMTch01g015280.3	turquoise
119	SolyMTch12g326390.2	turquoise
119	SolyMTch01g033270.4	turquoise
119	SolyMTch10g278220.1	turquoise
119	SolyMTch06g169780.1	turquoise
119	SolyMTch07g214280.1	turquoise
119	SolyMTch07g211510.1	turquoise
119	SolyMTch11g313550.2	turquoise
119	SolyMTch02g067090.1	turquoise
119	SolyMTch06g169690.1	turquoise
119	SolyMTch04g125640.1	turquoise
119	SolyMTch01g020000.1	turquoise
119	SolyMTch04g129650.1	turquoise
119	SolyMTch05g167180.1	turquoise
119	SolyMTch03g099520.2	turquoise
119	SolyMTch03g109900.1	turquoise
119	SolyMTch04g136770.1	turquoise
119	SolyMTch03g087780.1	turquoise
119	SolyMTch01g031000.1	turquoise
119	SolyMTch04g131130.1	turquoise
119	SolyMTch12g338780.3	turquoise
119	SolyMTch04g141790.2	turquoise
119	SolyMTch12g327070.4	turquoise
119	SolyMTch02g075420.1	turquoise
119	SolyMTch07g223940.1	turquoise
119	SolyMTch06g178040.2	turquoise
119	SolyMTch03g100500.2	turquoise
119	SolyMTch01g018340.1	turquoise
119	SolyMTch02g066910.2	turquoise
119	SolyMTch06g176200.2	turquoise
119	SolyMTch09g249890.2	turquoise
119	SolyMTch03g108380.2	turquoise
119	SolyMTch03g082620.2	turquoise
119	SolyMTch12g349890.2	turquoise
119	SolyMTch12g342060.1	turquoise
119	SolyMTch03g104320.1	turquoise
119	SolyMTch01g040620.2	turquoise
119	SolyMTch07g203740.1	turquoise
119	SolyMTch06g176030.2	turquoise
119	SolyMTch03g097300.1	turquoise
119	SolyMTch03g109680.1	turquoise
119	SolyMTch06g177380.4	turquoise
119	SolyMTch10g283260.1	turquoise
119	SolyMTch03g114140.1	turquoise
119	SolyMTch03g106700.1	turquoise
119	SolyMTch02g079040.1	turquoise
119	SolyMTch09g257180.1	turquoise
119	SolyMTch08g235130.2	turquoise
119	SolyMTch03g099040.1	turquoise
119	SolyMTch02g055790.2	turquoise
119	SolyMTch06g183170.1	turquoise
119	SolyMTch12g337930.2	turquoise
119	SolyMTch09g273910.1	turquoise
119	SolyMTch04g114440.2	turquoise
119	SolyMTch02g060150.1	turquoise
119	SolyMTch06g176130.7	turquoise
119	SolyMTch03g095350.3	turquoise
119	SolyMTch09g250260.1	turquoise
119	SolyMTch01g038970.1	turquoise
119	SolyMTch04g126500.1	turquoise
119	SolyMTch11g313640.1	turquoise
119	SolyMTch03g096650.2	turquoise
119	SolyMTch09g258040.1	turquoise
119	SolyMTch03g105250.1	turquoise
119	SolyMTch07g219330.2	turquoise
119	SolyMTch02g058940.2	turquoise
119	SolyMTch04g115910.1	turquoise
119	SolyMTch08g245530.5	turquoise
119	SolyMTch08g233370.6	turquoise
119	SolyMTch10g277480.1	turquoise
119	SolyMTch10g299790.1	turquoise
119	SolyMTch04g127090.3	turquoise
119	SolyMTch04g123700.1	turquoise
119	SolyMTch04g130610.3	turquoise
119	SolyMTch11g307830.4	turquoise
119	SolyMTch02g062120.1	turquoise
119	SolyMTch04g118340.2	turquoise
119	SolyMTch04g115770.1	turquoise
119	SolyMTch01g038690.1	turquoise
119	SolyMTch04g118080.6	turquoise
119	SolyMTch06g191520.1	turquoise
119	SolyMTch12g350940.1	turquoise
119	SolyMTch12g327350.1	turquoise
119	SolyMTch12g332100.3	turquoise
119	SolyMTch06g192120.2	turquoise
119	SolyMTch03g104980.1	turquoise
119	SolyMTch09g250750.4	turquoise
119	SolyMTch10g296100.1	turquoise
119	SolyMTch10g284220.6	turquoise
119	SolyMTch07g207150.3	turquoise
119	SolyMTch02g060030.3	turquoise
119	SolyMTch05g151180.1	turquoise
119	SolyMTch02g077210.2	turquoise
119	SolyMTch06g175090.1	turquoise
119	SolyMTch09g270740.1	turquoise
119	SolyMTch01g018160.3	turquoise
119	SolyMTch05g153460.2	turquoise
119	SolyMTch04g137880.4	turquoise
119	SolyMTch05g167320.1	turquoise
119	SolyMTch11g324170.1	turquoise
119	SolyMTch11g324200.3	turquoise
119	SolyMTch07g205860.1	turquoise
119	SolyMTch12g332870.2	turquoise
119	SolyMTch04g116360.2	turquoise
119	SolyMTch03g094690.1	turquoise
119	SolyMTch12g336780.1	turquoise
119	SolyMTch03g080670.3	turquoise
119	SolyMTch03g096720.3	turquoise
119	SolyMTch02g076560.1	turquoise
119	SolyMTch04g115470.1	turquoise
119	SolyMTch06g181100.1	turquoise
119	SolyMTch12g350220.1	turquoise
119	SolyMTch09g254270.4	turquoise
119	SolyMTch05g152340.4	turquoise
119	SolyMTch10g284270.1	turquoise
119	SolyMTch03g080590.1	turquoise
119	SolyMTch06g179700.1	turquoise
119	SolyMTch07g201570.1	turquoise
119	SolyMTch09g265470.1	turquoise
119	SolyMTch06g190530.1	turquoise
119	SolyMTch04g138570.2	turquoise
119	SolyMTch07g205280.1	turquoise
119	SolyMTch05g147070.1	turquoise
119	SolyMTch07g221730.1	turquoise
119	SolyMTch08g245780.3	turquoise
119	SolyMTch03g109250.2	turquoise
119	SolyMTch06g191430.1	turquoise
119	SolyMTch04g138250.1	turquoise
119	SolyMTch06g195620.1	turquoise
119	SolyMTch11g317320.1	turquoise
119	SolyMTch08g233800.2	turquoise
119	SolyMTch08g235340.2	turquoise
119	SolyMTch10g276540.1	turquoise
119	SolyMTch01g036830.1	turquoise
119	SolyMTch07g198990.2	turquoise
119	SolyMTch10g289570.1	turquoise
119	SolyMTch02g051440.1	turquoise
119	SolyMTch01g024820.1	turquoise
119	SolyMTch10g298550.1	turquoise
119	SolyMTch02g071030.1	turquoise
119	SolyMTch07g219870.1	turquoise
119	SolyMTch11g323850.1	turquoise
119	SolyMTch01g025170.1	turquoise
119	SolyMTch02g062130.2	turquoise
119	SolyMTch10g289950.1	turquoise
119	SolyMTch07g211480.3	turquoise
119	SolyMTch04g135660.1	turquoise
119	SolyMTch05g159910.1	turquoise
119	SolyMTch11g313200.2	turquoise
119	SolyMTch03g088190.1	turquoise
119	SolyMTch01g016700.2	turquoise
119	SolyMTch01g002770.2	turquoise
119	SolyMTch01g023120.2	turquoise
119	SolyMTch04g126340.1	turquoise
119	SolyMTch01g016990.7	turquoise
119	SolyMTch06g170600.9	turquoise
119	SolyMTch03g098350.1	turquoise
119	SolyMTch10g301370.1	turquoise
119	SolyMTch03g108460.1	turquoise
119	SolyMTch10g276360.3	turquoise
119	SolyMTch09g262170.1	turquoise
119	SolyMTch09g250310.1	turquoise
119	SolyMTch11g324920.1	turquoise
119	SolyMTch05g160200.1	turquoise
119	SolyMTch01g015400.1	turquoise
119	SolyMTch04g118950.1	turquoise
119	SolyMTch06g196560.7	turquoise
119	SolyMTch02g070210.1	turquoise
119	SolyMTch03g092540.3	turquoise
119	SolyMTch03g096720.4	turquoise
119	SolyMTch02g054510.1	turquoise
119	SolyMTch01g037510.1	turquoise
119	SolyMTch08g247950.1	turquoise
119	SolyMTch01g035660.2	turquoise
119	SolyMTch01g023590.2	turquoise
119	SolyMTch07g211480.1	turquoise
119	SolyMTch04g117340.1	turquoise
119	SolyMTch06g172820.1	turquoise
119	SolyMTch01g025420.1	turquoise
119	SolyMTch08g243620.1	turquoise
119	SolyMTch11g314170.1	turquoise
119	SolyMTch05g167960.7	turquoise
119	SolyMTch10g300770.5	turquoise
119	SolyMTch08g244830.2	turquoise
119	SolyMTch02g075650.1	turquoise
119	SolyMTch09g251600.3	turquoise
119	SolyMTch08g228780.4	turquoise
119	SolyMTch02g071740.2	turquoise
119	SolyMTch02g073990.1	turquoise
119	SolyMTch01g020430.5	turquoise
119	SolyMTch03g104010.3	turquoise
119	SolyMTch11g324520.1	turquoise
119	SolyMTch08g234560.1	turquoise
119	SolyMTch04g141780.1	turquoise
119	SolyMTch09g274230.1	turquoise
119	SolyMTch04g137880.2	turquoise
119	SolyMTch02g051740.1	turquoise
119	SolyMTch07g216170.1	turquoise
119	SolyMTch07g205370.2	turquoise
119	SolyMTch04g114720.3	turquoise
119	SolyMTch06g179660.1	turquoise
119	SolyMTch09g257950.1	turquoise
119	SolyMTch09g252570.1	turquoise
119	SolyMTch06g185260.1	turquoise
119	SolyMTch07g204970.1	turquoise
119	SolyMTch02g066570.2	turquoise
119	SolyMTch01g043000.1	turquoise
119	SolyMTch02g056450.1	turquoise
119	SolyMTch09g254800.14	turquoise
119	SolyMTch01g023930.1	turquoise
119	SolyMTch05g166710.2	turquoise
119	SolyMTch09g257160.1	turquoise
119	SolyMTch01g010550.3	turquoise
119	SolyMTch01g043450.2	turquoise
119	SolyMTch12g349150.1	turquoise
119	SolyMTch10g287120.1	turquoise
119	SolyMTch06g184110.3	turquoise
119	SolyMTch11g322830.1	turquoise
119	SolyMTch01g010700.4	turquoise
119	SolyMTch02g074540.1	turquoise
119	SolyMTch10g298500.2	turquoise
119	SolyMTch10g299020.2	turquoise
119	SolyMTch01g036000.2	turquoise
119	SolyMTch03g098940.1	turquoise
119	SolyMTch06g188180.1	turquoise
119	SolyMTch03g105530.2	turquoise
119	SolyMTch07g200300.1	turquoise
119	SolyMTch06g183130.2	turquoise
119	SolyMTch07g221000.1	turquoise
119	SolyMTch02g056190.1	turquoise
119	SolyMTch06g195730.1	turquoise
119	SolyMTch06g175040.2	turquoise
119	SolyMTch08g234260.3	turquoise
119	SolyMTch06g179550.2	turquoise
119	SolyMTch01g043250.4	turquoise
119	SolyMTch06g185860.1	turquoise
119	SolyMTch12g332640.3	turquoise
119	SolyMTch02g072600.2	turquoise
119	SolyMTch03g091780.3	turquoise
119	SolyMTch05g153430.2	turquoise
119	SolyMTch04g114960.1	turquoise
119	SolyMTch04g142720.3	turquoise
119	SolyMTch05g158310.2	turquoise
119	SolyMTch07g198730.1	turquoise
119	SolyMTch03g109650.1	turquoise
119	SolyMTch07g205470.1	turquoise
119	SolyMTch11g317210.1	turquoise
119	SolyMTch09g264330.2	turquoise
119	SolyMTch01g038530.1	turquoise
119	SolyMTch10g277140.1	turquoise
119	SolyMTch03g093380.2	turquoise
119	SolyMTch01g011970.1	turquoise
119	SolyMTch12g351070.1	turquoise
119	SolyMTch08g232600.2	turquoise
119	SolyMTch07g221490.2	turquoise
119	SolyMTch12g347770.2	turquoise
119	SolyMTch04g119580.1	turquoise
119	SolyMTch09g275220.8	turquoise
119	SolyMTch01g004110.1	turquoise
119	SolyMTch10g285740.1	turquoise
119	SolyMTch06g178750.1	turquoise
119	SolyMTch06g187830.1	turquoise
119	SolyMTch09g263460.2	turquoise
119	SolyMTch02g074710.2	turquoise
119	SolyMTch06g193400.2	turquoise
119	SolyMTch01g016190.1	turquoise
119	SolyMTch04g118590.2	turquoise
119	SolyMTch01g040750.3	turquoise
119	SolyMTch04g119520.1	turquoise
119	SolyMTch02g075820.4	turquoise
119	SolyMTch09g259950.1	turquoise
119	SolyMTch07g222780.1	turquoise
119	SolyMTch06g197460.2	turquoise
119	SolyMTch01g013500.3	turquoise
119	SolyMTch03g082360.1	turquoise
119	SolyMTch03g090500.5	turquoise
119	SolyMTch06g182950.2	turquoise
119	SolyMTch09g251930.1	turquoise
119	SolyMTch11g323110.2	turquoise
119	SolyMTch08g240300.2	turquoise
119	SolyMTch04g139210.1	turquoise
119	SolyMTch12g325850.1	turquoise
119	SolyMTch03g080670.2	turquoise
119	SolyMTch01g037220.4	turquoise
119	SolyMTch10g286250.3	turquoise
119	SolyMTch04g126580.8	turquoise
119	SolyMTch12g329260.1	turquoise
119	SolyMTch11g321480.2	turquoise
119	SolyMTch07g205950.2	turquoise
119	SolyMTch12g326160.1	turquoise
119	SolyMTch03g110310.2	turquoise
119	SolyMTch07g217460.1	turquoise
119	SolyMTch09g273060.1	turquoise
119	SolyMTch04g139610.1	turquoise
119	SolyMTch04g141470.1	turquoise
119	SolyMTch06g194790.1	turquoise
119	SolyMTch10g284300.2	turquoise
119	SolyMTch08g234160.4	turquoise
119	SolyMTch03g080560.1	turquoise
119	SolyMTch09g262240.1	turquoise
119	SolyMTch03g100530.1	turquoise
119	SolyMTch01g020370.2	turquoise
119	SolyMTch09g268500.5	turquoise
119	SolyMTch03g100520.1	turquoise
119	SolyMTch04g125820.1	turquoise
119	SolyMTch11g320080.4	turquoise
119	SolyMTch05g152340.1	turquoise
119	SolyMTch09g262520.1	turquoise
119	SolyMTch10g286590.4	turquoise
119	SolyMTch01g002310.2	turquoise
119	SolyMTch04g141490.1	turquoise
119	SolyMTch01g019490.3	turquoise
119	SolyMTch09g250310.2	turquoise
119	SolyMTch06g176130.6	turquoise
119	SolyMTch08g228080.2	turquoise
119	SolyMTch08g247400.2	turquoise
119	SolyMTch07g208620.1	turquoise
119	SolyMTch08g225660.2	turquoise
119	SolyMTch01g033210.1	turquoise
119	SolyMTch06g191900.2	turquoise
119	SolyMTch03g099500.2	turquoise
119	SolyMTch08g238520.1	turquoise
119	SolyMTch09g250070.1	turquoise
119	SolyMTch02g078520.2	turquoise
119	SolyMTch05g147840.4	turquoise
119	SolyMTch07g214240.1	turquoise
119	SolyMTch06g192750.2	turquoise
119	SolyMTch06g196890.2	turquoise
119	SolyMTch05g160930.1	turquoise
119	SolyMTch03g091000.2	turquoise
119	SolyMTch10g283730.1	turquoise
119	SolyMTch02g053640.3	turquoise
119	SolyMTch09g250660.3	turquoise
119	SolyMTch08g233220.1	turquoise
119	SolyMTch01g039890.3	turquoise
119	SolyMTch11g307190.2	turquoise
119	SolyMTch06g176130.3	turquoise
119	SolyMTch03g081280.3	turquoise
119	SolyMTch01g009210.1	turquoise
119	SolyMTch08g226330.1	turquoise
119	SolyMTch10g295640.1	turquoise
119	SolyMTch10g289440.2	turquoise
119	SolyMTch05g169000.1	turquoise
119	SolyMTch07g219020.1	turquoise
119	SolyMTch05g168080.1	turquoise
119	SolyMTch04g132300.1	turquoise
119	SolyMTch03g108070.3	turquoise
119	SolyMTch03g087710.1	turquoise
119	SolyMTch02g070000.1	turquoise
119	SolyMTch11g313550.1	turquoise
119	SolyMTch03g111910.2	turquoise
119	SolyMTch03g093460.2	turquoise
119	SolyMTch04g142380.3	turquoise
119	SolyMTch11g309570.3	turquoise
119	SolyMTch05g158310.3	turquoise
119	SolyMTch11g311890.1	turquoise
119	SolyMTch01g010950.5	turquoise
119	SolyMTch10g299010.2	turquoise
119	SolyMTch07g210160.3	turquoise
119	SolyMTch10g295510.2	turquoise
119	SolyMTch10g301630.2	turquoise
119	SolyMTch01g017060.1	turquoise
119	SolyMTch04g130090.4	turquoise
119	SolyMTch10g288010.2	turquoise
119	SolyMTch07g199820.2	turquoise
119	SolyMTch11g305760.6	turquoise
119	SolyMTch01g037760.1	turquoise
119	SolyMTch06g194830.1	turquoise
119	SolyMTch04g130820.1	turquoise
119	SolyMTch07g199340.1	turquoise
119	SolyMTch06g192130.1	turquoise
119	SolyMTch09g272820.1	turquoise
119	SolyMTch01g033270.2	turquoise
119	SolyMTch02g065380.2	turquoise
119	SolyMTch05g147060.13	turquoise
119	SolyMTch04g134210.3	turquoise
119	SolyMTch10g279340.1	turquoise
119	SolyMTch11g314730.1	turquoise
119	SolyMTch05g156380.5	turquoise
119	SolyMTch03g082970.1	turquoise
119	SolyMTch03g096460.1	turquoise
119	SolyMTch09g272060.1	turquoise
119	SolyMTch10g299140.1	turquoise
119	SolyMTch12g350260.1	turquoise
119	SolyMTch10g284220.2	turquoise
119	SolyMTch05g167800.1	turquoise
119	SolyMTch11g311790.1	turquoise
119	SolyMTch03g096320.1	turquoise
119	SolyMTch10g277730.2	turquoise
119	SolyMTch07g211650.1	turquoise
119	SolyMTch09g260400.1	turquoise
119	SolyMTch03g087190.1	turquoise
119	SolyMTch07g217890.1	turquoise
119	SolyMTch06g174710.1	turquoise
119	SolyMTch05g165340.1	turquoise
119	SolyMTch05g144180.11	turquoise
119	SolyMTch03g091230.8	turquoise
119	SolyMTch06g187900.1	turquoise
119	SolyMTch05g168500.1	turquoise
119	SolyMTch08g232270.1	turquoise
119	SolyMTch11g307190.1	turquoise
119	SolyMTch02g078450.6	turquoise
119	SolyMTch02g074660.3	turquoise
119	SolyMTch09g266990.2	turquoise
119	SolyMTch01g020160.2	turquoise
119	SolyMTch01g028230.1	turquoise
119	SolyMTch05g155270.2	turquoise
119	SolyMTch04g137370.6	turquoise
119	SolyMTch03g106050.9	turquoise
119	SolyMTch06g177380.5	turquoise
119	SolyMTch08g233120.3	turquoise
119	SolyMTch09g262230.4	turquoise
119	SolyMTch07g215120.2	turquoise
119	SolyMTch01g022510.2	turquoise
119	SolyMTch08g237250.1	turquoise
119	SolyMTch12g349240.1	turquoise
119	SolyMTch10g298050.1	turquoise
119	SolyMTch12g335890.4	turquoise
119	SolyMTch06g174290.4	turquoise
119	SolyMTch08g224460.1	turquoise
119	SolyMTch02g045940.1	turquoise
119	SolyMTch05g156850.2	turquoise
119	SolyMTch01g015660.3	turquoise
119	SolyMTch10g287780.4	turquoise
119	SolyMTch07g210660.3	turquoise
119	SolyMTch07g204240.1	turquoise
119	SolyMTch09g257490.2	turquoise
119	SolyMTch12g325820.1	turquoise
119	SolyMTch10g298890.2	turquoise
119	SolyMTch07g201430.1	turquoise
119	SolyMTch03g087950.1	turquoise
119	SolyMTch08g225420.1	turquoise
119	SolyMTch09g252410.2	turquoise
119	SolyMTch04g136600.1	turquoise
119	SolyMTch04g129320.1	turquoise
119	SolyMTch10g289240.1	turquoise
119	SolyMTch05g147860.1	turquoise
119	SolyMTch08g240550.1	turquoise
119	SolyMTch10g287990.1	turquoise
119	SolyMTch05g162300.6	turquoise
119	SolyMTch02g045930.1	turquoise
119	SolyMTch02g070560.10	turquoise
119	SolyMTch08g227870.1	turquoise
119	SolyMTch05g155890.1	turquoise
119	SolyMTch04g142680.6	turquoise
119	SolyMTch07g219500.1	turquoise
119	SolyMTch10g286620.1	turquoise
119	SolyMTch01g025990.3	turquoise
119	SolyMTch02g073880.1	turquoise
119	SolyMTch02g068520.2	turquoise
119	SolyMTch11g314630.1	turquoise
119	SolyMTch08g243170.1	turquoise
119	SolyMTch07g198610.2	turquoise
119	SolyMTch07g203580.1	turquoise
119	SolyMTch08g224190.8	turquoise
119	SolyMTch11g317740.2	turquoise
119	SolyMTch12g346900.2	turquoise
119	SolyMTch08g246620.1	turquoise
119	SolyMTch09g256490.1	turquoise
119	SolyMTch08g244560.7	turquoise
119	SolyMTch11g314160.2	turquoise
119	SolyMTch02g062530.1	turquoise
119	SolyMTch12g326190.1	turquoise
119	SolyMTch11g324900.1	turquoise
119	SolyMTch01g021230.2	turquoise
119	SolyMTch02g075550.3	turquoise
119	SolyMTch11g324650.1	turquoise
119	SolyMTch03g108960.1	turquoise
119	SolyMTch06g192240.1	turquoise
119	SolyMTch08g244050.1	turquoise
119	SolyMTch05g159410.1	turquoise
119	SolyMTch01g002950.2	turquoise
119	SolyMTch05g154880.1	turquoise
119	SolyMTch02g048140.16	turquoise
119	SolyMTch04g138840.2	turquoise
119	SolyMTch07g206910.1	turquoise
119	SolyMTch02g076980.1	turquoise
119	SolyMTch12g328990.2	turquoise
119	SolyMTch01g011010.1	turquoise
119	SolyMTch06g171090.2	turquoise
119	SolyMTch04g127250.1	turquoise
119	SolyMTch11g307830.1	turquoise
119	SolyMTch09g251140.1	turquoise
119	SolyMTch06g194310.1	turquoise
119	SolyMTch06g186500.1	turquoise
119	SolyMTch10g299280.2	turquoise
119	SolyMTch03g101700.1	turquoise
119	SolyMTch08g228640.5	turquoise
119	SolyMTch02g054840.2	turquoise
119	SolyMTch01g015280.1	turquoise
119	SolyMTch04g139000.4	turquoise
119	SolyMTch08g247760.2	turquoise
119	SolyMTch01g044970.1	turquoise
119	SolyMTch06g174980.2	turquoise
119	SolyMTch04g140680.2	turquoise
119	SolyMTch06g175750.1	turquoise
119	SolyMTch05g165960.1	turquoise
119	SolyMTch08g233070.4	turquoise
119	SolyMTch08g244260.2	turquoise
119	SolyMTch02g056730.1	turquoise
119	SolyMTch04g129560.4	turquoise
119	SolyMTch02g079790.1	turquoise
119	SolyMTch12g325830.1	turquoise
119	SolyMTch06g193330.2	turquoise
119	SolyMTch06g179440.1	turquoise
119	SolyMTch02g073540.1	turquoise
119	SolyMTch04g139610.2	turquoise
119	SolyMTch06g176710.1	turquoise
119	SolyMTch03g095160.1	turquoise
119	SolyMTch12g325830.2	turquoise
119	SolyMTch07g201260.1	turquoise
119	SolyMTch12g328520.1	turquoise
119	SolyMTch04g129810.3	turquoise
119	SolyMTch03g099960.1	turquoise
119	SolyMTch02g076900.4	turquoise
119	SolyMTch04g135000.1	turquoise
119	SolyMTch01g041570.1	turquoise
119	SolyMTch09g261260.1	turquoise
119	SolyMTch09g264680.3	turquoise
119	SolyMTch11g308730.1	turquoise
119	SolyMTch03g087510.1	turquoise
119	SolyMTch01g016380.1	turquoise
119	SolyMTch02g077540.2	turquoise
119	SolyMTch02g071340.1	turquoise
119	SolyMTch03g084030.4	turquoise
119	SolyMTch08g227160.1	turquoise
119	SolyMTch03g080660.1	turquoise
119	SolyMTch07g221320.6	turquoise
119	SolyMTch12g338230.1	turquoise
119	SolyMTch01g010550.2	turquoise
119	SolyMTch06g189840.1	turquoise
119	SolyMTch03g089870.2	turquoise
119	SolyMTch01g013590.1	turquoise
119	SolyMTch03g082070.1	turquoise
119	SolyMTch04g124080.1	turquoise
119	SolyMTch01g022240.4	turquoise
119	SolyMTch02g074440.2	turquoise
119	SolyMTch04g142050.1	turquoise
119	SolyMTch01g036880.2	turquoise
119	SolyMTch07g218670.1	turquoise
119	SolyMTch02g050150.1	turquoise
119	SolyMTch07g218100.5	turquoise
119	SolyMTch01g045070.1	turquoise
119	SolyMTch09g265550.1	turquoise
119	SolyMTch05g168450.2	turquoise
119	SolyMTch09g249650.1	turquoise
119	SolyMTch11g320070.1	turquoise
119	SolyMTch11g313210.1	turquoise
119	SolyMTch03g106050.7	turquoise
119	SolyMTch09g250750.1	turquoise
119	SolyMTch01g042310.3	turquoise
119	SolyMTch10g277050.3	turquoise
119	SolyMTch01g023780.3	turquoise
119	SolyMTch09g251910.7	turquoise
119	SolyMTch02g046940.1	turquoise
119	SolyMTch09g262660.1	turquoise
119	SolyMTch12g334540.2	turquoise
119	SolyMTch10g287710.1	turquoise
119	SolyMTch02g056420.1	turquoise
119	SolyMTch02g054670.2	turquoise
119	SolyMTch09g260110.1	turquoise
119	SolyMTch05g153110.1	turquoise
119	SolyMTch06g186080.2	turquoise
119	SolyMTch07g221690.1	turquoise
119	SolyMTch11g323980.3	turquoise
119	SolyMTch02g066170.1	turquoise
119	SolyMTch06g190680.1	turquoise
119	SolyMTch06g177660.1	turquoise
119	SolyMTch03g097220.1	turquoise
119	SolyMTch11g304380.3	turquoise
119	SolyMTch01g038690.12	turquoise
119	SolyMTch08g245530.7	turquoise
119	SolyMTch07g212170.1	turquoise
119	SolyMTch05g161130.2	turquoise
119	SolyMTch08g247060.5	turquoise
119	SolyMTch05g156740.1	turquoise
119	SolyMTch02g061630.1	turquoise
119	SolyMTch08g243630.1	turquoise
119	SolyMTch05g146720.3	turquoise
119	SolyMTch12g338270.1	turquoise
119	SolyMTch05g144810.3	turquoise
119	SolyMTch06g176770.1	turquoise
119	SolyMTch01g043250.5	turquoise
119	SolyMTch02g054480.1	turquoise
119	SolyMTch11g313910.6	turquoise
119	SolyMTch10g286450.2	turquoise
119	SolyMTch01g003350.1	turquoise
119	SolyMTch01g014660.3	turquoise
119	SolyMTch05g167260.1	turquoise
119	SolyMTch06g178360.2	turquoise
119	SolyMTch07g222740.3	turquoise
119	SolyMTch03g109890.1	turquoise
119	SolyMTch07g206450.3	turquoise
119	SolyMTch07g207890.1	turquoise
119	SolyMTch02g056120.1	turquoise
119	SolyMTch06g195170.1	turquoise
119	SolyMTch07g209180.1	turquoise
119	SolyMTch05g162790.1	turquoise
119	SolyMTch10g287730.1	turquoise
119	SolyMTch06g196560.2	turquoise
119	SolyMTch07g198430.6	turquoise
119	SolyMTch01g009770.1	turquoise
119	SolyMTch01g039820.1	turquoise
119	SolyMTch01g003500.3	turquoise
119	SolyMTch07g219320.1	turquoise
119	SolyMTch01g029680.2	turquoise
119	SolyMTch11g324270.1	turquoise
119	SolyMTch08g224650.1	turquoise
119	SolyMTch10g293330.1	turquoise
119	SolyMTch03g109900.2	turquoise
119	SolyMTch11g311030.6	turquoise
119	SolyMTch10g278450.3	turquoise
119	SolyMTch10g293330.3	turquoise
119	SolyMTch05g166190.1	turquoise
119	SolyMTch04g130630.2	turquoise
119	SolyMTch12g342260.1	turquoise
119	SolyMTch02g073130.1	turquoise
119	SolyMTch07g218100.4	turquoise
119	SolyMTch08g228780.3	turquoise
119	SolyMTch04g114890.1	turquoise
119	SolyMTch08g247190.1	turquoise
119	SolyMTch03g081540.2	turquoise
119	SolyMTch06g169900.1	turquoise
119	SolyMTch09g263170.1	turquoise
119	SolyMTch08g234060.2	turquoise
119	SolyMTch03g113160.1	turquoise
119	SolyMTch12g339170.1	turquoise
119	SolyMTch10g288020.1	turquoise
119	SolyMTch08g224460.2	turquoise
119	SolyMTch06g184220.3	turquoise
119	SolyMTch03g091060.1	turquoise
119	SolyMTch11g321480.4	turquoise
119	SolyMTch08g247550.1	turquoise
119	SolyMTch07g222140.2	turquoise
119	SolyMTch02g058590.1	turquoise
119	SolyMTch07g218410.1	turquoise
119	SolyMTch05g169130.1	turquoise
119	SolyMTch03g093380.3	turquoise
119	SolyMTch03g101150.1	turquoise
119	SolyMTch04g132240.1	turquoise
119	SolyMTch07g220270.7	turquoise
119	SolyMTch03g100580.2	turquoise
119	SolyMTch10g276510.1	turquoise
119	SolyMTch08g246140.5	turquoise
119	SolyMTch05g155440.1	turquoise
119	SolyMTch10g301550.4	turquoise
119	SolyMTch02g056720.2	turquoise
119	SolyMTch01g015800.6	turquoise
119	SolyMTch03g095290.1	turquoise
119	SolyMTch09g262510.1	turquoise
119	SolyMTch06g169600.1	turquoise
119	SolyMTch08g234060.4	turquoise
119	SolyMTch01g024090.1	turquoise
119	SolyMTch06g181640.1	turquoise
119	SolyMTch11g313080.1	turquoise
119	SolyMTch02g067080.1	turquoise
119	SolyMTch01g038320.4	turquoise
119	SolyMTch12g346710.1	turquoise
119	SolyMTch02g060690.2	turquoise
119	SolyMTch11g310500.1	turquoise
119	SolyMTch06g192080.4	turquoise
119	SolyMTch11g325450.1	turquoise
119	SolyMTch11g311030.5	turquoise
119	SolyMTch07g214210.1	turquoise
119	SolyMTch01g042760.3	turquoise
119	SolyMTch07g203880.1	turquoise
119	SolyMTch01g041660.2	turquoise
119	SolyMTch04g140180.11	turquoise
119	SolyMTch11g318370.1	turquoise
119	SolyMTch01g023810.2	turquoise
119	SolyMTch05g160050.1	turquoise
119	SolyMTch03g098970.4	turquoise
119	SolyMTch07g218250.3	turquoise
119	SolyMTch02g067860.1	turquoise
119	SolyMTch09g250010.2	turquoise
119	SolyMTch07g216810.1	turquoise
119	SolyMTch02g053060.2	turquoise
119	SolyMTch02g072120.2	turquoise
119	SolyMTch12g348140.1	turquoise
119	SolyMTch03g113300.3	turquoise
119	SolyMTch08g246190.1	turquoise
119	SolyMTch09g270820.2	turquoise
119	SolyMTch05g160890.1	turquoise
119	SolyMTch01g023830.1	turquoise
119	SolyMTch01g032870.5	turquoise
119	SolyMTch10g295320.3	turquoise
119	SolyMTch07g198260.1	turquoise
119	SolyMTch09g267360.1	turquoise
119	SolyMTch10g282380.1	turquoise
119	SolyMTch02g067100.1	turquoise
119	SolyMTch05g158490.2	turquoise
119	SolyMTch01g011900.1	turquoise
119	SolyMTch06g175820.1	turquoise
119	SolyMTch01g038780.1	turquoise
119	SolyMTch07g208110.1	turquoise
119	SolyMTch07g207220.2	turquoise
119	SolyMTch08g224530.3	turquoise
119	SolyMTch02g077180.1	turquoise
119	SolyMTch06g176770.2	turquoise
119	SolyMTch04g125010.3	turquoise
119	SolyMTch11g324470.1	turquoise
119	SolyMTch07g223910.1	turquoise
119	SolyMTch04g126000.1	turquoise
119	SolyMTch02g077060.2	turquoise
119	SolyMTch02g073910.4	turquoise
119	SolyMTch10g299360.3	turquoise
119	SolyMTch12g337640.1	turquoise
119	SolyMTch10g294410.1	turquoise
119	SolyMTch08g232060.1	turquoise
119	SolyMTch06g181700.1	turquoise
119	SolyMTch06g197010.2	turquoise
119	SolyMTch11g303850.2	turquoise
119	SolyMTch10g288360.1	turquoise
119	SolyMTch10g290710.1	turquoise
119	SolyMTch03g092380.1	turquoise
119	SolyMTch07g205070.2	turquoise
119	SolyMTch06g193710.4	turquoise
119	SolyMTch04g140390.7	turquoise
119	SolyMTch05g150050.1	turquoise
119	SolyMTch09g269050.4	turquoise
119	SolyMTch04g119880.1	turquoise
119	SolyMTch02g048220.1	turquoise
119	SolyMTch02g071670.1	turquoise
119	SolyMTch04g136880.1	turquoise
119	SolyMTch09g272190.1	turquoise
119	SolyMTch09g250790.1	turquoise
119	SolyMTch08g235430.1	turquoise
119	SolyMTch04g122280.4	turquoise
119	SolyMTch04g142470.2	turquoise
119	SolyMTch12g338550.1	turquoise
119	SolyMTch01g038300.1	turquoise
119	SolyMTch11g323420.1	turquoise
119	SolyMTch02g047110.1	turquoise
119	SolyMTch01g008690.1	turquoise
119	SolyMTch06g182120.1	turquoise
119	SolyMTch10g278110.1	turquoise
119	SolyMTch06g191580.1	turquoise
119	SolyMTch11g317920.1	turquoise
119	SolyMTch01g012310.1	turquoise
119	SolyMTch03g095430.1	turquoise
119	SolyMTch06g196790.5	turquoise
119	SolyMTch07g201430.4	turquoise
119	SolyMTch11g313530.10	turquoise
119	SolyMTch12g336770.1	turquoise
119	SolyMTch04g115910.2	turquoise
119	SolyMTch03g080950.1	turquoise
119	SolyMTch01g008670.4	turquoise
119	SolyMTch10g290300.2	turquoise
119	SolyMTch12g339460.1	turquoise
119	SolyMTch04g129640.2	turquoise
119	SolyMTch08g227800.1	turquoise
119	SolyMTch05g154680.1	turquoise
119	SolyMTch12g335910.1	turquoise
119	SolyMTch01g021180.6	turquoise
119	SolyMTch02g067870.2	turquoise
119	SolyMTch04g135630.4	turquoise
119	SolyMTch02g052320.3	turquoise
119	SolyMTch07g211890.1	turquoise
119	SolyMTch07g212600.3	turquoise
119	SolyMTch03g093600.2	turquoise
119	SolyMTch04g125200.1	turquoise
119	SolyMTch04g117050.4	turquoise
119	SolyMTch10g277170.5	turquoise
119	SolyMTch02g070560.1	turquoise
119	SolyMTch04g121380.1	turquoise
119	SolyMTch06g191260.1	turquoise
119	SolyMTch02g047550.1	turquoise
119	SolyMTch06g194210.8	turquoise
119	SolyMTch03g094320.12	turquoise
119	SolyMTch12g337060.1	turquoise
119	SolyMTch10g299500.4	turquoise
119	SolyMTch07g221540.5	turquoise
119	SolyMTch07g208600.3	turquoise
119	SolyMTch09g268710.1	turquoise
119	SolyMTch04g139790.1	turquoise
119	SolyMTch08g239390.1	turquoise
119	SolyMTch06g192470.3	turquoise
119	SolyMTch12g342130.1	turquoise
119	SolyMTch03g104320.2	turquoise
119	SolyMTch08g237600.1	turquoise
119	SolyMTch01g037240.1	turquoise
119	SolyMTch04g141740.3	turquoise
119	SolyMTch11g307850.1	turquoise
119	SolyMTch04g141930.3	turquoise
119	SolyMTch03g097120.3	turquoise
119	SolyMTch09g274780.2	turquoise
119	SolyMTch02g054420.1	turquoise
119	SolyMTch01g030680.2	turquoise
119	SolyMTch02g055790.4	turquoise
119	SolyMTch06g193710.1	turquoise
119	SolyMTch04g140230.3	turquoise
119	SolyMTch02g048360.2	turquoise
119	SolyMTch05g155800.1	turquoise
119	SolyMTch09g273340.6	turquoise
119	SolyMTch06g191870.1	turquoise
119	SolyMTch01g033270.3	turquoise
119	SolyMTch12g328990.4	turquoise
119	SolyMTch08g237220.1	turquoise
119	SolyMTch03g089180.12	turquoise
119	SolyMTch07g222750.4	turquoise
119	SolyMTch06g177110.2	turquoise
119	SolyMTch09g256560.1	turquoise
119	SolyMTch06g179550.7	turquoise
119	SolyMTch02g078500.1	turquoise
119	SolyMTch05g145880.1	turquoise
119	SolyMTch12g350100.3	turquoise
119	SolyMTch10g294010.3	turquoise
119	SolyMTch03g110170.1	turquoise
119	SolyMTch02g062270.2	turquoise
119	SolyMTch01g015660.1	turquoise
119	SolyMTch08g237260.1	turquoise
119	SolyMTch08g234530.1	turquoise
119	SolyMTch01g031080.4	turquoise
119	SolyMTch07g223860.1	turquoise
119	SolyMTch01g024240.1	turquoise
119	SolyMTch08g235320.1	turquoise
119	SolyMTch05g154300.1	turquoise
119	SolyMTch06g174290.2	turquoise
119	SolyMTch01g044760.1	turquoise
119	SolyMTch06g186590.1	turquoise
119	SolyMTch01g014530.1	turquoise
119	SolyMTch09g264100.1	turquoise
119	SolyMTch08g233290.1	turquoise
119	SolyMTch04g125560.1	turquoise
119	SolyMTch03g092070.1	turquoise
119	SolyMTch02g068790.2	turquoise
119	SolyMTch08g243320.1	turquoise
119	SolyMTch01g028280.1	turquoise
119	SolyMTch07g221850.2	turquoise
119	SolyMTch02g071270.1	turquoise
119	SolyMTch08g239220.3	turquoise
119	SolyMTch11g313400.2	turquoise
119	SolyMTch10g298090.2	turquoise
119	SolyMTch03g106050.6	turquoise
119	SolyMTch05g150840.1	turquoise
119	SolyMTch08g236960.3	turquoise
119	SolyMTch01g039560.1	turquoise
119	SolyMTch07g219570.3	turquoise
119	SolyMTch09g258040.2	turquoise
119	SolyMTch10g277860.4	turquoise
119	SolyMTch12g348140.4	turquoise
119	SolyMTch01g035870.1	turquoise
119	SolyMTch08g228640.7	turquoise
119	SolyMTch01g010970.1	turquoise
119	SolyMTch02g073910.1	turquoise
119	SolyMTch02g073490.2	turquoise
119	SolyMTch09g274350.1	turquoise
119	SolyMTch12g351500.1	turquoise
119	SolyMTch03g097290.2	turquoise
119	SolyMTch03g080860.5	turquoise
119	SolyMTch10g299040.1	turquoise
119	SolyMTch01g037090.2	turquoise
119	SolyMTch08g237180.2	turquoise
119	SolyMTch05g156690.2	turquoise
119	SolyMTch04g125290.1	turquoise
119	SolyMTch05g168150.1	turquoise
119	SolyMTch08g244390.2	turquoise
119	SolyMTch01g036100.1	turquoise
119	SolyMTch02g066640.1	turquoise
119	SolyMTch01g006060.1	turquoise
119	SolyMTch06g177470.1	turquoise
119	SolyMTch02g063990.1	turquoise
119	SolyMTch02g062270.1	turquoise
119	SolyMTch10g287740.2	turquoise
119	SolyMTch06g194650.2	turquoise
119	SolyMTch12g327900.1	turquoise
119	SolyMTch08g247750.1	turquoise
119	SolyMTch04g123350.2	turquoise
119	SolyMTch06g194780.3	turquoise
119	SolyMTch03g108620.1	turquoise
119	SolyMTch03g093800.4	turquoise
119	SolyMTch01g002300.1	turquoise
119	SolyMTch07g209540.1	turquoise
119	SolyMTch06g186900.1	turquoise
119	SolyMTch08g237000.1	turquoise
119	SolyMTch08g238520.2	turquoise
119	SolyMTch08g241790.2	turquoise
119	SolyMTch06g180680.1	turquoise
119	SolyMTch05g161010.1	turquoise
119	SolyMTch06g176070.1	turquoise
119	SolyMTch10g287780.1	turquoise
119	SolyMTch05g157090.1	turquoise
119	SolyMTch07g218800.4	turquoise
119	SolyMTch09g270790.1	turquoise
119	SolyMTch08g237040.1	turquoise
119	SolyMTch02g057480.1	turquoise
119	SolyMTch02g059500.8	turquoise
119	SolyMTch01g043360.1	turquoise
119	SolyMTch02g048870.2	turquoise
119	SolyMTch06g193570.1	turquoise
119	SolyMTch10g290500.1	turquoise
119	SolyMTch11g303900.1	turquoise
119	SolyMTch02g069750.1	turquoise
119	SolyMTch01g042950.1	turquoise
119	SolyMTch01g003090.2	turquoise
119	SolyMTch05g153930.1	turquoise
119	SolyMTch04g137180.1	turquoise
119	SolyMTch02g068460.3	turquoise
119	SolyMTch06g195670.2	turquoise
119	SolyMTch04g136070.1	turquoise
119	SolyMTch05g160260.5	turquoise
119	SolyMTch01g011620.1	turquoise
119	SolyMTch07g223500.1	turquoise
119	SolyMTch09g257700.1	turquoise
119	SolyMTch08g235250.1	turquoise
119	SolyMTch06g177350.1	turquoise
119	SolyMTch05g155000.1	turquoise
119	SolyMTch11g323800.5	turquoise
119	SolyMTch04g139170.2	turquoise
119	SolyMTch03g105450.1	turquoise
119	SolyMTch03g088070.4	turquoise
119	SolyMTch10g296970.3	turquoise
119	SolyMTch11g306050.1	turquoise
119	SolyMTch09g269280.2	turquoise
119	SolyMTch07g216820.1	turquoise
119	SolyMTch10g292260.9	turquoise
119	SolyMTch02g076910.5	turquoise
119	SolyMTch12g334540.3	turquoise
119	SolyMTch11g315610.1	turquoise
119	SolyMTch01g016570.2	turquoise
119	SolyMTch02g052380.2	turquoise
119	SolyMTch10g301480.1	turquoise
119	SolyMTch02g073540.4	turquoise
119	SolyMTch12g327930.2	turquoise
119	SolyMTch10g277850.1	turquoise
119	SolyMTch03g103890.3	turquoise
119	SolyMTch09g259140.1	turquoise
119	SolyMTch02g055430.1	turquoise
119	SolyMTch12g342910.2	turquoise
119	SolyMTch11g304870.2	turquoise
119	SolyMTch11g306310.1	turquoise
119	SolyMTch12g348740.1	turquoise
119	SolyMTch08g245260.5	turquoise
119	SolyMTch03g098350.3	turquoise
119	SolyMTch02g046620.11	turquoise
119	SolyMTch03g083110.1	turquoise
119	SolyMTch09g259690.3	turquoise
119	SolyMTch01g033060.1	turquoise
119	SolyMTch08g245910.4	turquoise
119	SolyMTch09g261160.1	turquoise
119	SolyMTch09g258320.1	turquoise
119	SolyMTch05g154200.1	turquoise
119	SolyMTch12g336390.1	turquoise
119	SolyMTch11g324760.1	turquoise
119	SolyMTch06g176640.2	turquoise
119	SolyMTch10g299980.1	turquoise
119	SolyMTch10g293210.2	turquoise
119	SolyMTch08g243730.1	turquoise
119	SolyMTch12g327380.1	turquoise
119	SolyMTch10g299800.3	turquoise
119	SolyMTch02g061610.3	turquoise
119	SolyMTch11g302570.2	turquoise
119	SolyMTch09g271580.9	turquoise
119	SolyMTch01g004550.1	turquoise
119	SolyMTch03g084610.2	turquoise
119	SolyMTch10g283070.1	turquoise
119	SolyMTch04g141470.4	turquoise
119	SolyMTch03g095680.3	turquoise
119	SolyMTch03g080840.1	turquoise
119	SolyMTch01g016560.1	turquoise
119	SolyMTch08g246870.1	turquoise
119	SolyMTch08g237200.2	turquoise
119	SolyMTch11g320850.4	turquoise
119	SolyMTch08g224120.3	turquoise
119	SolyMTch06g181950.6	turquoise
119	SolyMTch09g264840.1	turquoise
119	SolyMTch05g160660.2	turquoise
119	SolyMTch06g182950.1	turquoise
119	SolyMTch09g264920.3	turquoise
119	SolyMTch11g323910.1	turquoise
119	SolyMTch05g155050.1	turquoise
119	SolyMTch09g262260.2	turquoise
119	SolyMTch03g080840.3	turquoise
119	SolyMTch03g082610.1	turquoise
119	SolyMTch05g167320.2	turquoise
119	SolyMTch04g142300.1	turquoise
119	SolyMTch01g003400.1	turquoise
119	SolyMTch08g231540.1	turquoise
119	SolyMTch03g108970.1	turquoise
119	SolyMTch10g277190.3	turquoise
119	SolyMTch09g269020.2	turquoise
119	SolyMTch12g340340.1	turquoise
119	SolyMTch07g211780.2	turquoise
119	SolyMTch11g312140.1	turquoise
119	SolyMTch12g351090.5	turquoise
119	SolyMTch03g111900.2	turquoise
119	SolyMTch12g347490.2	turquoise
119	SolyMTch08g230910.1	turquoise
119	SolyMTch04g128670.7	turquoise
119	SolyMTch07g220270.4	turquoise
119	SolyMTch01g010550.1	turquoise
119	SolyMTch11g313620.2	turquoise
119	SolyMTch11g307310.10	turquoise
119	SolyMTch01g032060.1	turquoise
119	SolyMTch04g134030.1	turquoise
119	SolyMTch06g180840.1	turquoise
119	SolyMTch11g311760.2	turquoise
119	SolyMTch07g202390.1	turquoise
119	SolyMTch05g166180.2	turquoise
119	SolyMTch03g107900.1	turquoise
119	SolyMTch02g060290.2	turquoise
119	SolyMTch04g128940.2	turquoise
119	SolyMTch01g016430.1	turquoise
119	SolyMTch06g182720.3	turquoise
119	SolyMTch02g070580.2	turquoise
119	SolyMTch08g233430.2	turquoise
119	SolyMTch10g301200.1	turquoise
119	SolyMTch12g330060.3	turquoise
119	SolyMTch12g332560.4	turquoise
119	SolyMTch12g351510.1	turquoise
119	SolyMTch01g023460.1	turquoise
119	SolyMTch04g126450.3	turquoise
119	SolyMTch12g347140.1	turquoise
119	SolyMTch01g004100.1	turquoise
119	SolyMTch06g184750.1	turquoise
119	SolyMTch04g126100.1	turquoise
119	SolyMTch07g222820.4	turquoise
119	SolyMTch07g220310.2	turquoise
119	SolyMTch07g217280.4	turquoise
119	SolyMTch06g182050.1	turquoise
119	SolyMTch01g038690.10	turquoise
119	SolyMTch11g317320.2	turquoise
119	SolyMTch03g082300.3	turquoise
119	SolyMTch08g233480.1	turquoise
119	SolyMTch11g312570.2	turquoise
119	SolyMTch11g325150.2	turquoise
119	SolyMTch06g189280.1	turquoise
119	SolyMTch11g314200.1	turquoise
119	SolyMTch02g069620.1	turquoise
119	SolyMTch05g148540.2	turquoise
119	SolyMTch06g184560.1	turquoise
119	SolyMTch08g226010.7	turquoise
119	SolyMTch02g051190.1	turquoise
119	SolyMTch10g300370.1	turquoise
119	SolyMTch11g307740.1	turquoise
119	SolyMTch06g182670.1	turquoise
119	SolyMTch09g257860.3	turquoise
119	SolyMTch03g109780.1	turquoise
119	SolyMTch09g262950.1	turquoise
119	SolyMTch10g278770.4	turquoise
119	SolyMTch10g278110.2	turquoise
119	SolyMTch08g233060.1	turquoise
119	SolyMTch02g072670.2	turquoise
119	SolyMTch07g209570.1	turquoise
119	SolyMTch05g146200.1	turquoise
119	SolyMTch12g342120.1	turquoise
119	SolyMTch04g137920.3	turquoise
119	SolyMTch07g206710.1	turquoise
119	SolyMTch08g236960.1	turquoise
119	SolyMTch07g218750.4	turquoise
119	SolyMTch09g263390.2	turquoise
119	SolyMTch05g165880.1	turquoise
119	SolyMTch02g059500.29	turquoise
119	SolyMTch08g246910.1	turquoise
119	SolyMTch01g041710.3	turquoise
119	SolyMTch02g060470.1	turquoise
119	SolyMTch07g223680.1	turquoise
119	SolyMTch03g093610.1	turquoise
119	SolyMTch01g003100.1	turquoise
119	SolyMTch08g242790.2	turquoise
119	SolyMTch05g165380.2	turquoise
119	SolyMTch06g196560.1	turquoise
119	SolyMTch04g119530.3	turquoise
119	SolyMTch01g022240.3	turquoise
119	SolyMTch08g231090.1	turquoise
119	SolyMTch03g082300.2	turquoise
119	SolyMTch12g340570.1	turquoise
119	SolyMTch03g110700.2	turquoise
119	SolyMTch07g221640.1	turquoise
119	SolyMTch10g301630.1	turquoise
119	SolyMTch08g230180.2	turquoise
119	SolyMTch06g193750.1	turquoise
119	SolyMTch07g220990.2	turquoise
119	SolyMTch02g062010.6	turquoise
119	SolyMTch12g350960.1	turquoise
119	SolyMTch08g232480.6	turquoise
119	SolyMTch06g178480.4	turquoise
119	SolyMTch02g068400.2	turquoise
119	SolyMTch01g021290.2	turquoise
119	SolyMTch08g224190.2	turquoise
119	SolyMTch01g036450.1	turquoise
119	SolyMTch04g125640.2	turquoise
119	SolyMTch05g164910.1	turquoise
119	SolyMTch03g095360.1	turquoise
119	SolyMTch03g103410.1	turquoise
119	SolyMTch08g240650.1	turquoise
119	SolyMTch07g201100.2	turquoise
119	SolyMTch04g128950.1	turquoise
119	SolyMTch12g346350.1	turquoise
119	SolyMTch12g327000.7	turquoise
119	SolyMTch11g324880.1	turquoise
119	SolyMTch05g156380.4	turquoise
119	SolyMTch03g099850.1	turquoise
119	SolyMTch05g166600.2	turquoise
119	SolyMTch07g222740.7	turquoise
119	SolyMTch05g151030.2	turquoise
119	SolyMTch08g242020.8	turquoise
119	SolyMTch06g170790.1	turquoise
119	SolyMTch07g221490.4	turquoise
119	SolyMTch10g294400.2	turquoise
119	SolyMTch01g003600.1	turquoise
119	SolyMTch01g042170.2	turquoise
119	SolyMTch02g070570.2	turquoise
119	SolyMTch01g024240.2	turquoise
119	SolyMTch09g273580.1	turquoise
119	SolyMTch04g125320.2	turquoise
119	SolyMTch06g190180.20	turquoise
119	SolyMTch04g118340.1	turquoise
119	SolyMTch08g236750.2	turquoise
119	SolyMTch03g097310.2	turquoise
119	SolyMTch06g181380.1	turquoise
119	SolyMTch10g290860.1	turquoise
119	SolyMTch04g129920.3	turquoise
119	SolyMTch01g045260.2	turquoise
119	SolyMTch07g215860.1	turquoise
119	SolyMTch03g105300.2	turquoise
119	SolyMTch03g081240.1	turquoise
119	SolyMTch03g087720.2	turquoise
119	SolyMTch02g055790.3	turquoise
119	SolyMTch04g127340.1	turquoise
119	SolyMTch12g345280.2	turquoise
119	SolyMTch07g210130.2	turquoise
119	SolyMTch05g144180.5	turquoise
119	SolyMTch06g192070.2	turquoise
119	SolyMTch03g111700.4	turquoise
119	SolyMTch11g323740.3	turquoise
119	SolyMTch02g076210.1	turquoise
119	SolyMTch06g177430.2	turquoise
119	SolyMTch01g016670.2	turquoise
119	SolyMTch04g140920.4	turquoise
119	SolyMTch03g109870.6	turquoise
119	SolyMTch03g104310.1	turquoise
119	SolyMTch10g285710.1	turquoise
119	SolyMTch09g270040.1	turquoise
119	SolyMTch04g136630.2	turquoise
119	SolyMTch12g340140.4	turquoise
119	SolyMTch10g285460.1	turquoise
119	SolyMTch02g074670.3	turquoise
119	SolyMTch10g291720.2	turquoise
119	SolyMTch08g228000.1	turquoise
119	SolyMTch02g054140.4	turquoise
119	SolyMTch08g232030.5	turquoise
119	SolyMTch04g141400.2	turquoise
119	SolyMTch01g043250.6	turquoise
119	SolyMTch06g177670.1	turquoise
119	SolyMTch06g177430.3	turquoise
119	SolyMTch06g190180.15	turquoise
119	SolyMTch03g098750.1	turquoise
119	SolyMTch03g095360.2	turquoise
119	SolyMTch07g219950.1	turquoise
119	SolyMTch12g349480.3	turquoise
119	SolyMTch08g226070.2	turquoise
119	SolyMTch01g002450.1	turquoise
119	SolyMTch09g258950.2	turquoise
119	SolyMTch06g179600.1	turquoise
119	SolyMTch10g290860.4	turquoise
119	SolyMTch08g241280.1	turquoise
119	SolyMTch04g142680.2	turquoise
119	SolyMTch01g008360.6	turquoise
119	SolyMTch04g130220.1	turquoise
119	SolyMTch01g036660.4	turquoise
119	SolyMTch06g182870.1	turquoise
119	SolyMTch04g116620.2	turquoise
119	SolyMTch05g146140.11	turquoise
119	SolyMTch01g008540.1	turquoise
119	SolyMTch05g160570.5	turquoise
119	SolyMTch02g070200.2	turquoise
119	SolyMTch03g081850.2	turquoise
119	SolyMTch06g195100.2	turquoise
119	SolyMTch06g177110.3	turquoise
119	SolyMTch09g268580.5	turquoise
119	SolyMTch09g265710.1	turquoise
119	SolyMTch05g151190.3	turquoise
119	SolyMTch03g087260.2	turquoise
119	SolyMTch10g278470.1	turquoise
119	SolyMTch02g059500.39	turquoise
119	SolyMTch12g347610.1	turquoise
119	SolyMTch12g332950.1	turquoise
119	SolyMTch10g302450.3	turquoise
119	SolyMTch09g274060.1	turquoise
119	SolyMTch02g076520.3	turquoise
119	SolyMTch03g080600.1	turquoise
119	SolyMTch10g286970.1	turquoise
119	SolyMTch06g172910.1	turquoise
119	SolyMTch05g159500.1	turquoise
119	SolyMTch11g304380.1	turquoise
119	SolyMTch04g128980.2	turquoise
119	SolyMTch02g052280.3	turquoise
119	SolyMTch10g277840.1	turquoise
119	SolyMTch08g225340.1	turquoise
119	SolyMTch09g252400.3	turquoise
119	SolyMTch04g129520.1	turquoise
119	SolyMTch05g144500.2	turquoise
119	SolyMTch07g215250.3	turquoise
119	SolyMTch06g192120.1	turquoise
119	SolyMTch02g068310.1	turquoise
119	SolyMTch09g276280.1	turquoise
119	SolyMTch01g035770.2	turquoise
119	SolyMTch02g068960.1	turquoise
119	SolyMTch08g237740.5	turquoise
119	SolyMTch05g143710.1	turquoise
119	SolyMTch05g154610.2	turquoise
119	SolyMTch02g058950.4	turquoise
119	SolyMTch12g330260.2	turquoise
119	SolyMTch08g232320.1	turquoise
119	SolyMTch11g313910.13	turquoise
119	SolyMTch08g247350.1	turquoise
119	SolyMTch10g281850.1	turquoise
119	SolyMTch04g135660.2	turquoise
119	SolyMTch01g019600.3	turquoise
119	SolyMTch12g350140.2	turquoise
119	SolyMTch08g231270.1	turquoise
119	SolyMTch02g052540.2	turquoise
119	SolyMTch02g051520.1	turquoise
119	SolyMTch04g124080.5	turquoise
119	SolyMTch11g320950.1	turquoise
119	SolyMTch02g072980.1	turquoise
119	SolyMTch03g107690.3	turquoise
119	SolyMTch08g245600.6	turquoise
119	SolyMTch06g194340.1	turquoise
119	SolyMTch01g032280.1	turquoise
119	SolyMTch03g092730.14	turquoise
119	SolyMTch05g166810.1	turquoise
119	SolyMTch08g243730.2	turquoise
119	SolyMTch03g106080.1	turquoise
119	SolyMTch09g249930.4	turquoise
119	SolyMTch01g012730.1	turquoise
119	SolyMTch09g263490.1	turquoise
119	SolyMTch09g270880.1	turquoise
119	SolyMTch04g142950.1	turquoise
119	SolyMTch09g252030.24	turquoise
119	SolyMTch11g305150.4	turquoise
119	SolyMTch08g245780.2	turquoise
119	SolyMTch01g035970.6	turquoise
119	SolyMTch06g175920.1	turquoise
119	SolyMTch09g259290.1	turquoise
119	SolyMTch03g094280.3	turquoise
119	SolyMTch01g035080.1	turquoise
119	SolyMTch08g224520.1	turquoise
119	SolyMTch05g146450.2	turquoise
119	SolyMTch02g066910.1	turquoise
119	SolyMTch10g278530.1	turquoise
119	SolyMTch08g230980.1	turquoise
119	SolyMTch09g260400.2	turquoise
119	SolyMTch12g340170.1	turquoise
119	SolyMTch12g350390.1	turquoise
119	SolyMTch03g107210.1	turquoise
119	SolyMTch01g014990.2	turquoise
119	SolyMTch01g045160.2	turquoise
119	SolyMTch10g294010.7	turquoise
119	SolyMTch09g263490.6	turquoise
119	SolyMTch01g022550.3	turquoise
119	SolyMTch01g020520.1	turquoise
119	SolyMTch12g335470.1	turquoise
119	SolyMTch02g075540.1	turquoise
119	SolyMTch09g275060.1	turquoise
119	SolyMTch04g135580.1	turquoise
119	SolyMTch11g316120.1	turquoise
119	SolyMTch04g139390.1	turquoise
119	SolyMTch02g074750.1	turquoise
119	SolyMTch08g234420.1	turquoise
119	SolyMTch04g142710.3	turquoise
119	SolyMTch02g067920.1	turquoise
119	SolyMTch03g089260.3	turquoise
119	SolyMTch03g108630.1	turquoise
119	SolyMTch01g017110.1	turquoise
119	SolyMTch01g013350.5	turquoise
119	SolyMTch03g088080.1	turquoise
119	SolyMTch02g052150.1	turquoise
119	SolyMTch08g240450.3	turquoise
119	SolyMTch03g095900.1	turquoise
119	SolyMTch02g069090.2	turquoise
119	SolyMTch02g065180.1	turquoise
119	SolyMTch11g309940.1	turquoise
119	SolyMTch01g039960.1	turquoise
119	SolyMTch11g323370.5	turquoise
119	SolyMTch04g116360.1	turquoise
119	SolyMTch09g268670.1	turquoise
119	SolyMTch02g072610.1	turquoise
119	SolyMTch04g128980.1	turquoise
119	SolyMTch11g322700.2	turquoise
119	SolyMTch03g104530.6	turquoise
119	SolyMTch12g334090.2	turquoise
119	SolyMTch01g024180.1	turquoise
119	SolyMTch07g215010.1	turquoise
119	SolyMTch03g105790.2	turquoise
119	SolyMTch02g075640.2	turquoise
119	SolyMTch10g299580.8	turquoise
119	SolyMTch03g088580.5	turquoise
119	SolyMTch05g155160.1	turquoise
119	SolyMTch08g233750.1	turquoise
119	SolyMTch02g057520.3	turquoise
119	SolyMTch05g143770.1	turquoise
119	SolyMTch01g009020.1	turquoise
119	SolyMTch08g240830.1	turquoise
119	SolyMTch06g173520.1	turquoise
119	SolyMTch06g174540.1	turquoise
119	SolyMTch10g300500.3	turquoise
119	SolyMTch08g236570.4	turquoise
119	SolyMTch07g217900.1	turquoise
119	SolyMTch03g081340.4	turquoise
119	SolyMTch06g183490.1	turquoise
119	SolyMTch03g111810.2	turquoise
119	SolyMTch11g317240.1	turquoise
119	SolyMTch07g222820.2	turquoise
119	SolyMTch11g312960.2	turquoise
119	SolyMTch02g059500.18	turquoise
119	SolyMTch08g228350.5	turquoise
119	SolyMTch03g093600.1	turquoise
119	SolyMTch04g125820.3	turquoise
119	SolyMTch05g154480.1	turquoise
119	SolyMTch02g070560.9	turquoise
119	SolyMTch06g195590.1	turquoise
119	SolyMTch09g262440.1	turquoise
119	SolyMTch02g058210.1	turquoise
119	SolyMTch06g177620.2	turquoise
119	SolyMTch08g247530.2	turquoise
119	SolyMTch08g248850.1	turquoise
119	SolyMTch01g042410.1	turquoise
119	SolyMTch08g231950.2	turquoise
119	SolyMTch09g269280.5	turquoise
119	SolyMTch04g129730.5	turquoise
119	SolyMTch12g350690.2	turquoise
119	SolyMTch09g266960.3	turquoise
119	SolyMTch12g338770.1	turquoise
119	SolyMTch09g257150.4	turquoise
119	SolyMTch03g109740.2	turquoise
119	SolyMTch01g010260.2	turquoise
119	SolyMTch06g191120.1	turquoise
119	SolyMTch09g258020.1	turquoise
119	SolyMTch07g215040.1	turquoise
119	SolyMTch09g264780.5	turquoise
119	SolyMTch10g280400.1	turquoise
119	SolyMTch03g107690.1	turquoise
119	SolyMTch11g325150.1	turquoise
119	SolyMTch12g327220.1	turquoise
119	SolyMTch05g158980.3	turquoise
119	SolyMTch01g029370.1	turquoise
119	SolyMTch03g096540.2	turquoise
119	SolyMTch10g289350.2	turquoise
119	SolyMTch04g129560.3	turquoise
119	SolyMTch06g170530.3	turquoise
119	SolyMTch09g256510.1	turquoise
119	SolyMTch07g205940.1	turquoise
119	SolyMTch06g180240.1	turquoise
119	SolyMTch03g107690.2	turquoise
119	SolyMTch05g154300.2	turquoise
119	SolyMTch01g024290.1	turquoise
119	SolyMTch02g066140.2	turquoise
119	SolyMTch04g136020.1	turquoise
119	SolyMTch03g112700.1	turquoise
119	SolyMTch03g112640.3	turquoise
119	SolyMTch01g016690.1	turquoise
119	SolyMTch02g048590.1	turquoise
119	SolyMTch01g035680.1	turquoise
119	SolyMTch09g274780.1	turquoise
119	SolyMTch04g128400.2	turquoise
119	SolyMTch04g128030.1	turquoise
119	SolyMTch08g245550.1	turquoise
119	SolyMTch06g192860.1	turquoise
119	SolyMTch06g176710.2	turquoise
119	SolyMTch09g263250.1	turquoise
119	SolyMTch12g333210.1	turquoise
119	SolyMTch10g299010.1	turquoise
119	SolyMTch04g126360.5	turquoise
119	SolyMTch10g284240.1	turquoise
119	SolyMTch09g251400.2	turquoise
119	SolyMTch12g336910.1	turquoise
119	SolyMTch08g231190.1	turquoise
119	SolyMTch01g029680.3	turquoise
119	SolyMTch08g242790.1	turquoise
119	SolyMTch01g034230.1	turquoise
119	SolyMTch07g199280.4	turquoise
119	SolyMTch05g158610.1	turquoise
119	SolyMTch01g033550.1	turquoise
119	SolyMTch03g113300.4	turquoise
119	SolyMTch08g233230.3	turquoise
119	SolyMTch03g097840.3	turquoise
119	SolyMTch08g235890.1	turquoise
119	SolyMTch08g241790.3	turquoise
119	SolyMTch01g035400.4	turquoise
119	SolyMTch07g199870.1	turquoise
119	SolyMTch02g069840.1	turquoise
119	SolyMTch01g011000.4	turquoise
119	SolyMTch07g218420.1	turquoise
119	SolyMTch01g013500.4	turquoise
119	SolyMTch05g146730.1	turquoise
119	SolyMTch06g181960.6	turquoise
119	SolyMTch04g115850.2	turquoise
119	SolyMTch04g117960.3	turquoise
119	SolyMTch06g192960.4	turquoise
119	SolyMTch03g092450.3	turquoise
119	SolyMTch02g053900.1	turquoise
119	SolyMTch02g079050.1	turquoise
119	SolyMTch04g129080.1	turquoise
119	SolyMTch11g310160.1	turquoise
119	SolyMTch03g102360.1	turquoise
119	SolyMTch07g208240.3	turquoise
119	SolyMTch06g176960.1	turquoise
119	SolyMTch12g340140.1	turquoise
119	SolyMTch01g015890.1	turquoise
119	SolyMTch03g085960.2	turquoise
119	SolyMTch06g194930.1	turquoise
119	SolyMTch01g024230.1	turquoise
119	SolyMTch12g347810.1	turquoise
119	SolyMTch06g182420.1	turquoise
119	SolyMTch02g061080.1	turquoise
119	SolyMTch02g050720.2	turquoise
119	SolyMTch11g315800.1	turquoise
119	SolyMTch11g323170.1	turquoise
119	SolyMTch02g047550.2	turquoise
119	SolyMTch01g021490.1	turquoise
119	SolyMTch02g059300.1	turquoise
119	SolyMTch11g311640.1	turquoise
119	SolyMTch10g297370.2	turquoise
119	SolyMTch08g237760.1	turquoise
119	SolyMTch06g175490.1	turquoise
119	SolyMTch01g008410.1	turquoise
119	SolyMTch06g195530.1	turquoise
119	SolyMTch09g261080.1	turquoise
119	SolyMTch12g341090.1	turquoise
119	SolyMTch11g314070.1	turquoise
119	SolyMTch07g220620.1	turquoise
119	SolyMTch04g124100.3	turquoise
119	SolyMTch04g121370.4	turquoise
119	SolyMTch07g221540.3	turquoise
119	SolyMTch02g064180.4	turquoise
119	SolyMTch06g172740.1	turquoise
119	SolyMTch02g050260.2	turquoise
119	SolyMTch06g189980.3	turquoise
119	SolyMTch01g029370.2	turquoise
119	SolyMTch01g008360.9	turquoise
119	SolyMTch10g301220.1	turquoise
119	SolyMTch06g169800.1	turquoise
119	SolyMTch02g058940.3	turquoise
119	SolyMTch09g258680.1	turquoise
119	SolyMTch09g249530.1	turquoise
119	SolyMTch08g226430.1	turquoise
119	SolyMTch04g115790.3	turquoise
119	SolyMTch04g115430.1	turquoise
119	SolyMTch11g322920.1	turquoise
119	SolyMTch11g311030.3	turquoise
119	SolyMTch11g309960.25	turquoise
119	SolyMTch10g287300.2	turquoise
119	SolyMTch04g123430.1	turquoise
119	SolyMTch06g175210.19	turquoise
119	SolyMTch09g259590.1	turquoise
119	SolyMTch07g219520.1	turquoise
119	SolyMTch05g157250.2	turquoise
119	SolyMTch08g235640.1	turquoise
119	SolyMTch01g043710.1	turquoise
119	SolyMTch02g078890.2	turquoise
119	SolyMTch08g226040.1	turquoise
119	SolyMTch02g070560.6	turquoise
119	SolyMTch01g017990.3	turquoise
119	SolyMTch03g081870.1	turquoise
119	SolyMTch05g151140.2	turquoise
119	SolyMTch02g072290.2	turquoise
119	SolyMTch04g140280.1	turquoise
119	SolyMTch12g340140.7	turquoise
119	SolyMTch05g166180.3	turquoise
119	SolyMTch02g050840.1	turquoise
119	SolyMTch09g251150.2	turquoise
119	SolyMTch01g023240.3	turquoise
119	SolyMTch08g238400.2	turquoise
119	SolyMTch08g246830.2	turquoise
119	SolyMTch10g284370.1	turquoise
119	SolyMTch01g017140.1	turquoise
119	SolyMTch12g333060.1	turquoise
119	SolyMTch01g019580.4	turquoise
119	SolyMTch10g278340.6	turquoise
119	SolyMTch04g120900.1	turquoise
119	SolyMTch01g018440.2	turquoise
119	SolyMTch01g043470.2	turquoise
119	SolyMTch09g263040.2	turquoise
119	SolyMTch02g077940.1	turquoise
119	SolyMTch09g270390.4	turquoise
119	SolyMTch07g215250.2	turquoise
119	SolyMTch07g201580.1	turquoise
119	SolyMTch06g194360.1	turquoise
119	SolyMTch11g304870.1	turquoise
119	SolyMTch07g221540.4	turquoise
119	SolyMTch02g058080.1	turquoise
119	SolyMTch10g288430.1	turquoise
119	SolyMTch12g326020.1	turquoise
119	SolyMTch01g035630.2	turquoise
119	SolyMTch08g240500.28	turquoise
119	SolyMTch01g007820.2	turquoise
119	SolyMTch05g145630.2	turquoise
119	SolyMTch10g300840.1	turquoise
119	SolyMTch02g056520.11	turquoise
119	SolyMTch03g113180.2	turquoise
119	SolyMTch07g223230.1	turquoise
119	SolyMTch03g092170.2	turquoise
119	SolyMTch03g089180.4	turquoise
119	SolyMTch04g139210.2	turquoise
119	SolyMTch03g099440.2	turquoise
119	SolyMTch11g322480.10	turquoise
119	SolyMTch02g059890.1	turquoise
119	SolyMTch02g055140.1	turquoise
119	SolyMTch01g020760.1	turquoise
119	SolyMTch01g035570.1	turquoise
119	SolyMTch04g141810.2	turquoise
119	SolyMTch03g095660.2	turquoise
119	SolyMTch11g323730.1	turquoise
119	SolyMTch12g334120.3	turquoise
119	SolyMTch06g181490.4	turquoise
119	SolyMTch06g178630.1	turquoise
119	SolyMTch10g284970.1	turquoise
119	SolyMTch03g080370.2	turquoise
119	SolyMTch06g182230.2	turquoise
119	SolyMTch05g147810.2	turquoise
119	SolyMTch03g094080.1	turquoise
119	SolyMTch02g046620.5	turquoise
119	SolyMTch05g160630.3	turquoise
119	SolyMTch09g264990.2	turquoise
119	SolyMTch05g155580.1	turquoise
119	SolyMTch08g232960.1	turquoise
119	SolyMTch04g126380.5	turquoise
119	SolyMTch09g252880.1	turquoise
119	SolyMTch06g174340.5	turquoise
119	SolyMTch12g334260.2	turquoise
119	SolyMTch01g010080.2	turquoise
119	SolyMTch01g027540.1	turquoise
119	SolyMTch05g168600.3	turquoise
119	SolyMTch02g067900.1	turquoise
119	SolyMTch11g311170.6	turquoise
119	SolyMTch06g191160.1	turquoise
119	SolyMTch01g022250.1	turquoise
119	SolyMTch10g281120.1	turquoise
119	SolyMTch03g106050.4	turquoise
119	SolyMTch08g244590.1	turquoise
119	SolyMTch05g167840.1	turquoise
119	SolyMTch05g156700.1	turquoise
119	SolyMTch03g093090.1	turquoise
119	SolyMTch08g239110.5	turquoise
119	SolyMTch08g241560.1	turquoise
119	SolyMTch01g032380.1	turquoise
119	SolyMTch11g315160.1	turquoise
119	SolyMTch04g125530.2	turquoise
119	SolyMTch08g246710.1	turquoise
119	SolyMTch10g288300.2	turquoise
119	SolyMTch05g167940.1	turquoise
119	SolyMTch10g300830.2	turquoise
119	SolyMTch07g202240.1	turquoise
119	SolyMTch07g221990.1	turquoise
119	SolyMTch05g144030.1	turquoise
119	SolyMTch03g104150.1	turquoise
119	SolyMTch12g349600.1	turquoise
119	SolyMTch04g142250.1	turquoise
119	SolyMTch04g117400.2	turquoise
119	SolyMTch07g216830.3	turquoise
119	SolyMTch03g083730.2	turquoise
119	SolyMTch02g070550.3	turquoise
119	SolyMTch10g284120.1	turquoise
119	SolyMTch03g098440.1	turquoise
119	SolyMTch07g209580.1	turquoise
119	SolyMTch06g172100.5	turquoise
119	SolyMTch02g056020.2	turquoise
119	SolyMTch04g135040.2	turquoise
119	SolyMTch06g183290.1	turquoise
119	SolyMTch03g088660.1	turquoise
119	SolyMTch01g022180.1	turquoise
119	SolyMTch05g160330.2	turquoise
119	SolyMTch07g203840.5	turquoise
119	SolyMTch04g137370.4	turquoise
119	SolyMTch06g181220.4	turquoise
119	SolyMTch03g114320.1	turquoise
119	SolyMTch02g073850.2	turquoise
119	SolyMTch12g337310.1	turquoise
119	SolyMTch06g191970.3	turquoise
119	SolyMTch08g245690.1	turquoise
119	SolyMTch08g240500.21	turquoise
119	SolyMTch12g351090.4	turquoise
119	SolyMTch03g100340.1	turquoise
119	SolyMTch04g131480.2	turquoise
119	SolyMTch04g143230.1	turquoise
119	SolyMTch07g205600.1	turquoise
119	SolyMTch08g237680.2	turquoise
119	SolyMTch07g197950.1	turquoise
119	SolyMTch10g293210.1	turquoise
119	SolyMTch08g236360.1	turquoise
119	SolyMTch06g175630.4	turquoise
119	SolyMTch08g236650.2	turquoise
119	SolyMTch06g196850.1	turquoise
119	SolyMTch10g285280.1	turquoise
119	SolyMTch02g055280.1	turquoise
119	SolyMTch11g313340.2	turquoise
119	SolyMTch01g037330.1	turquoise
119	SolyMTch01g038210.2	turquoise
119	SolyMTch10g276830.1	turquoise
119	SolyMTch07g216000.10	turquoise
119	SolyMTch10g290300.1	turquoise
119	SolyMTch09g251470.1	turquoise
119	SolyMTch09g254980.3	turquoise
119	SolyMTch06g178410.1	turquoise
119	SolyMTch08g224170.3	turquoise
119	SolyMTch09g268360.1	turquoise
119	SolyMTch01g015870.1	turquoise
119	SolyMTch07g219790.1	turquoise
119	SolyMTch11g316830.2	turquoise
119	SolyMTch06g186080.1	turquoise
119	SolyMTch11g309530.1	turquoise
119	SolyMTch10g295770.2	turquoise
119	SolyMTch09g264630.2	turquoise
119	SolyMTch08g245710.1	turquoise
119	SolyMTch05g153750.3	turquoise
119	SolyMTch09g257090.1	turquoise
119	SolyMTch02g071210.1	turquoise
119	SolyMTch02g066700.2	turquoise
119	SolyMTch04g141350.3	turquoise
119	SolyMTch04g117340.2	turquoise
119	SolyMTch05g156620.1	turquoise
119	SolyMTch07g218370.4	turquoise
119	SolyMTch02g047170.1	turquoise
119	SolyMTch02g069990.1	turquoise
119	SolyMTch10g298070.3	turquoise
119	SolyMTch05g164220.1	turquoise
119	SolyMTch02g078050.6	turquoise
119	SolyMTch08g247710.3	turquoise
119	SolyMTch06g174290.1	turquoise
119	SolyMTch08g247060.4	turquoise
119	SolyMTch07g198000.2	turquoise
119	SolyMTch12g328670.3	turquoise
119	SolyMTch12g329160.3	turquoise
119	SolyMTch01g002750.2	turquoise
119	SolyMTch11g313740.2	turquoise
119	SolyMTch05g149010.2	turquoise
119	SolyMTch02g079010.2	turquoise
119	SolyMTch08g242000.1	turquoise
119	SolyMTch03g094900.7	turquoise
119	SolyMTch11g317590.1	turquoise
119	SolyMTch09g265240.6	turquoise
119	SolyMTch01g002350.1	turquoise
119	SolyMTch07g220730.7	turquoise
119	SolyMTch03g094850.1	turquoise
119	SolyMTch08g234060.3	turquoise
119	SolyMTch11g304670.1	turquoise
119	SolyMTch01g040650.2	turquoise
119	SolyMTch01g023450.1	turquoise
119	SolyMTch10g276870.4	turquoise
119	SolyMTch11g304490.1	turquoise
119	SolyMTch01g040390.3	turquoise
119	SolyMTch11g305960.1	turquoise
119	SolyMTch06g195530.2	turquoise
119	SolyMTch09g257790.4	turquoise
119	SolyMTch10g300770.4	turquoise
119	SolyMTch09g274300.1	turquoise
119	SolyMTch04g124240.2	turquoise
119	SolyMTch11g309960.14	turquoise
119	SolyMTch06g196390.2	turquoise
119	SolyMTch09g249920.2	turquoise
119	SolyMTch04g126340.5	turquoise
119	SolyMTch01g017600.3	turquoise
119	SolyMTch07g221930.1	turquoise
119	SolyMTch02g050960.1	turquoise
119	SolyMTch07g216000.5	turquoise
119	SolyMTch10g284500.5	turquoise
119	SolyMTch09g250750.3	turquoise
119	SolyMTch04g126420.3	turquoise
119	SolyMTch12g351230.9	turquoise
119	SolyMTch08g237420.2	turquoise
119	SolyMTch07g205600.3	turquoise
119	SolyMTch01g023690.2	turquoise
119	SolyMTch12g329160.2	turquoise
119	SolyMTch04g128940.3	turquoise
119	SolyMTch01g042950.2	turquoise
119	SolyMTch06g188870.2	turquoise
119	SolyMTch03g080370.1	turquoise
119	SolyMTch10g298690.1	turquoise
119	SolyMTch01g003030.2	turquoise
119	SolyMTch01g017640.1	turquoise
119	SolyMTch05g154870.1	turquoise
119	SolyMTch05g147110.6	turquoise
119	SolyMTch03g098310.1	turquoise
119	SolyMTch12g336600.1	turquoise
119	SolyMTch10g299100.1	turquoise
119	SolyMTch08g226870.1	turquoise
119	SolyMTch03g111960.2	turquoise
119	SolyMTch03g109740.1	turquoise
119	SolyMTch07g207200.1	turquoise
119	SolyMTch02g057520.2	turquoise
119	SolyMTch01g042460.2	turquoise
119	SolyMTch04g115920.1	turquoise
119	SolyMTch07g220980.1	turquoise
119	SolyMTch05g154730.1	turquoise
119	SolyMTch05g157480.2	turquoise
119	SolyMTch05g156780.1	turquoise
119	SolyMTch01g002450.2	turquoise
119	SolyMTch04g125590.1	turquoise
119	SolyMTch03g110390.1	turquoise
119	SolyMTch11g311560.1	turquoise
119	SolyMTch10g300960.1	turquoise
119	SolyMTch02g052380.1	turquoise
119	SolyMTch03g089210.1	turquoise
119	SolyMTch02g074880.1	turquoise
119	SolyMTch04g115850.3	turquoise
119	SolyMTch01g022860.1	turquoise
119	SolyMTch06g176780.1	turquoise
119	SolyMTch07g211130.2	turquoise
119	SolyMTch08g235700.1	turquoise
119	SolyMTch12g327190.2	turquoise
119	SolyMTch11g324110.8	turquoise
119	SolyMTch08g235820.1	turquoise
119	SolyMTch09g269020.1	turquoise
119	SolyMTch03g094790.1	turquoise
119	SolyMTch12g347080.1	turquoise
119	SolyMTch02g078440.1	turquoise
119	SolyMTch01g038080.1	turquoise
119	SolyMTch05g159470.1	turquoise
119	SolyMTch09g264740.6	turquoise
119	SolyMTch01g035840.3	turquoise
119	SolyMTch05g163010.4	turquoise
119	SolyMTch01g011500.4	turquoise
119	SolyMTch10g286200.1	turquoise
119	SolyMTch03g111290.1	turquoise
119	SolyMTch05g146080.1	turquoise
119	SolyMTch03g098190.6	turquoise
119	SolyMTch04g140740.1	turquoise
119	SolyMTch04g129800.5	turquoise
119	SolyMTch04g128060.1	turquoise
119	SolyMTch02g068410.1	turquoise
119	SolyMTch07g216830.1	turquoise
119	SolyMTch08g236270.1	turquoise
119	SolyMTch06g170260.1	turquoise
119	SolyMTch06g189560.1	turquoise
119	SolyMTch01g042820.4	turquoise
119	SolyMTch04g133330.1	turquoise
119	SolyMTch05g153490.2	turquoise
119	SolyMTch02g068430.6	turquoise
119	SolyMTch06g181950.10	turquoise
119	SolyMTch06g187420.12	turquoise
119	SolyMTch09g272690.2	turquoise
119	SolyMTch12g342190.1	turquoise
119	SolyMTch09g261840.1	turquoise
119	SolyMTch12g328990.5	turquoise
119	SolyMTch07g203700.1	turquoise
119	SolyMTch02g074440.3	turquoise
119	SolyMTch11g311250.1	turquoise
119	SolyMTch10g287110.1	turquoise
119	SolyMTch05g158030.8	turquoise
119	SolyMTch07g206180.1	turquoise
119	SolyMTch09g270830.1	turquoise
119	SolyMTch05g147060.8	turquoise
119	SolyMTch10g294830.2	turquoise
119	SolyMTch03g080220.4	turquoise
119	SolyMTch12g336610.1	turquoise
119	SolyMTch02g055840.1	turquoise
119	SolyMTch10g286620.2	turquoise
119	SolyMTch02g068460.2	turquoise
119	SolyMTch03g100390.1	turquoise
119	SolyMTch03g097100.3	turquoise
119	SolyMTch07g218930.1	turquoise
119	SolyMTch09g269520.1	turquoise
119	SolyMTch02g066630.1	turquoise
119	SolyMTch07g199820.3	turquoise
119	SolyMTch07g221020.3	turquoise
119	SolyMTch05g146180.1	turquoise
119	SolyMTch03g087950.3	turquoise
119	SolyMTch11g317810.2	turquoise
119	SolyMTch10g276630.1	turquoise
119	SolyMTch05g158790.4	turquoise
119	SolyMTch01g028920.2	turquoise
119	SolyMTch02g064840.2	turquoise
119	SolyMTch06g180810.1	turquoise
119	SolyMTch11g311110.1	turquoise
119	SolyMTch08g233380.13	turquoise
119	SolyMTch09g260280.2	turquoise
119	SolyMTch05g147740.1	turquoise
119	SolyMTch05g146200.2	turquoise
119	SolyMTch03g108070.5	turquoise
119	SolyMTch10g298620.2	turquoise
119	SolyMTch01g042240.1	turquoise
119	SolyMTch04g141470.2	turquoise
119	SolyMTch08g238680.1	turquoise
119	SolyMTch12g333500.3	turquoise
119	SolyMTch08g233070.1	turquoise
119	SolyMTch12g336860.2	turquoise
119	SolyMTch06g193090.2	turquoise
119	SolyMTch03g103070.1	turquoise
119	SolyMTch05g158050.8	turquoise
119	SolyMTch11g325140.4	turquoise
119	SolyMTch07g206100.6	turquoise
119	SolyMTch09g265000.1	turquoise
119	SolyMTch08g225350.2	turquoise
119	SolyMTch06g181490.2	turquoise
119	SolyMTch07g221540.8	turquoise
119	SolyMTch04g125010.2	turquoise
119	SolyMTch03g091230.6	turquoise
119	SolyMTch01g002560.1	turquoise
119	SolyMTch12g336770.2	turquoise
119	SolyMTch05g149570.4	turquoise
119	SolyMTch10g292010.5	turquoise
119	SolyMTch04g131730.1	turquoise
119	SolyMTch06g183470.1	turquoise
119	SolyMTch09g250250.3	turquoise
119	SolyMTch11g318070.1	turquoise
119	SolyMTch08g245340.1	turquoise
119	SolyMTch10g297620.1	turquoise
119	SolyMTch04g122320.2	turquoise
119	SolyMTch01g012560.2	turquoise
119	SolyMTch04g125820.2	turquoise
119	SolyMTch06g189980.1	turquoise
119	SolyMTch10g301200.3	turquoise
119	SolyMTch07g203180.3	turquoise
119	SolyMTch04g123370.8	turquoise
119	SolyMTch06g180570.1	turquoise
119	SolyMTch07g223050.1	turquoise
119	SolyMTch11g315590.2	turquoise
119	SolyMTch06g188420.2	turquoise
119	SolyMTch11g302660.1	turquoise
119	SolyMTch05g153430.3	turquoise
119	SolyMTch02g071580.1	turquoise
119	SolyMTch08g228640.3	turquoise
119	SolyMTch08g242280.1	turquoise
119	SolyMTch12g350270.1	turquoise
119	SolyMTch01g012350.1	turquoise
119	SolyMTch10g294270.1	turquoise
119	SolyMTch08g231090.2	turquoise
119	SolyMTch08g247350.2	turquoise
119	SolyMTch10g290860.3	turquoise
119	SolyMTch10g276900.1	turquoise
119	SolyMTch02g077800.1	turquoise
119	SolyMTch02g048070.2	turquoise
119	SolyMTch04g117820.1	turquoise
119	SolyMTch03g088730.1	turquoise
119	SolyMTch10g289420.1	turquoise
119	SolyMTch04g139030.1	turquoise
119	SolyMTch04g131460.3	turquoise
119	SolyMTch04g118080.1	turquoise
119	SolyMTch05g144700.2	turquoise
119	SolyMTch01g009140.2	turquoise
119	SolyMTch03g086610.2	turquoise
119	SolyMTch02g059570.2	turquoise
119	SolyMTch06g187180.3	turquoise
119	SolyMTch01g024180.2	turquoise
119	SolyMTch06g185680.1	turquoise
119	SolyMTch04g143550.1	turquoise
119	SolyMTch04g138570.1	turquoise
119	SolyMTch01g013640.1	turquoise
119	SolyMTch08g246820.2	turquoise
119	SolyMTch02g071890.2	turquoise
119	SolyMTch08g229890.1	turquoise
119	SolyMTch10g277510.1	turquoise
119	SolyMTch11g323150.2	turquoise
119	SolyMTch09g252030.19	turquoise
119	SolyMTch04g114450.2	turquoise
119	SolyMTch10g298030.1	turquoise
119	SolyMTch10g291200.1	turquoise
119	SolyMTch04g139170.1	turquoise
119	SolyMTch01g043670.1	turquoise
119	SolyMTch01g017130.1	turquoise
119	SolyMTch05g147880.2	turquoise
119	SolyMTch02g064180.2	turquoise
119	SolyMTch11g322460.1	turquoise
119	SolyMTch12g327930.1	turquoise
119	SolyMTch06g192290.3	turquoise
119	SolyMTch09g271900.1	turquoise
119	SolyMTch03g106970.2	turquoise
119	SolyMTch11g304310.1	turquoise
119	SolyMTch07g198690.1	turquoise
119	SolyMTch06g177700.5	turquoise
119	SolyMTch10g298430.2	turquoise
119	SolyMTch11g303230.3	turquoise
119	SolyMTch09g253960.4	turquoise
119	SolyMTch01g003090.1	turquoise
119	SolyMTch06g177430.4	turquoise
119	SolyMTch05g166140.2	turquoise
119	SolyMTch11g321280.4	turquoise
119	SolyMTch04g133660.3	turquoise
119	SolyMTch06g183110.10	turquoise
119	SolyMTch02g067110.1	turquoise
119	SolyMTch09g273170.2	turquoise
119	SolyMTch05g143710.2	turquoise
119	SolyMTch10g290630.3	turquoise
119	SolyMTch06g187420.4	turquoise
119	SolyMTch12g339080.1	turquoise
119	SolyMTch01g017120.1	turquoise
119	SolyMTch04g115850.1	turquoise
119	SolyMTch01g004910.2	turquoise
119	SolyMTch08g246180.3	turquoise
119	SolyMTch01g034100.2	turquoise
119	SolyMTch11g324230.7	turquoise
119	SolyMTch03g081410.4	turquoise
119	SolyMTch02g059500.33	turquoise
119	SolyMTch06g176430.2	turquoise
119	SolyMTch11g318190.1	turquoise
119	SolyMTch11g313610.2	turquoise
119	SolyMTch02g078460.1	turquoise
119	SolyMTch02g051660.1	turquoise
119	SolyMTch07g212150.2	turquoise
119	SolyMTch06g191880.1	turquoise
119	SolyMTch04g142880.2	turquoise
119	SolyMTch03g090570.1	turquoise
119	SolyMTch02g068390.1	turquoise
119	SolyMTch03g094400.2	turquoise
119	SolyMTch11g325140.8	turquoise
119	SolyMTch12g350530.7	turquoise
119	SolyMTch06g178140.2	turquoise
119	SolyMTch03g106050.5	turquoise
119	SolyMTch08g246900.1	turquoise
119	SolyMTch02g057480.2	turquoise
119	SolyMTch07g199370.2	turquoise
119	SolyMTch07g216710.2	turquoise
119	SolyMTch06g175070.1	turquoise
119	SolyMTch01g018540.1	turquoise
119	SolyMTch09g273440.6	turquoise
119	SolyMTch04g131650.1	turquoise
119	SolyMTch04g117820.2	turquoise
119	SolyMTch07g205880.1	turquoise
119	SolyMTch04g141910.1	turquoise
119	SolyMTch02g046620.6	turquoise
119	SolyMTch01g019750.5	turquoise
119	SolyMTch05g148080.2	turquoise
119	SolyMTch05g157560.1	turquoise
119	SolyMTch07g200070.2	turquoise
119	SolyMTch12g339600.1	turquoise
119	SolyMTch03g098090.5	turquoise
119	SolyMTch04g128400.1	turquoise
119	SolyMTch04g132180.1	turquoise
119	SolyMTch06g195220.1	turquoise
119	SolyMTch08g244650.2	turquoise
119	SolyMTch01g017990.5	turquoise
119	SolyMTch06g187710.3	turquoise
119	SolyMTch01g019440.1	turquoise
119	SolyMTch09g274780.3	turquoise
119	SolyMTch06g187510.1	turquoise
119	SolyMTch03g109770.1	turquoise
119	SolyMTch04g142950.2	turquoise
119	SolyMTch10g301120.6	turquoise
119	SolyMTch05g166030.6	turquoise
119	SolyMTch06g190180.3	turquoise
119	SolyMTch05g167500.1	turquoise
119	SolyMTch03g083550.2	turquoise
119	SolyMTch10g299230.2	turquoise
119	SolyMTch03g104240.3	turquoise
119	SolyMTch09g273160.1	turquoise
119	SolyMTch08g236650.3	turquoise
119	SolyMTch08g240500.22	turquoise
119	SolyMTch08g238660.3	turquoise
119	SolyMTch09g251910.8	turquoise
119	SolyMTch10g295180.1	turquoise
119	SolyMTch06g181550.1	turquoise
119	SolyMTch11g322480.12	turquoise
119	SolyMTch04g140340.3	turquoise
119	SolyMTch01g021230.1	turquoise
119	SolyMTch06g194210.6	turquoise
119	SolyMTch08g224190.1	turquoise
119	SolyMTch06g179080.1	turquoise
119	SolyMTch06g193300.6	turquoise
119	SolyMTch12g338570.2	turquoise
119	SolyMTch07g207610.5	turquoise
119	SolyMTch02g066460.1	turquoise
119	SolyMTch07g220830.1	turquoise
119	SolyMTch05g144340.2	turquoise
119	SolyMTch08g243030.7	turquoise
119	SolyMTch06g174900.1	turquoise
119	SolyMTch09g271980.8	turquoise
119	SolyMTch11g324320.2	turquoise
119	SolyMTch02g049870.3	turquoise
119	SolyMTch12g343850.25	turquoise
119	SolyMTch03g093310.2	turquoise
119	SolyMTch02g049590.2	turquoise
119	SolyMTch10g285140.2	turquoise
119	SolyMTch04g121370.2	turquoise
119	SolyMTch04g126340.4	turquoise
119	SolyMTch08g246820.1	turquoise
119	SolyMTch05g145370.3	turquoise
119	SolyMTch10g288920.1	turquoise
119	SolyMTch02g074120.1	turquoise
119	SolyMTch09g260010.3	turquoise
119	SolyMTch03g107740.1	turquoise
119	SolyMTch08g232720.5	turquoise
119	SolyMTch04g132170.1	turquoise
119	SolyMTch01g024000.6	turquoise
119	SolyMTch06g175880.3	turquoise
119	SolyMTch03g113040.2	turquoise
119	SolyMTch07g197980.4	turquoise
119	SolyMTch03g092930.3	turquoise
119	SolyMTch05g163470.1	turquoise
119	SolyMTch08g247770.4	turquoise
119	SolyMTch09g273420.3	turquoise
119	SolyMTch06g176840.1	turquoise
119	SolyMTch06g175210.1	turquoise
119	SolyMTch11g314250.3	turquoise
119	SolyMTch12g340830.1	turquoise
119	SolyMTch07g199720.1	turquoise
119	SolyMTch07g199990.1	turquoise
119	SolyMTch09g251760.3	turquoise
119	SolyMTch04g129560.1	turquoise
119	SolyMTch02g065570.1	turquoise
119	SolyMTch04g124340.3	turquoise
119	SolyMTch09g271410.2	turquoise
119	SolyMTch06g193060.2	turquoise
119	SolyMTch05g144030.2	turquoise
119	SolyMTch01g032870.8	turquoise
119	SolyMTch09g263440.2	turquoise
119	SolyMTch08g233760.2	turquoise
119	SolyMTch11g312390.2	turquoise
119	SolyMTch05g165850.9	turquoise
119	SolyMTch07g204980.1	turquoise
119	SolyMTch02g068480.1	turquoise
119	SolyMTch02g073680.1	turquoise
119	SolyMTch06g192040.3	turquoise
119	SolyMTch09g263450.1	turquoise
119	SolyMTch09g267290.1	turquoise
119	SolyMTch10g287510.1	turquoise
119	SolyMTch06g188670.5	turquoise
119	SolyMTch01g020670.10	turquoise
119	SolyMTch04g126350.2	turquoise
119	SolyMTch03g096490.1	turquoise
119	SolyMTch04g126410.3	turquoise
119	SolyMTch03g087520.1	turquoise
119	SolyMTch11g316350.2	turquoise
119	SolyMTch06g177990.1	turquoise
119	SolyMTch12g341990.1	turquoise
119	SolyMTch02g059940.1	turquoise
119	SolyMTch08g238100.3	turquoise
119	SolyMTch07g220590.1	turquoise
119	SolyMTch02g055440.1	turquoise
119	SolyMTch03g099960.2	turquoise
119	SolyMTch07g219970.3	turquoise
119	SolyMTch06g179830.5	turquoise
119	SolyMTch03g109290.6	turquoise
119	SolyMTch03g108690.2	turquoise
119	SolyMTch06g179470.2	turquoise
119	SolyMTch04g125670.1	turquoise
119	SolyMTch06g173240.3	turquoise
119	SolyMTch01g021700.1	turquoise
119	SolyMTch08g232600.3	turquoise
119	SolyMTch04g121440.1	turquoise
119	SolyMTch07g212410.1	turquoise
119	SolyMTch09g274950.1	turquoise
119	SolyMTch04g142450.1	turquoise
119	SolyMTch12g332840.3	turquoise
119	SolyMTch02g067620.2	turquoise
119	SolyMTch11g312110.1	turquoise
119	SolyMTch06g192560.1	turquoise
119	SolyMTch08g247440.1	turquoise
119	SolyMTch10g287780.2	turquoise
119	SolyMTch04g130890.1	turquoise
119	SolyMTch05g152990.2	turquoise
119	SolyMTch12g342630.5	turquoise
119	SolyMTch02g060810.1	turquoise
119	SolyMTch02g076030.4	turquoise
119	SolyMTch02g076960.1	turquoise
119	SolyMTch11g313490.1	turquoise
119	SolyMTch08g233060.3	turquoise
119	SolyMTch08g243520.1	turquoise
119	SolyMTch11g312010.1	turquoise
119	SolyMTch09g250860.1	turquoise
119	SolyMTch05g158860.1	turquoise
119	SolyMTch04g140280.2	turquoise
119	SolyMTch02g062920.2	turquoise
119	SolyMTch02g078460.4	turquoise
119	SolyMTch09g261460.2	turquoise
119	SolyMTch05g157270.1	turquoise
119	SolyMTch10g300080.1	turquoise
119	SolyMTch05g144090.1	turquoise
119	SolyMTch09g259370.2	turquoise
119	SolyMTch08g240500.18	turquoise
119	SolyMTch06g178150.6	turquoise
119	SolyMTch02g048220.2	turquoise
119	SolyMTch03g080780.2	turquoise
119	SolyMTch06g191310.1	turquoise
119	SolyMTch11g314040.3	turquoise
119	SolyMTch01g042990.2	turquoise
119	SolyMTch07g222740.2	turquoise
119	SolyMTch11g325140.1	turquoise
119	SolyMTch07g213020.1	turquoise
119	SolyMTch01g034010.2	turquoise
119	SolyMTch04g131480.1	turquoise
119	SolyMTch02g052640.2	turquoise
119	SolyMTch06g187180.5	turquoise
119	SolyMTch11g314150.2	turquoise
119	SolyMTch08g241280.5	turquoise
119	SolyMTch01g035840.1	turquoise
119	SolyMTch08g243030.2	turquoise
119	SolyMTch12g327340.3	turquoise
119	SolyMTch04g117820.3	turquoise
119	SolyMTch02g071820.1	turquoise
119	SolyMTch02g058600.4	turquoise
119	SolyMTch06g196810.3	turquoise
119	SolyMTch03g112620.1	turquoise
119	SolyMTch10g299800.4	turquoise
119	SolyMTch07g205250.1	turquoise
119	SolyMTch08g225860.3	turquoise
119	SolyMTch01g016910.1	turquoise
119	SolyMTch01g042810.1	turquoise
119	SolyMTch08g224460.5	turquoise
119	SolyMTch05g147120.1	turquoise
119	SolyMTch08g243030.31	turquoise
119	SolyMTch11g304150.1	turquoise
119	SolyMTch08g240500.35	turquoise
119	SolyMTch02g060460.2	turquoise
119	SolyMTch01g010220.1	turquoise
119	SolyMTch01g014150.1	turquoise
119	SolyMTch01g009130.1	turquoise
119	SolyMTch06g196510.1	turquoise
119	SolyMTch02g070560.8	turquoise
119	SolyMTch10g288030.1	turquoise
119	SolyMTch02g078480.1	turquoise
119	SolyMTch10g293060.2	turquoise
119	SolyMTch11g304150.3	turquoise
119	SolyMTch07g222650.3	turquoise
119	SolyMTch04g114640.1	turquoise
119	SolyMTch12g336540.1	turquoise
119	SolyMTch01g034780.2	turquoise
119	SolyMTch01g017830.1	turquoise
119	SolyMTch05g147880.3	turquoise
119	SolyMTch07g215470.6	turquoise
119	SolyMTch01g038360.2	turquoise
119	SolyMTch12g346600.1	turquoise
119	SolyMTch04g140720.2	turquoise
119	SolyMTch05g157390.1	turquoise
119	SolyMTch06g173880.4	turquoise
119	SolyMTch02g064160.3	turquoise
119	SolyMTch08g240500.19	turquoise
119	SolyMTch02g078480.3	turquoise
119	SolyMTch05g153600.1	turquoise
119	SolyMTch07g215040.2	turquoise
119	SolyMTch11g311910.1	turquoise
119	SolyMTch05g166570.5	turquoise
119	SolyMTch01g042380.2	turquoise
119	SolyMTch04g124080.3	turquoise
119	SolyMTch03g111290.2	turquoise
119	SolyMTch11g325140.3	turquoise
119	SolyMTch12g331850.2	turquoise
119	SolyMTch11g325450.3	turquoise
119	SolyMTch11g313400.3	turquoise
119	SolyMTch04g140360.1	turquoise
119	SolyMTch01g043610.2	turquoise
119	SolyMTch05g168340.3	turquoise
119	SolyMTch04g124700.1	turquoise
119	SolyMTch02g056950.1	turquoise
119	SolyMTch07g211740.1	turquoise
119	SolyMTch11g317580.4	turquoise
119	SolyMTch01g018560.1	turquoise
119	SolyMTch08g232960.4	turquoise
119	SolyMTch04g120390.2	turquoise
119	SolyMTch10g299180.1	turquoise
119	SolyMTch12g335160.2	turquoise
119	SolyMTch04g138720.1	turquoise
119	SolyMTch02g047180.1	turquoise
119	SolyMTch03g102760.2	turquoise
119	SolyMTch08g237520.5	turquoise
119	SolyMTch07g216220.1	turquoise
119	SolyMTch08g236800.2	turquoise
119	SolyMTch02g074460.4	turquoise
119	SolyMTch07g221550.2	turquoise
119	SolyMTch08g243030.22	turquoise
119	SolyMTch09g257460.1	turquoise
119	SolyMTch07g207290.1	turquoise
119	SolyMTch02g071890.1	turquoise
119	SolyMTch06g179960.1	turquoise
119	SolyMTch01g014160.1	turquoise
119	SolyMTch04g114590.2	turquoise
119	SolyMTch01g004540.1	turquoise
119	SolyMTch09g258320.3	turquoise
119	SolyMTch11g314710.2	turquoise
119	SolyMTch01g015060.1	turquoise
119	SolyMTch01g042630.12	turquoise
119	SolyMTch12g350890.4	turquoise
119	SolyMTch01g038480.2	turquoise
119	SolyMTch04g122400.4	turquoise
119	SolyMTch02g075970.2	turquoise
119	SolyMTch03g081510.1	turquoise
119	SolyMTch09g264860.1	turquoise
119	SolyMTch08g243030.1	turquoise
119	SolyMTch06g175880.2	turquoise
119	SolyMTch10g287300.1	turquoise
119	SolyMTch09g272420.1	turquoise
119	SolyMTch12g340860.1	turquoise
119	SolyMTch01g002400.3	turquoise
119	SolyMTch09g259580.4	turquoise
119	SolyMTch09g272990.9	turquoise
119	SolyMTch08g245710.3	turquoise
119	SolyMTch09g262620.1	turquoise
119	SolyMTch07g206180.3	turquoise
119	SolyMTch02g066780.3	turquoise
119	SolyMTch12g349240.2	turquoise
119	SolyMTch01g011610.4	turquoise
119	SolyMTch05g167140.2	turquoise
119	SolyMTch02g070070.4	turquoise
119	SolyMTch01g011270.3	turquoise
119	SolyMTch12g340140.6	turquoise
119	SolyMTch03g106510.1	turquoise
119	SolyMTch03g083660.3	turquoise
119	SolyMTch06g183390.1	turquoise
119	SolyMTch01g007340.1	turquoise
119	SolyMTch02g057760.2	turquoise
119	SolyMTch08g228380.1	turquoise
119	SolyMTch10g287540.1	turquoise
119	SolyMTch01g018390.3	turquoise
119	SolyMTch06g188670.3	turquoise
119	SolyMTch12g343860.3	turquoise
119	SolyMTch08g247850.2	turquoise
119	SolyMTch01g015030.2	turquoise
119	SolyMTch01g017020.3	turquoise
119	SolyMTch06g186510.3	turquoise
119	SolyMTch04g133330.2	turquoise
119	SolyMTch04g117090.1	turquoise
119	SolyMTch09g258680.3	turquoise
119	SolyMTch11g311910.4	turquoise
119	SolyMTch09g273830.3	turquoise
119	SolyMTch09g256990.2	turquoise
119	SolyMTch01g031600.1	turquoise
119	SolyMTch10g289180.3	turquoise
119	SolyMTch04g128300.5	turquoise
119	SolyMTch01g036310.7	turquoise
119	SolyMTch01g044000.1	turquoise
119	SolyMTch01g011070.1	turquoise
119	SolyMTch06g178940.2	turquoise
119	SolyMTch03g113300.2	turquoise
119	SolyMTch04g114810.7	turquoise
119	SolyMTch07g207180.1	turquoise
119	SolyMTch11g309960.10	turquoise
119	SolyMTch03g084030.1	turquoise
119	SolyMTch01g029050.1	turquoise
119	SolyMTch12g343760.3	turquoise
119	SolyMTch07g212150.1	turquoise
119	SolyMTch02g049220.1	turquoise
119	SolyMTch05g149010.6	turquoise
119	SolyMTch11g306000.1	turquoise
119	SolyMTch01g023740.1	turquoise
119	SolyMTch02g047020.1	turquoise
119	SolyMTch10g296120.1	turquoise
119	SolyMTch02g073030.2	turquoise
119	SolyMTch02g059530.56	turquoise
119	SolyMTch04g133210.26	turquoise
119	SolyMTch01g010260.1	turquoise
119	SolyMTch06g196560.11	turquoise
119	SolyMTch10g281710.1	turquoise
119	SolyMTch10g277060.2	turquoise
119	SolyMTch02g066800.1	turquoise
119	SolyMTch06g184390.6	turquoise
119	SolyMTch05g158490.4	turquoise
119	SolyMTch07g214200.2	turquoise
119	SolyMTch09g259390.1	turquoise
119	SolyMTch04g127100.1	turquoise
119	SolyMTch03g111230.1	turquoise
119	SolyMTch04g130610.2	turquoise
119	SolyMTch11g312820.3	turquoise
119	SolyMTch03g097050.5	turquoise
119	SolyMTch01g021960.3	turquoise
119	SolyMTch01g015060.2	turquoise
119	SolyMTch09g261930.1	turquoise
119	SolyMTch10g293320.3	turquoise
119	SolyMTch03g104240.1	turquoise
119	SolyMTch05g145730.3	turquoise
119	SolyMTch05g161650.1	turquoise
119	SolyMTch08g243390.1	turquoise
119	SolyMTch09g266960.4	turquoise
119	SolyMTch06g193900.2	turquoise
119	SolyMTch01g012700.1	turquoise
119	SolyMTch02g074950.1	turquoise
119	SolyMTch04g121550.1	turquoise
119	SolyMTch02g051150.2	turquoise
119	SolyMTch01g023960.1	turquoise
119	SolyMTch07g207840.1	turquoise
119	SolyMTch04g114810.4	turquoise
119	SolyMTch05g166660.1	turquoise
119	SolyMTch03g096540.1	turquoise
119	SolyMTch03g082430.2	turquoise
119	SolyMTch04g126790.2	turquoise
119	SolyMTch06g189350.8	turquoise
119	SolyMTch10g301480.2	turquoise
119	SolyMTch10g286250.2	turquoise
119	SolyMTch07g218800.1	turquoise
119	SolyMTch06g174420.2	turquoise
119	SolyMTch01g034740.1	turquoise
119	SolyMTch04g129580.5	turquoise
119	SolyMTch03g099020.1	turquoise
119	SolyMTch04g130990.1	turquoise
119	SolyMTch02g046870.1	turquoise
119	SolyMTch12g338050.5	turquoise
119	SolyMTch05g144180.4	turquoise
119	SolyMTch02g051270.2	turquoise
119	SolyMTch01g043540.8	turquoise
119	SolyMTch07g221020.6	turquoise
119	SolyMTch01g014050.1	turquoise
119	SolyMTch01g002420.1	turquoise
119	SolyMTch10g299400.4	turquoise
119	SolyMTch09g275230.1	turquoise
119	SolyMTch08g243370.5	turquoise
119	SolyMTch07g222340.6	turquoise
119	SolyMTch08g236410.5	turquoise
119	SolyMTch08g245710.2	turquoise
119	SolyMTch08g247400.1	turquoise
119	SolyMTch11g304490.2	turquoise
119	SolyMTch08g243710.3	turquoise
119	SolyMTch12g328590.2	turquoise
119	SolyMTch01g029370.3	turquoise
119	SolyMTch04g139000.1	turquoise
119	SolyMTch12g328670.1	turquoise
119	SolyMTch06g186220.2	turquoise
119	SolyMTch02g062060.1	turquoise
119	SolyMTch04g124080.2	turquoise
119	SolyMTch05g160660.7	turquoise
119	SolyMTch06g189660.1	turquoise
119	SolyMTch10g286150.1	turquoise
119	SolyMTch07g206650.4	turquoise
119	SolyMTch08g229290.2	turquoise
119	SolyMTch01g031080.5	turquoise
119	SolyMTch03g107380.1	turquoise
119	SolyMTch09g263460.4	turquoise
119	SolyMTch10g288760.1	turquoise
119	SolyMTch08g232600.1	turquoise
119	SolyMTch04g136780.1	turquoise
119	SolyMTch06g195330.2	turquoise
119	SolyMTch03g080420.1	turquoise
119	SolyMTch02g064210.3	turquoise
119	SolyMTch06g193960.3	turquoise
119	SolyMTch02g052640.1	turquoise
119	SolyMTch05g155260.1	turquoise
119	SolyMTch08g233260.5	turquoise
119	SolyMTch07g199440.6	turquoise
119	SolyMTch01g041190.2	turquoise
119	SolyMTch01g018930.24	turquoise
119	SolyMTch10g299650.1	turquoise
119	SolyMTch11g309960.22	turquoise
119	SolyMTch02g053070.3	turquoise
119	SolyMTch09g269130.2	turquoise
119	SolyMTch02g073970.1	turquoise
119	SolyMTch09g257360.1	turquoise
119	SolyMTch06g182940.1	turquoise
119	SolyMTch10g289920.3	turquoise
119	SolyMTch06g195900.4	turquoise
119	SolyMTch05g155480.1	turquoise
119	SolyMTch11g304500.7	turquoise
119	SolyMTch04g126340.6	turquoise
119	SolyMTch07g223090.11	turquoise
119	SolyMTch07g211990.1	turquoise
119	SolyMTch09g258680.2	turquoise
119	SolyMTch10g276570.1	turquoise
119	SolyMTch09g258320.4	turquoise
119	SolyMTch01g035270.3	turquoise
119	SolyMTch08g246360.2	turquoise
119	SolyMTch03g093780.1	turquoise
119	SolyMTch03g112630.3	turquoise
119	SolyMTch07g219780.4	turquoise
119	SolyMTch07g218010.1	turquoise
119	SolyMTch07g211230.1	turquoise
119	SolyMTch09g262800.7	turquoise
119	SolyMTch01g033530.3	turquoise
119	SolyMTch07g222830.1	turquoise
119	SolyMTch06g185370.2	turquoise
119	SolyMTch09g263150.5	turquoise
119	SolyMTch08g231090.3	turquoise
119	SolyMTch10g300770.1	turquoise
119	SolyMTch02g052960.1	turquoise
119	SolyMTch08g236500.1	turquoise
119	SolyMTch04g137370.3	turquoise
119	SolyMTch06g197330.1	turquoise
119	SolyMTch07g206170.1	turquoise
119	SolyMTch05g156520.1	turquoise
119	SolyMTch01g043070.1	turquoise
119	SolyMTch02g069130.1	turquoise
119	SolyMTch10g296020.1	turquoise
119	SolyMTch05g168080.3	turquoise
119	SolyMTch06g178480.6	turquoise
119	SolyMTch02g052140.1	turquoise
119	SolyMTch04g116010.1	turquoise
119	SolyMTch11g311880.3	turquoise
119	SolyMTch06g170690.1	turquoise
119	SolyMTch02g062990.2	turquoise
119	SolyMTch10g298660.5	turquoise
119	SolyMTch05g151490.1	turquoise
119	SolyMTch03g111310.4	turquoise
119	SolyMTch02g064180.5	turquoise
119	SolyMTch11g325350.1	turquoise
119	SolyMTch12g327280.5	turquoise
119	SolyMTch09g265530.2	turquoise
119	SolyMTch05g157580.1	turquoise
119	SolyMTch10g285720.4	turquoise
119	SolyMTch01g032230.1	turquoise
119	SolyMTch09g264690.3	turquoise
119	SolyMTch02g076030.2	turquoise
119	SolyMTch12g340840.6	turquoise
119	SolyMTch10g289920.1	turquoise
119	SolyMTch02g049590.1	turquoise
119	SolyMTch04g129730.2	turquoise
119	SolyMTch04g126360.1	turquoise
119	SolyMTch11g312050.2	turquoise
119	SolyMTch11g304970.3	turquoise
119	SolyMTch09g257150.1	turquoise
119	SolyMTch01g011610.9	turquoise
119	SolyMTch01g041570.2	turquoise
119	SolyMTch04g120520.1	turquoise
119	SolyMTch07g221180.4	turquoise
119	SolyMTch11g302940.6	turquoise
119	SolyMTch06g176780.2	turquoise
119	SolyMTch03g113250.1	turquoise
119	SolyMTch01g015330.3	turquoise
119	SolyMTch05g166500.3	turquoise
119	SolyMTch09g272690.3	turquoise
119	SolyMTch03g096420.4	turquoise
119	SolyMTch12g328990.9	turquoise
119	SolyMTch12g351230.5	turquoise
119	SolyMTch02g074460.1	turquoise
119	SolyMTch12g348550.1	turquoise
119	SolyMTch06g177700.6	turquoise
119	SolyMTch01g028290.1	turquoise
119	SolyMTch11g313910.15	turquoise
119	SolyMTch08g240010.9	turquoise
119	SolyMTch07g200290.2	turquoise
119	SolyMTch05g166420.1	turquoise
119	SolyMTch04g116370.1	turquoise
119	SolyMTch02g062060.2	turquoise
119	SolyMTch04g127550.1	turquoise
119	SolyMTch10g278770.1	turquoise
119	SolyMTch01g035690.1	turquoise
119	SolyMTch08g248830.1	turquoise
119	SolyMTch10g285990.3	turquoise
119	SolyMTch08g237910.1	turquoise
119	SolyMTch07g218100.3	turquoise
119	SolyMTch03g095680.2	turquoise
119	SolyMTch06g170300.1	turquoise
119	SolyMTch03g109480.2	turquoise
119	SolyMTch08g234300.1	turquoise
119	SolyMTch04g141780.5	turquoise
119	SolyMTch07g215470.4	turquoise
119	SolyMTch10g284300.1	turquoise
119	SolyMTch12g327000.2	turquoise
119	SolyMTch07g221780.1	turquoise
119	SolyMTch09g268480.2	turquoise
119	SolyMTch04g129760.2	turquoise
119	SolyMTch03g089150.8	turquoise
119	SolyMTch01g019580.2	turquoise
119	SolyMTch02g078050.1	turquoise
119	SolyMTch05g145370.2	turquoise
119	SolyMTch08g249130.1	turquoise
119	SolyMTch06g176710.5	turquoise
119	SolyMTch10g287790.1	turquoise
119	SolyMTch06g183660.5	turquoise
119	SolyMTch07g217330.1	turquoise
119	SolyMTch04g138760.1	turquoise
119	SolyMTch08g232990.4	turquoise
119	SolyMTch06g196790.3	turquoise
119	SolyMTch07g206800.2	turquoise
119	SolyMTch09g250960.1	turquoise
119	SolyMTch01g036320.2	turquoise
119	SolyMTch05g166670.2	turquoise
119	SolyMTch06g179300.3	turquoise
119	SolyMTch11g324230.10	turquoise
119	SolyMTch09g254620.1	turquoise
119	SolyMTch10g282750.1	turquoise
119	SolyMTch08g248700.1	turquoise
119	SolyMTch08g230160.2	turquoise
119	SolyMTch08g233340.1	turquoise
119	SolyMTch08g233760.3	turquoise
119	SolyMTch10g286000.3	turquoise
119	SolyMTch11g322290.3	turquoise
119	SolyMTch06g174030.1	turquoise
119	SolyMTch01g008360.2	turquoise
119	SolyMTch02g061060.1	turquoise
119	SolyMTch10g290880.1	turquoise
119	SolyMTch04g125380.5	turquoise
119	SolyMTch07g221630.1	turquoise
119	SolyMTch09g274890.2	turquoise
119	SolyMTch05g157200.2	turquoise
119	SolyMTch03g112940.4	turquoise
119	SolyMTch08g230400.1	turquoise
119	SolyMTch02g069850.1	turquoise
119	SolyMTch05g159620.1	turquoise
119	SolyMTch08g246680.3	turquoise
119	SolyMTch08g239710.1	turquoise
119	SolyMTch03g098090.3	turquoise
119	SolyMTch07g221550.1	turquoise
119	SolyMTch07g222890.3	turquoise
119	SolyMTch11g313950.1	turquoise
119	SolyMTch06g193710.2	turquoise
119	SolyMTch06g182610.1	turquoise
119	SolyMTch03g094990.2	turquoise
119	SolyMTch11g320210.1	turquoise
119	SolyMTch01g016780.1	turquoise
119	SolyMTch06g196470.1	turquoise
119	SolyMTch05g166160.2	turquoise
119	SolyMTch02g058190.1	turquoise
119	SolyMTch02g068370.1	turquoise
119	SolyMTch05g160360.1	turquoise
119	SolyMTch02g059500.38	turquoise
119	SolyMTch05g160240.3	turquoise
119	SolyMTch01g036350.1	turquoise
119	SolyMTch08g224760.4	turquoise
119	SolyMTch02g046910.2	turquoise
119	SolyMTch03g095830.9	turquoise
119	SolyMTch11g312180.4	turquoise
119	SolyMTch06g187420.2	turquoise
119	SolyMTch12g333830.2	turquoise
119	SolyMTch04g132900.12	turquoise
119	SolyMTch04g142500.1	turquoise
119	SolyMTch01g042760.2	turquoise
119	SolyMTch07g222570.1	turquoise
119	SolyMTch04g133660.2	turquoise
119	SolyMTch02g078520.3	turquoise
119	SolyMTch10g289570.2	turquoise
119	SolyMTch07g198990.1	turquoise
119	SolyMTch02g068370.5	turquoise
119	SolyMTch02g071570.5	turquoise
119	SolyMTch04g130950.2	turquoise
119	SolyMTch10g284090.1	turquoise
119	SolyMTch11g310160.2	turquoise
119	SolyMTch08g233910.1	turquoise
119	SolyMTch05g167380.2	turquoise
119	SolyMTch02g045780.1	turquoise
119	SolyMTch12g341250.10	turquoise
119	SolyMTch01g017000.5	turquoise
119	SolyMTch05g158390.2	turquoise
119	SolyMTch01g011060.1	turquoise
119	SolyMTch07g198310.2	turquoise
119	SolyMTch12g329130.1	turquoise
119	SolyMTch07g210190.1	turquoise
119	SolyMTch02g078460.2	turquoise
119	SolyMTch03g080090.1	turquoise
119	SolyMTch09g270750.1	turquoise
119	SolyMTch06g175210.16	turquoise
119	SolyMTch07g200340.2	turquoise
119	SolyMTch08g224530.1	turquoise
119	SolyMTch08g225180.2	turquoise
119	SolyMTch02g073450.1	turquoise
119	SolyMTch07g219760.1	turquoise
119	SolyMTch01g037320.5	turquoise
119	SolyMTch03g106050.10	turquoise
119	SolyMTch01g018650.1	turquoise
119	SolyMTch09g251760.2	turquoise
119	SolyMTch03g093980.5	turquoise
119	SolyMTch02g073460.3	turquoise
119	SolyMTch06g181610.1	turquoise
119	SolyMTch02g070580.1	turquoise
119	SolyMTch06g172880.3	turquoise
119	SolyMTch09g270900.1	turquoise
119	SolyMTch02g046620.12	turquoise
119	SolyMTch10g300700.1	turquoise
119	SolyMTch08g232960.2	turquoise
119	SolyMTch04g124610.1	turquoise
119	SolyMTch07g210070.3	turquoise
119	SolyMTch12g336960.4	turquoise
119	SolyMTch06g175210.4	turquoise
119	SolyMTch07g213650.2	turquoise
119	SolyMTch06g192710.2	turquoise
119	SolyMTch04g133660.1	turquoise
119	SolyMTch03g086840.1	turquoise
119	SolyMTch06g194530.2	turquoise
119	SolyMTch06g170880.1	turquoise
119	SolyMTch01g014700.1	turquoise
119	SolyMTch11g317790.1	turquoise
119	SolyMTch10g290390.1	turquoise
119	SolyMTch01g043410.1	turquoise
119	SolyMTch02g078480.2	turquoise
119	SolyMTch01g018570.2	turquoise
119	SolyMTch04g140920.3	turquoise
119	SolyMTch01g022350.5	turquoise
119	SolyMTch07g200180.2	turquoise
119	SolyMTch10g282320.1	turquoise
119	SolyMTch09g259590.2	turquoise
119	SolyMTch02g053870.1	turquoise
119	SolyMTch10g299360.2	turquoise
119	SolyMTch08g236570.6	turquoise
119	SolyMTch03g080180.1	turquoise
119	SolyMTch09g263490.4	turquoise
119	SolyMTch05g165850.2	turquoise
119	SolyMTch02g067900.2	turquoise
119	SolyMTch06g196470.12	turquoise
119	SolyMTch02g071560.5	turquoise
119	SolyMTch02g069400.1	turquoise
119	SolyMTch07g219740.3	turquoise
119	SolyMTch07g220590.6	turquoise
119	SolyMTch08g224760.5	turquoise
119	SolyMTch06g183560.1	turquoise
119	SolyMTch01g017770.1	turquoise
119	SolyMTch03g086590.2	turquoise
119	SolyMTch11g322910.1	turquoise
119	SolyMTch04g122620.1	turquoise
119	SolyMTch06g174280.6	turquoise
119	SolyMTch03g111610.2	turquoise
119	SolyMTch09g270730.2	turquoise
119	SolyMTch08g231240.1	turquoise
119	SolyMTch01g033620.3	turquoise
119	SolyMTch02g058240.9	turquoise
119	SolyMTch07g222850.7	turquoise
119	SolyMTch07g197490.4	turquoise
119	SolyMTch02g052080.4	turquoise
119	SolyMTch06g173240.2	turquoise
119	SolyMTch11g309960.29	turquoise
119	SolyMTch04g124700.2	turquoise
119	SolyMTch01g037770.5	turquoise
119	SolyMTch08g235330.3	turquoise
119	SolyMTch12g349080.4	turquoise
119	SolyMTch08g240160.1	turquoise
119	SolyMTch02g052440.3	turquoise
119	SolyMTch10g288560.4	turquoise
119	SolyMTch03g089260.1	turquoise
119	SolyMTch08g238000.5	turquoise
119	SolyMTch06g177700.3	turquoise
119	SolyMTch07g207840.3	turquoise
119	SolyMTch01g030960.1	turquoise
119	SolyMTch02g075700.1	turquoise
119	SolyMTch01g035970.3	turquoise
119	SolyMTch11g313610.3	turquoise
119	SolyMTch09g274270.1	turquoise
119	SolyMTch07g218750.1	turquoise
119	SolyMTch12g340880.2	turquoise
119	SolyMTch06g193710.3	turquoise
119	SolyMTch07g211590.1	turquoise
119	SolyMTch07g221020.7	turquoise
119	SolyMTch05g168100.1	turquoise
119	SolyMTch09g261600.1	turquoise
119	SolyMTch06g190490.1	turquoise
119	SolyMTch10g285720.2	turquoise
119	SolyMTch06g192430.2	turquoise
119	SolyMTch01g020510.3	turquoise
119	SolyMTch09g263900.1	turquoise
119	SolyMTch02g048910.1	turquoise
119	SolyMTch09g270420.3	turquoise
119	SolyMTch04g125690.3	turquoise
119	SolyMTch06g188020.2	turquoise
119	SolyMTch05g150970.1	turquoise
119	SolyMTch10g301600.1	turquoise
119	SolyMTch06g191160.2	turquoise
119	SolyMTch01g036410.16	turquoise
119	SolyMTch02g061220.1	turquoise
119	SolyMTch04g126340.7	turquoise
119	SolyMTch05g146220.2	turquoise
119	SolyMTch10g299770.4	turquoise
119	SolyMTch08g243280.2	turquoise
119	SolyMTch09g262780.1	turquoise
119	SolyMTch03g095160.2	turquoise
119	SolyMTch05g167350.1	turquoise
119	SolyMTch01g019750.1	turquoise
119	SolyMTch10g297630.1	turquoise
119	SolyMTch09g261800.1	turquoise
119	SolyMTch11g307020.4	turquoise
119	SolyMTch09g263440.1	turquoise
119	SolyMTch10g298620.3	turquoise
119	SolyMTch08g224190.4	turquoise
119	SolyMTch03g111480.2	turquoise
119	SolyMTch05g159730.2	turquoise
119	SolyMTch01g041960.1	turquoise
119	SolyMTch11g314120.1	turquoise
119	SolyMTch03g094130.2	turquoise
119	SolyMTch05g167080.1	turquoise
119	SolyMTch01g015440.1	turquoise
119	SolyMTch11g308170.2	turquoise
119	SolyMTch08g233240.1	turquoise
119	SolyMTch10g299560.4	turquoise
119	SolyMTch09g266930.4	turquoise
119	SolyMTch03g108070.4	turquoise
119	SolyMTch02g056380.1	turquoise
119	SolyMTch07g210650.3	turquoise
119	SolyMTch04g124950.3	turquoise
119	SolyMTch03g094430.2	turquoise
119	SolyMTch01g019110.2	turquoise
119	SolyMTch06g176610.22	turquoise
119	SolyMTch06g180970.1	turquoise
119	SolyMTch06g184810.2	turquoise
119	SolyMTch06g193040.3	turquoise
119	SolyMTch12g350030.1	turquoise
119	SolyMTch06g181220.3	turquoise
119	SolyMTch03g092220.1	turquoise
119	SolyMTch12g330880.3	turquoise
119	SolyMTch01g022230.3	turquoise
119	SolyMTch08g234920.1	turquoise
119	SolyMTch07g206420.18	turquoise
119	SolyMTch11g307440.1	turquoise
119	SolyMTch01g013010.2	turquoise
119	SolyMTch12g347770.1	turquoise
119	SolyMTch08g244980.2	turquoise
119	SolyMTch02g065520.1	turquoise
119	SolyMTch09g263710.1	turquoise
119	SolyMTch08g239390.2	turquoise
119	SolyMTch04g125900.2	turquoise
119	SolyMTch03g108320.1	turquoise
119	SolyMTch04g142910.2	turquoise
119	SolyMTch12g336960.5	turquoise
119	SolyMTch04g129710.1	turquoise
119	SolyMTch06g182960.1	turquoise
119	SolyMTch07g211230.8	turquoise
119	SolyMTch03g085000.3	turquoise
119	SolyMTch11g309540.4	turquoise
119	SolyMTch01g013130.1	turquoise
119	SolyMTch04g133210.29	turquoise
119	SolyMTch04g125380.7	turquoise
119	SolyMTch12g338370.3	turquoise
119	SolyMTch11g302860.1	turquoise
119	SolyMTch02g060290.3	turquoise
119	SolyMTch10g286330.1	turquoise
119	SolyMTch07g202140.1	turquoise
119	SolyMTch03g111050.1	turquoise
119	SolyMTch02g060760.1	turquoise
119	SolyMTch06g194000.1	turquoise
119	SolyMTch09g272210.1	turquoise
119	SolyMTch06g170260.3	turquoise
119	SolyMTch10g278110.3	turquoise
119	SolyMTch06g190340.1	turquoise
119	SolyMTch10g288010.1	turquoise
119	SolyMTch03g105280.3	turquoise
119	SolyMTch08g224330.1	turquoise
119	SolyMTch06g177440.1	turquoise
119	SolyMTch02g049300.1	turquoise
119	SolyMTch03g086870.1	turquoise
119	SolyMTch03g096560.3	turquoise
119	SolyMTch06g181310.1	turquoise
119	SolyMTch01g032440.2	turquoise
119	SolyMTch08g241950.3	turquoise
119	SolyMTch12g350990.1	turquoise
119	SolyMTch07g217530.1	turquoise
119	SolyMTch12g340830.2	turquoise
119	SolyMTch02g061560.7	turquoise
119	SolyMTch11g313330.1	turquoise
119	SolyMTch12g350450.1	turquoise
119	SolyMTch05g167920.1	turquoise
119	SolyMTch11g317560.1	turquoise
119	SolyMTch08g227880.2	turquoise
119	SolyMTch03g093250.1	turquoise
119	SolyMTch09g253180.5	turquoise
119	SolyMTch02g073690.1	turquoise
119	SolyMTch05g154860.2	turquoise
119	SolyMTch07g198210.1	turquoise
119	SolyMTch06g175210.6	turquoise
119	SolyMTch04g117050.2	turquoise
119	SolyMTch07g200070.1	turquoise
119	SolyMTch01g013590.2	turquoise
119	SolyMTch04g128310.2	turquoise
119	SolyMTch02g075290.1	turquoise
119	SolyMTch04g118120.1	turquoise
119	SolyMTch02g048700.2	turquoise
119	SolyMTch05g163010.5	turquoise
119	SolyMTch06g184070.2	turquoise
119	SolyMTch02g076090.1	turquoise
119	SolyMTch11g312350.2	turquoise
119	SolyMTch02g055250.1	turquoise
119	SolyMTch03g083800.2	turquoise
119	SolyMTch03g112730.1	turquoise
119	SolyMTch11g320880.1	turquoise
119	SolyMTch07g209820.2	turquoise
119	SolyMTch10g298480.2	turquoise
119	SolyMTch12g348680.6	turquoise
119	SolyMTch03g108970.3	turquoise
119	SolyMTch02g046320.1	turquoise
119	SolyMTch01g032210.3	turquoise
119	SolyMTch08g243030.10	turquoise
119	SolyMTch06g191100.4	turquoise
119	SolyMTch03g109410.2	turquoise
119	SolyMTch07g204770.1	turquoise
119	SolyMTch07g221370.1	turquoise
119	SolyMTch03g106210.2	turquoise
119	SolyMTch09g257160.3	turquoise
119	SolyMTch08g224860.2	turquoise
119	SolyMTch02g061160.1	turquoise
119	SolyMTch09g273440.20	turquoise
119	SolyMTch11g323390.3	turquoise
119	SolyMTch06g194080.1	turquoise
119	SolyMTch02g057540.2	turquoise
119	SolyMTch02g054740.2	turquoise
119	SolyMTch02g059140.2	turquoise
119	SolyMTch07g215160.1	turquoise
119	SolyMTch01g043470.18	turquoise
119	SolyMTch05g146950.4	turquoise
119	SolyMTch09g261160.2	turquoise
119	SolyMTch08g240500.27	turquoise
119	SolyMTch10g300790.1	turquoise
119	SolyMTch04g114520.2	turquoise
119	SolyMTch10g290690.2	turquoise
119	SolyMTch04g140920.2	turquoise
119	SolyMTch12g341360.1	turquoise
119	SolyMTch06g193570.2	turquoise
119	SolyMTch01g020810.2	turquoise
119	SolyMTch12g345280.3	turquoise
119	SolyMTch02g060960.2	turquoise
119	SolyMTch06g192440.1	turquoise
119	SolyMTch09g266910.9	turquoise
119	SolyMTch10g300630.6	turquoise
119	SolyMTch04g117400.1	turquoise
119	SolyMTch09g251510.2	turquoise
119	SolyMTch02g057590.1	turquoise
119	SolyMTch11g324920.3	turquoise
119	SolyMTch09g273440.9	turquoise
119	SolyMTch10g298360.1	turquoise
119	SolyMTch03g096820.2	turquoise
119	SolyMTch06g174920.1	turquoise
119	SolyMTch09g257850.2	turquoise
119	SolyMTch08g225770.1	turquoise
119	SolyMTch10g291090.1	turquoise
119	SolyMTch03g086660.30	turquoise
119	SolyMTch06g169890.2	turquoise
119	SolyMTch07g221540.2	turquoise
119	SolyMTch03g104730.2	turquoise
119	SolyMTch11g314530.2	turquoise
119	SolyMTch09g255040.3	turquoise
119	SolyMTch07g205600.2	turquoise
119	SolyMTch10g287530.1	turquoise
119	SolyMTch03g094430.11	turquoise
119	SolyMTch01g044020.1	turquoise
119	SolyMTch11g323760.2	turquoise
119	SolyMTch01g030070.2	turquoise
119	SolyMTch05g164110.1	turquoise
119	SolyMTch08g224350.1	turquoise
119	SolyMTch06g196330.1	turquoise
119	SolyMTch09g251820.4	turquoise
119	SolyMTch12g346920.1	turquoise
119	SolyMTch08g243910.1	turquoise
119	SolyMTch07g198010.10	turquoise
119	SolyMTch09g271980.7	turquoise
119	SolyMTch12g339980.3	turquoise
119	SolyMTch08g231570.1	turquoise
119	SolyMTch08g237930.1	turquoise
119	SolyMTch10g280760.2	turquoise
119	SolyMTch12g329490.1	turquoise
119	SolyMTch05g148950.2	turquoise
119	SolyMTch02g059530.62	turquoise
119	SolyMTch07g219480.1	turquoise
119	SolyMTch10g289710.1	turquoise
119	SolyMTch07g221540.6	turquoise
119	SolyMTch12g326630.1	turquoise
119	SolyMTch02g046620.2	turquoise
119	SolyMTch01g011380.3	turquoise
119	SolyMTch10g298390.3	turquoise
119	SolyMTch01g033750.1	turquoise
119	SolyMTch11g304260.1	turquoise
119	SolyMTch08g245840.4	turquoise
119	SolyMTch01g019460.2	turquoise
119	SolyMTch06g182650.3	turquoise
119	SolyMTch07g212410.2	turquoise
119	SolyMTch06g189380.2	turquoise
119	SolyMTch06g193070.2	turquoise
119	SolyMTch12g339500.2	turquoise
119	SolyMTch12g338490.1	turquoise
119	SolyMTch04g129230.2	turquoise
119	SolyMTch01g039160.3	turquoise
119	SolyMTch04g125490.1	turquoise
119	SolyMTch11g324230.2	turquoise
119	SolyMTch05g147730.5	turquoise
119	SolyMTch01g017600.12	turquoise
119	SolyMTch04g129570.2	turquoise
119	SolyMTch09g260350.1	turquoise
119	SolyMTch04g130110.5	turquoise
119	SolyMTch05g160570.4	turquoise
119	SolyMTch04g142710.6	turquoise
119	SolyMTch01g036760.1	turquoise
119	SolyMTch11g313630.1	turquoise
119	SolyMTch08g241280.18	turquoise
119	SolyMTch06g186960.1	turquoise
119	SolyMTch09g257850.1	turquoise
119	SolyMTch08g228000.5	turquoise
119	SolyMTch01g015440.4	turquoise
119	SolyMTch07g218200.8	turquoise
119	SolyMTch08g233760.1	turquoise
119	SolyMTch01g013480.3	turquoise
119	SolyMTch03g090500.2	turquoise
119	SolyMTch01g004750.1	turquoise
119	SolyMTch01g023480.1	turquoise
119	SolyMTch08g227430.1	turquoise
119	SolyMTch07g218980.1	turquoise
119	SolyMTch01g013370.2	turquoise
119	SolyMTch03g092990.1	turquoise
119	SolyMTch08g241030.1	turquoise
119	SolyMTch04g129450.3	turquoise
119	SolyMTch02g049410.1	turquoise
119	SolyMTch06g191110.1	turquoise
119	SolyMTch06g194760.1	turquoise
119	SolyMTch03g090990.1	turquoise
119	SolyMTch07g219810.2	turquoise
119	SolyMTch12g329670.1	turquoise
119	SolyMTch02g061180.2	turquoise
119	SolyMTch01g018350.1	turquoise
119	SolyMTch06g181370.1	turquoise
119	SolyMTch11g315110.1	turquoise
119	SolyMTch02g066550.1	turquoise
119	SolyMTch06g170550.1	turquoise
119	SolyMTch11g313910.5	turquoise
119	SolyMTch02g056860.1	turquoise
119	SolyMTch09g253990.1	turquoise
119	SolyMTch07g212890.2	turquoise
119	SolyMTch12g346600.2	turquoise
119	SolyMTch03g108510.1	turquoise
119	SolyMTch06g193680.4	turquoise
119	SolyMTch02g058100.1	turquoise
119	SolyMTch01g003090.3	turquoise
119	SolyMTch08g236840.1	turquoise
119	SolyMTch09g251290.3	turquoise
119	SolyMTch10g282750.2	turquoise
119	SolyMTch12g333180.7	turquoise
119	SolyMTch08g247710.2	turquoise
119	SolyMTch11g306690.1	turquoise
119	SolyMTch12g333220.2	turquoise
119	SolyMTch11g318370.3	turquoise
119	SolyMTch01g023370.1	turquoise
119	SolyMTch06g183770.1	turquoise
119	SolyMTch02g061420.1	turquoise
119	SolyMTch10g294730.2	turquoise
119	SolyMTch10g289420.5	turquoise
119	SolyMTch04g115930.2	turquoise
119	SolyMTch02g047470.7	turquoise
119	SolyMTch05g157830.2	turquoise
119	SolyMTch01g023370.2	turquoise
119	SolyMTch10g298160.2	turquoise
119	SolyMTch03g106280.2	turquoise
119	SolyMTch09g251390.3	turquoise
119	SolyMTch04g131900.2	turquoise
119	SolyMTch03g108790.3	turquoise
119	SolyMTch09g274530.1	turquoise
119	SolyMTch04g130440.2	turquoise
119	SolyMTch06g188540.2	turquoise
119	SolyMTch01g016990.10	turquoise
119	SolyMTch01g043690.7	turquoise
119	SolyMTch07g219780.5	turquoise
119	SolyMTch02g078210.4	turquoise
119	SolyMTch11g308370.1	turquoise
119	SolyMTch05g166680.3	turquoise
119	SolyMTch07g204760.6	turquoise
119	SolyMTch04g114620.4	turquoise
119	SolyMTch06g196640.2	turquoise
119	SolyMTch09g252810.1	turquoise
119	SolyMTch02g062940.7	turquoise
119	SolyMTch11g317360.2	turquoise
119	SolyMTch01g014700.3	turquoise
119	SolyMTch03g081410.2	turquoise
119	SolyMTch02g056020.3	turquoise
119	SolyMTch08g247730.1	turquoise
119	SolyMTch07g223420.1	turquoise
119	SolyMTch11g324110.5	turquoise
119	SolyMTch09g263970.5	turquoise
119	SolyMTch01g023540.1	turquoise
119	SolyMTch04g125840.5	turquoise
119	SolyMTch09g266240.10	turquoise
119	SolyMTch02g078310.14	turquoise
119	SolyMTch08g243030.33	turquoise
119	SolyMTch11g325050.2	turquoise
119	SolyMTch04g118570.4	turquoise
119	SolyMTch08g247770.8	turquoise
119	SolyMTch03g097760.1	turquoise
119	SolyMTch06g174310.1	turquoise
119	SolyMTch07g207840.2	turquoise
119	SolyMTch08g235890.2	turquoise
119	SolyMTch03g107600.1	turquoise
119	SolyMTch08g232640.2	turquoise
119	SolyMTch08g246410.6	turquoise
119	SolyMTch03g094400.3	turquoise
119	SolyMTch10g277080.1	turquoise
119	SolyMTch01g017330.1	turquoise
119	SolyMTch08g238590.1	turquoise
119	SolyMTch04g133950.2	turquoise
119	SolyMTch07g221770.2	turquoise
119	SolyMTch01g040170.3	turquoise
119	SolyMTch04g130530.4	turquoise
119	SolyMTch09g270730.5	turquoise
119	SolyMTch01g010080.1	turquoise
119	SolyMTch01g002350.3	turquoise
119	SolyMTch04g119580.3	turquoise
119	SolyMTch09g274960.2	turquoise
119	SolyMTch01g023720.2	turquoise
119	SolyMTch01g041140.3	turquoise
119	SolyMTch06g185570.2	turquoise
119	SolyMTch07g211760.1	turquoise
119	SolyMTch04g142680.5	turquoise
119	SolyMTch02g070510.2	turquoise
119	SolyMTch11g309960.9	turquoise
119	SolyMTch06g170260.4	turquoise
119	SolyMTch02g056080.4	turquoise
119	SolyMTch04g116590.2	turquoise
119	SolyMTch05g146570.1	turquoise
119	SolyMTch08g246420.3	turquoise
119	SolyMTch03g106050.3	turquoise
119	SolyMTch04g127500.1	turquoise
119	SolyMTch01g017600.9	turquoise
119	SolyMTch08g225180.3	turquoise
119	SolyMTch11g317690.2	turquoise
119	SolyMTch04g116190.1	turquoise
119	SolyMTch10g296390.1	turquoise
119	SolyMTch07g221540.1	turquoise
119	SolyMTch11g323370.4	turquoise
119	SolyMTch06g177720.1	turquoise
119	SolyMTch03g111040.1	turquoise
119	SolyMTch07g209580.2	turquoise
119	SolyMTch05g161400.1	turquoise
119	SolyMTch11g305160.1	turquoise
119	SolyMTch01g009770.2	turquoise
119	SolyMTch01g036680.1	turquoise
119	SolyMTch08g238660.1	turquoise
119	SolyMTch07g217250.12	turquoise
119	SolyMTch03g104230.5	turquoise
119	SolyMTch10g298610.2	turquoise
119	SolyMTch04g141780.3	turquoise
119	SolyMTch05g153350.4	turquoise
119	SolyMTch08g238470.4	turquoise
119	SolyMTch08g224350.4	turquoise
119	SolyMTch04g133150.1	turquoise
119	SolyMTch04g126870.3	turquoise
119	SolyMTch11g323400.1	turquoise
119	SolyMTch11g313330.2	turquoise
119	SolyMTch08g235750.1	turquoise
119	SolyMTch08g231480.1	turquoise
119	SolyMTch06g192570.1	turquoise
119	SolyMTch01g031980.1	turquoise
119	SolyMTch12g348510.1	turquoise
119	SolyMTch12g328990.1	turquoise
119	SolyMTch06g179780.2	turquoise
119	SolyMTch03g106050.2	turquoise
119	SolyMTch08g226490.2	turquoise
119	SolyMTch02g079380.1	turquoise
119	SolyMTch11g319910.1	turquoise
119	SolyMTch08g232990.1	turquoise
119	SolyMTch04g122960.2	turquoise
119	SolyMTch10g297080.2	turquoise
119	SolyMTch03g095370.1	turquoise
119	SolyMTch08g224350.2	turquoise
119	SolyMTch10g283290.1	turquoise
119	SolyMTch12g350690.3	turquoise
119	SolyMTch07g216830.2	turquoise
119	SolyMTch12g337290.3	turquoise
119	SolyMTch05g145350.4	turquoise
119	SolyMTch01g018300.3	turquoise
119	SolyMTch08g224720.5	turquoise
119	SolyMTch10g288030.3	turquoise
119	SolyMTch12g333220.1	turquoise
119	SolyMTch06g178300.2	turquoise
119	SolyMTch03g104980.2	turquoise
119	SolyMTch06g190940.1	turquoise
119	SolyMTch06g187420.10	turquoise
119	SolyMTch08g238100.5	turquoise
119	SolyMTch11g313370.1	turquoise
119	SolyMTch09g264920.1	turquoise
119	SolyMTch07g199200.1	turquoise
119	SolyMTch02g046370.2	turquoise
119	SolyMTch01g030990.1	turquoise
119	SolyMTch04g140570.2	turquoise
119	SolyMTch09g249590.7	turquoise
119	SolyMTch01g043700.1	turquoise
119	SolyMTch07g209510.1	turquoise
119	SolyMTch09g262800.5	turquoise
119	SolyMTch04g130090.2	turquoise
119	SolyMTch02g056260.1	turquoise
119	SolyMTch06g193330.1	turquoise
119	SolyMTch07g222300.2	turquoise
119	SolyMTch06g175410.1	turquoise
119	SolyMTch02g069170.2	turquoise
119	SolyMTch04g142200.1	turquoise
119	SolyMTch01g015030.1	turquoise
119	SolyMTch02g079000.2	turquoise
119	SolyMTch12g326420.1	turquoise
119	SolyMTch09g251910.5	turquoise
119	SolyMTch03g099670.1	turquoise
119	SolyMTch01g013500.1	turquoise
119	SolyMTch08g243280.1	turquoise
119	SolyMTch08g237350.2	turquoise
119	SolyMTch12g351490.2	turquoise
119	SolyMTch08g233450.3	turquoise
119	SolyMTch06g185680.3	turquoise
119	SolyMTch03g111100.3	turquoise
119	SolyMTch02g073440.1	turquoise
119	SolyMTch04g121210.1	turquoise
119	SolyMTch07g218920.2	turquoise
119	SolyMTch12g328750.1	turquoise
119	SolyMTch03g082250.1	turquoise
119	SolyMTch04g127580.1	turquoise
119	SolyMTch02g060890.3	turquoise
119	SolyMTch01g040220.5	turquoise
119	SolyMTch03g088810.1	turquoise
119	SolyMTch05g145730.6	turquoise
119	SolyMTch09g274510.1	turquoise
119	SolyMTch10g294150.2	turquoise
119	SolyMTch11g324230.8	turquoise
119	SolyMTch05g158270.2	turquoise
119	SolyMTch04g130570.1	turquoise
119	SolyMTch03g104240.2	turquoise
119	SolyMTch04g115580.1	turquoise
119	SolyMTch10g291820.1	turquoise
119	SolyMTch03g093090.2	turquoise
119	SolyMTch09g258470.1	turquoise
119	SolyMTch06g194170.7	turquoise
119	SolyMTch03g091960.7	turquoise
119	SolyMTch05g155430.1	turquoise
119	SolyMTch08g231950.1	turquoise
119	SolyMTch04g129140.3	turquoise
119	SolyMTch01g011220.3	turquoise
119	SolyMTch07g204690.2	turquoise
119	SolyMTch10g284930.2	turquoise
119	SolyMTch01g036460.1	turquoise
119	SolyMTch09g269130.1	turquoise
119	SolyMTch09g250590.4	turquoise
119	SolyMTch01g035080.2	turquoise
119	SolyMTch06g195250.1	turquoise
119	SolyMTch02g072670.4	turquoise
119	SolyMTch02g070510.3	turquoise
119	SolyMTch06g194170.5	turquoise
119	SolyMTch02g058970.2	turquoise
119	SolyMTch04g129730.4	turquoise
119	SolyMTch04g130690.1	turquoise
119	SolyMTch07g207330.1	turquoise
119	SolyMTch04g129730.3	turquoise
119	SolyMTch06g174720.1	turquoise
119	SolyMTch07g199580.1	turquoise
119	SolyMTch03g111960.1	turquoise
119	SolyMTch04g120590.1	turquoise
119	SolyMTch04g122480.1	turquoise
119	SolyMTch06g194870.1	turquoise
119	SolyMTch01g023810.1	turquoise
119	SolyMTch07g204630.1	turquoise
119	SolyMTch03g089450.1	turquoise
119	SolyMTch02g078610.2	turquoise
119	SolyMTch04g129800.1	turquoise
119	SolyMTch08g225260.1	turquoise
119	SolyMTch08g233630.1	turquoise
119	SolyMTch04g135040.3	turquoise
119	SolyMTch11g315580.1	turquoise
119	SolyMTch06g177920.1	turquoise
119	SolyMTch10g280060.1	turquoise
119	SolyMTch07g200290.1	turquoise
119	SolyMTch07g217820.2	turquoise
119	SolyMTch08g228220.3	turquoise
119	SolyMTch12g333540.1	turquoise
119	SolyMTch06g175580.1	turquoise
119	SolyMTch10g301480.3	turquoise
119	SolyMTch08g247550.2	turquoise
119	SolyMTch10g282680.1	turquoise
119	SolyMTch01g043720.1	turquoise
119	SolyMTch04g117820.4	turquoise
119	SolyMTch03g095500.3	turquoise
119	SolyMTch01g020510.4	turquoise
119	SolyMTch03g083270.1	turquoise
119	SolyMTch06g170340.1	turquoise
119	SolyMTch01g032120.5	turquoise
119	SolyMTch12g326660.5	turquoise
119	SolyMTch04g139110.1	turquoise
119	SolyMTch02g067620.3	turquoise
119	SolyMTch03g102640.16	turquoise
119	SolyMTch01g017000.2	turquoise
119	SolyMTch07g199410.1	turquoise
119	SolyMTch02g075620.27	turquoise
119	SolyMTch02g078720.2	turquoise
119	SolyMTch02g068660.2	turquoise
119	SolyMTch12g341890.1	turquoise
119	SolyMTch06g194280.3	turquoise
119	SolyMTch07g205870.4	turquoise
119	SolyMTch11g324020.1	turquoise
119	SolyMTch11g325140.6	turquoise
119	SolyMTch03g093170.2	turquoise
119	SolyMTch02g068170.2	turquoise
119	SolyMTch02g048700.1	turquoise
119	SolyMTch01g002820.1	turquoise
119	SolyMTch07g207750.1	turquoise
119	SolyMTch11g323940.1	turquoise
119	SolyMTch02g062990.7	turquoise
119	SolyMTch01g039460.1	turquoise
119	SolyMTch01g018000.3	turquoise
119	SolyMTch02g069150.4	turquoise
119	SolyMTch03g091640.1	turquoise
119	SolyMTch10g286380.2	turquoise
119	SolyMTch10g279830.1	turquoise
119	SolyMTch05g167140.1	turquoise
119	SolyMTch09g273340.2	turquoise
119	SolyMTch11g310830.7	turquoise
119	SolyMTch10g290620.1	turquoise
119	SolyMTch02g052440.4	turquoise
119	SolyMTch09g263190.34	turquoise
119	SolyMTch10g282670.2	turquoise
119	SolyMTch08g232380.10	turquoise
119	SolyMTch03g084380.1	turquoise
119	SolyMTch07g199410.4	turquoise
119	SolyMTch02g078720.5	turquoise
119	SolyMTch01g021110.6	turquoise
119	SolyMTch04g131090.7	turquoise
119	SolyMTch01g014020.1	turquoise
119	SolyMTch02g065900.2	turquoise
119	SolyMTch05g159390.3	turquoise
119	SolyMTch05g164510.4	turquoise
119	SolyMTch09g253650.2	turquoise
119	SolyMTch05g156190.5	turquoise
119	SolyMTch03g091990.1	turquoise
119	SolyMTch09g267770.5	turquoise
119	SolyMTch01g016190.2	turquoise
119	SolyMTch03g088070.3	turquoise
119	SolyMTch07g197950.2	turquoise
119	SolyMTch10g279600.1	turquoise
119	SolyMTch05g169140.1	turquoise
119	SolyMTch02g073240.2	turquoise
119	SolyMTch06g175880.1	turquoise
119	SolyMTch11g313750.1	turquoise
119	SolyMTch12g351060.6	turquoise
119	SolyMTch06g193070.1	turquoise
119	SolyMTch01g034930.1	turquoise
119	SolyMTch12g341390.1	turquoise
119	SolyMTch10g276930.1	turquoise
119	SolyMTch01g037780.1	turquoise
119	SolyMTch03g110690.1	turquoise
119	SolyMTch01g040470.1	turquoise
119	SolyMTch05g158400.1	turquoise
119	SolyMTch05g166500.1	turquoise
119	SolyMTch12g346420.1	turquoise
119	SolyMTch11g321170.1	turquoise
119	SolyMTch09g252340.2	turquoise
119	SolyMTch09g253540.2	turquoise
119	SolyMTch06g173470.2	turquoise
119	SolyMTch01g010370.5	turquoise
119	SolyMTch04g130590.1	turquoise
119	SolyMTch08g225420.2	turquoise
119	SolyMTch02g047470.4	turquoise
119	SolyMTch08g224720.4	turquoise
119	SolyMTch03g085080.1	turquoise
119	SolyMTch08g236540.1	turquoise
119	SolyMTch03g103070.2	turquoise
119	SolyMTch08g245260.3	turquoise
119	SolyMTch11g304650.1	turquoise
119	SolyMTch10g282670.1	turquoise
119	SolyMTch07g203030.1	turquoise
119	SolyMTch03g109970.1	turquoise
119	SolyMTch08g232350.2	turquoise
119	SolyMTch03g100610.1	turquoise
119	SolyMTch08g248280.11	turquoise
119	SolyMTch06g173840.3	turquoise
119	SolyMTch04g143330.1	turquoise
119	SolyMTch05g149000.1	turquoise
119	SolyMTch11g306880.2	turquoise
119	SolyMTch02g073490.4	turquoise
119	SolyMTch04g129810.4	turquoise
119	SolyMTch04g138580.1	turquoise
119	SolyMTch01g021530.10	turquoise
119	SolyMTch06g187420.1	turquoise
119	SolyMTch12g340170.2	turquoise
119	SolyMTch05g152620.3	turquoise
119	SolyMTch10g279460.5	turquoise
119	SolyMTch02g052320.1	turquoise
119	SolyMTch11g311170.2	turquoise
119	SolyMTch06g176000.1	turquoise
119	SolyMTch03g105040.1	turquoise
119	SolyMTch10g288610.2	turquoise
119	SolyMTch03g095790.1	turquoise
119	SolyMTch06g191560.2	turquoise
119	SolyMTch02g076110.2	turquoise
119	SolyMTch01g024980.3	turquoise
119	SolyMTch02g048700.3	turquoise
119	SolyMTch02g069520.2	turquoise
119	SolyMTch10g292420.1	turquoise
119	SolyMTch06g174170.3	turquoise
119	SolyMTch08g224280.1	turquoise
119	SolyMTch08g241280.19	turquoise
119	SolyMTch11g304080.2	turquoise
119	SolyMTch01g023380.2	turquoise
119	SolyMTch02g055690.1	turquoise
119	SolyMTch02g057500.1	turquoise
119	SolyMTch07g201810.1	turquoise
119	SolyMTch04g114680.2	turquoise
119	SolyMTch10g295500.1	turquoise
119	SolyMTch06g190900.1	turquoise
119	SolyMTch01g019270.1	turquoise
119	SolyMTch07g212590.1	turquoise
119	SolyMTch08g248250.3	turquoise
119	SolyMTch01g019580.1	turquoise
119	SolyMTch09g272090.3	turquoise
119	SolyMTch02g078660.2	turquoise
119	SolyMTch06g197090.1	turquoise
119	SolyMTch06g187820.1	turquoise
119	SolyMTch12g347450.2	turquoise
119	SolyMTch03g102890.2	turquoise
119	SolyMTch12g338820.3	turquoise
119	SolyMTch10g301050.2	turquoise
119	SolyMTch06g170240.1	turquoise
119	SolyMTch01g009680.2	turquoise
119	SolyMTch02g066700.1	turquoise
119	SolyMTch08g247810.13	turquoise
119	SolyMTch11g315050.1	turquoise
119	SolyMTch06g191070.5	turquoise
119	SolyMTch11g305970.1	turquoise
119	SolyMTch01g018480.2	turquoise
119	SolyMTch01g039340.1	turquoise
119	SolyMTch03g112640.4	turquoise
119	SolyMTch01g011700.4	turquoise
119	SolyMTch10g300730.2	turquoise
119	SolyMTch11g306280.2	turquoise
119	SolyMTch06g190240.1	turquoise
119	SolyMTch12g341250.12	turquoise
119	SolyMTch03g091960.4	turquoise
119	SolyMTch02g057020.3	turquoise
119	SolyMTch10g292890.1	turquoise
119	SolyMTch07g212250.1	turquoise
119	SolyMTch10g279840.12	turquoise
119	SolyMTch11g302860.2	turquoise
119	SolyMTch05g145730.5	turquoise
119	SolyMTch04g114530.1	turquoise
119	SolyMTch02g062090.2	turquoise
119	SolyMTch01g042990.4	turquoise
119	SolyMTch11g324230.9	turquoise
119	SolyMTch06g173840.1	turquoise
119	SolyMTch02g052470.1	turquoise
119	SolyMTch07g199920.3	turquoise
119	SolyMTch04g124990.1	turquoise
119	SolyMTch04g117850.1	turquoise
119	SolyMTch06g193570.3	turquoise
119	SolyMTch06g193100.2	turquoise
119	SolyMTch01g024570.2	turquoise
119	SolyMTch05g155800.2	turquoise
119	SolyMTch01g011700.7	turquoise
119	SolyMTch05g162270.2	turquoise
119	SolyMTch02g058110.2	turquoise
119	SolyMTch03g095960.2	turquoise
119	SolyMTch04g138340.5	turquoise
119	SolyMTch01g030260.2	turquoise
119	SolyMTch01g042960.1	turquoise
119	SolyMTch09g264740.8	turquoise
119	SolyMTch07g197700.1	turquoise
119	SolyMTch05g156730.1	turquoise
119	SolyMTch11g312570.3	turquoise
119	SolyMTch07g210560.2	turquoise
119	SolyMTch10g283640.1	turquoise
119	SolyMTch02g059430.8	turquoise
119	SolyMTch02g061190.1	turquoise
119	SolyMTch04g140530.1	turquoise
119	SolyMTch08g230830.1	turquoise
119	SolyMTch07g209870.1	turquoise
119	SolyMTch06g193050.1	turquoise
119	SolyMTch07g211730.2	turquoise
119	SolyMTch06g195470.1	turquoise
119	SolyMTch10g299230.1	turquoise
119	SolyMTch08g240300.1	turquoise
119	SolyMTch02g051560.2	turquoise
119	SolyMTch08g234170.2	turquoise
119	SolyMTch10g295260.1	turquoise
119	SolyMTch01g015090.2	turquoise
119	SolyMTch02g068260.2	turquoise
119	SolyMTch09g259120.3	turquoise
119	SolyMTch10g291440.2	turquoise
119	SolyMTch12g351450.1	turquoise
119	SolyMTch05g165810.1	turquoise
119	SolyMTch11g319290.1	turquoise
119	SolyMTch11g320650.2	turquoise
119	SolyMTch09g272690.15	turquoise
119	SolyMTch04g118440.2	turquoise
119	SolyMTch05g167540.1	turquoise
119	SolyMTch01g043770.6	turquoise
119	SolyMTch08g235130.3	turquoise
119	SolyMTch08g238130.2	turquoise
119	SolyMTch03g095850.7	turquoise
119	SolyMTch03g095960.3	turquoise
119	SolyMTch05g168320.2	turquoise
119	SolyMTch07g222890.1	turquoise
119	SolyMTch02g062320.5	turquoise
119	SolyMTch11g321280.2	turquoise
119	SolyMTch05g159860.1	turquoise
119	SolyMTch04g126380.3	turquoise
119	SolyMTch01g019320.4	turquoise
119	SolyMTch01g036680.2	turquoise
119	SolyMTch03g112640.1	turquoise
119	SolyMTch05g152390.1	turquoise
119	SolyMTch10g290340.1	turquoise
119	SolyMTch06g175210.22	turquoise
119	SolyMTch04g129800.2	turquoise
119	SolyMTch06g170380.1	turquoise
119	SolyMTch12g331890.1	turquoise
119	SolyMTch02g050890.1	turquoise
119	SolyMTch03g096340.1	turquoise
119	SolyMTch08g247270.3	turquoise
119	SolyMTch04g125090.1	turquoise
119	SolyMTch01g012720.2	turquoise
119	SolyMTch02g078460.5	turquoise
119	SolyMTch03g102640.3	turquoise
119	SolyMTch04g135570.3	turquoise
119	SolyMTch10g283230.10	turquoise
119	SolyMTch02g077380.4	turquoise
119	SolyMTch09g261700.7	turquoise
119	SolyMTch10g301190.1	turquoise
119	SolyMTch04g126380.1	turquoise
119	SolyMTch02g079010.1	turquoise
119	SolyMTch03g094900.8	turquoise
119	SolyMTch01g002770.4	turquoise
119	SolyMTch02g055940.1	turquoise
119	SolyMTch02g063830.2	turquoise
119	SolyMTch10g288280.1	turquoise
119	SolyMTch06g189920.4	turquoise
119	SolyMTch02g078850.4	turquoise
119	SolyMTch01g004940.2	turquoise
119	SolyMTch05g159500.2	turquoise
119	SolyMTch06g185410.7	turquoise
119	SolyMTch07g210260.4	turquoise
119	SolyMTch01g017000.3	turquoise
119	SolyMTch02g071570.4	turquoise
119	SolyMTch03g095960.7	turquoise
119	SolyMTch02g077690.2	turquoise
119	SolyMTch01g026080.1	turquoise
119	SolyMTch02g077090.1	turquoise
119	SolyMTch09g259470.2	turquoise
119	SolyMTch05g157840.1	turquoise
119	SolyMTch01g014390.2	turquoise
119	SolyMTch06g191880.2	turquoise
119	SolyMTch01g039360.3	turquoise
119	SolyMTch05g149570.10	turquoise
119	SolyMTch11g312050.1	turquoise
119	SolyMTch06g189670.2	turquoise
119	SolyMTch03g109580.2	turquoise
119	SolyMTch02g069220.1	turquoise
119	SolyMTch09g250250.2	turquoise
119	SolyMTch03g109250.1	turquoise
119	SolyMTch08g230180.3	turquoise
119	SolyMTch01g024470.2	turquoise
119	SolyMTch07g208610.3	turquoise
119	SolyMTch06g176680.1	turquoise
119	SolyMTch05g157480.1	turquoise
119	SolyMTch08g241490.1	turquoise
119	SolyMTch01g042210.1	turquoise
119	SolyMTch07g221780.3	turquoise
119	SolyMTch08g248710.2	turquoise
119	SolyMTch07g198310.3	turquoise
119	SolyMTch11g314350.1	turquoise
119	SolyMTch02g048010.3	turquoise
119	SolyMTch08g224660.2	turquoise
119	SolyMTch12g340820.2	turquoise
119	SolyMTch12g327810.1	turquoise
119	SolyMTch08g245570.1	turquoise
119	SolyMTch01g025360.1	turquoise
119	SolyMTch01g026550.1	turquoise
119	SolyMTch08g243220.2	turquoise
119	SolyMTch12g347210.1	turquoise
119	SolyMTch01g023380.1	turquoise
119	SolyMTch03g107450.2	turquoise
119	SolyMTch08g238330.6	turquoise
119	SolyMTch07g212110.1	turquoise
119	SolyMTch05g166420.2	turquoise
119	SolyMTch07g215010.4	turquoise
119	SolyMTch02g056530.7	turquoise
119	SolyMTch12g339470.1	turquoise
119	SolyMTch01g002550.3	turquoise
119	SolyMTch01g015630.1	turquoise
119	SolyMTch09g259240.1	turquoise
119	SolyMTch02g072500.2	turquoise
119	SolyMTch10g288460.2	turquoise
119	SolyMTch07g197490.2	turquoise
119	SolyMTch07g205870.3	turquoise
119	SolyMTch01g039840.1	turquoise
119	SolyMTch07g204690.1	turquoise
119	SolyMTch01g021450.1	turquoise
119	SolyMTch12g339000.1	turquoise
119	SolyMTch06g177700.7	turquoise
119	SolyMTch01g012240.1	turquoise
119	SolyMTch04g115860.1	turquoise
119	SolyMTch07g212620.3	turquoise
119	SolyMTch10g287760.1	turquoise
119	SolyMTch03g079990.1	turquoise
119	SolyMTch02g060480.1	turquoise
119	SolyMTch03g087360.1	turquoise
119	SolyMTch12g327260.5	turquoise
119	SolyMTch05g146740.1	turquoise
119	SolyMTch04g142380.1	turquoise
119	SolyMTch09g271980.3	turquoise
119	SolyMTch06g184380.8	turquoise
119	SolyMTch01g030770.1	turquoise
119	SolyMTch06g181050.1	turquoise
119	SolyMTch07g204930.2	turquoise
119	SolyMTch01g033140.1	turquoise
119	SolyMTch05g167370.1	turquoise
119	SolyMTch10g276980.1	turquoise
119	SolyMTch01g015990.3	turquoise
119	SolyMTch12g334870.1	turquoise
119	SolyMTch01g004820.1	turquoise
119	SolyMTch12g328990.7	turquoise
119	SolyMTch11g303440.2	turquoise
119	SolyMTch01g002550.2	turquoise
119	SolyMTch01g021350.1	turquoise
119	SolyMTch02g065890.3	turquoise
119	SolyMTch02g058970.4	turquoise
119	SolyMTch03g112010.4	turquoise
119	SolyMTch09g250030.2	turquoise
119	SolyMTch09g271980.2	turquoise
119	SolyMTch08g231820.1	turquoise
119	SolyMTch04g133950.3	turquoise
119	SolyMTch10g299360.4	turquoise
119	SolyMTch08g247910.1	turquoise
119	SolyMTch07g212100.1	turquoise
119	SolyMTch06g181720.6	turquoise
119	SolyMTch12g342390.1	turquoise
119	SolyMTch02g061380.1	turquoise
119	SolyMTch11g322620.3	turquoise
119	SolyMTch10g284490.1	turquoise
119	SolyMTch02g057540.1	turquoise
119	SolyMTch10g294020.1	turquoise
119	SolyMTch11g303830.1	turquoise
119	SolyMTch05g167860.2	turquoise
119	SolyMTch03g106590.2	turquoise
119	SolyMTch03g094540.1	turquoise
119	SolyMTch07g223520.1	turquoise
119	SolyMTch03g097370.1	turquoise
119	SolyMTch01g038780.3	turquoise
119	SolyMTch03g082410.3	turquoise
119	SolyMTch08g240010.2	turquoise
119	SolyMTch10g289160.6	turquoise
119	SolyMTch09g259390.2	turquoise
119	SolyMTch03g091030.4	turquoise
119	SolyMTch06g189610.2	turquoise
119	SolyMTch06g177690.1	turquoise
119	SolyMTch11g317560.2	turquoise
119	SolyMTch08g238400.4	turquoise
119	SolyMTch09g263270.2	turquoise
119	SolyMTch06g179500.1	turquoise
119	SolyMTch10g289420.4	turquoise
119	SolyMTch08g225870.7	turquoise
119	SolyMTch07g218130.2	turquoise
119	SolyMTch03g096000.2	turquoise
119	SolyMTch07g218200.9	turquoise
119	SolyMTch06g191640.1	turquoise
119	SolyMTch06g181910.2	turquoise
119	SolyMTch06g177700.4	turquoise
119	SolyMTch08g238120.1	turquoise
119	SolyMTch01g043120.3	turquoise
119	SolyMTch08g244160.1	turquoise
119	SolyMTch01g016750.12	turquoise
119	SolyMTch01g041780.4	turquoise
119	SolyMTch05g149010.1	turquoise
119	SolyMTch03g098410.2	turquoise
119	SolyMTch12g340030.2	turquoise
119	SolyMTch01g033110.3	turquoise
119	SolyMTch02g058880.3	turquoise
119	SolyMTch04g142110.1	turquoise
119	SolyMTch01g044030.5	turquoise
119	SolyMTch02g061260.1	turquoise
119	SolyMTch02g057790.1	turquoise
119	SolyMTch02g067710.1	turquoise
119	SolyMTch01g039050.2	turquoise
119	SolyMTch04g129240.1	turquoise
119	SolyMTch12g327260.9	turquoise
119	SolyMTch03g091790.1	turquoise
119	SolyMTch06g188760.1	turquoise
119	SolyMTch06g188390.7	turquoise
119	SolyMTch08g248630.2	turquoise
119	SolyMTch07g218710.1	turquoise
119	SolyMTch01g019420.1	turquoise
119	SolyMTch04g116210.4	turquoise
119	SolyMTch11g315770.1	turquoise
119	SolyMTch10g281450.2	turquoise
119	SolyMTch05g161770.3	turquoise
119	SolyMTch08g243220.1	turquoise
119	SolyMTch06g194240.1	turquoise
119	SolyMTch07g212510.9	turquoise
119	SolyMTch06g178020.6	turquoise
119	SolyMTch07g217860.3	turquoise
119	SolyMTch07g199100.1	turquoise
119	SolyMTch03g092180.3	turquoise
119	SolyMTch04g140600.1	turquoise
119	SolyMTch03g111650.2	turquoise
119	SolyMTch03g112010.1	turquoise
119	SolyMTch04g120920.2	turquoise
119	SolyMTch09g253240.1	turquoise
119	SolyMTch01g014000.1	turquoise
119	SolyMTch03g111850.1	turquoise
119	SolyMTch04g126380.4	turquoise
119	SolyMTch07g208570.1	turquoise
119	SolyMTch07g207570.1	turquoise
119	SolyMTch04g121370.1	turquoise
119	SolyMTch11g323800.1	turquoise
119	SolyMTch04g142690.1	turquoise
119	SolyMTch02g076450.2	turquoise
119	SolyMTch11g313100.1	turquoise
119	SolyMTch02g058770.1	turquoise
119	SolyMTch06g191980.3	turquoise
119	SolyMTch01g038240.1	turquoise
119	SolyMTch09g274690.3	turquoise
119	SolyMTch03g093250.2	turquoise
119	SolyMTch01g002420.2	turquoise
119	SolyMTch02g069800.3	turquoise
119	SolyMTch09g272590.1	turquoise
119	SolyMTch12g341530.2	turquoise
119	SolyMTch08g236540.3	turquoise
119	SolyMTch11g310840.3	turquoise
119	SolyMTch08g246610.1	turquoise
119	SolyMTch06g178020.5	turquoise
119	SolyMTch04g126460.1	turquoise
119	SolyMTch02g047540.2	turquoise
119	SolyMTch11g318670.3	turquoise
119	SolyMTch01g039200.4	turquoise
119	SolyMTch01g042710.1	turquoise
119	SolyMTch12g348680.2	turquoise
119	SolyMTch04g142380.4	turquoise
119	SolyMTch02g078850.3	turquoise
119	SolyMTch12g339250.3	turquoise
119	SolyMTch06g180690.2	turquoise
119	SolyMTch06g188060.3	turquoise
119	SolyMTch01g024570.5	turquoise
119	SolyMTch03g109560.1	turquoise
119	SolyMTch05g158270.1	turquoise
119	SolyMTch10g301120.12	turquoise
119	SolyMTch06g183400.2	turquoise
119	SolyMTch02g045750.1	turquoise
119	SolyMTch01g037170.1	turquoise
119	SolyMTch06g182650.1	turquoise
119	SolyMTch06g175210.10	turquoise
119	SolyMTch11g324190.2	turquoise
119	SolyMTch09g266590.4	turquoise
119	SolyMTch05g168280.4	turquoise
119	SolyMTch10g296340.2	turquoise
119	SolyMTch05g164030.1	turquoise
119	SolyMTch07g210710.1	turquoise
119	SolyMTch02g046620.16	turquoise
119	SolyMTch08g241080.6	turquoise
119	SolyMTch09g275210.3	turquoise
119	SolyMTch03g090550.1	turquoise
119	SolyMTch11g315200.1	turquoise
119	SolyMTch09g257070.6	turquoise
119	SolyMTch01g025780.2	turquoise
119	SolyMTch08g245550.3	turquoise
119	SolyMTch01g009520.3	turquoise
119	SolyMTch08g231050.2	turquoise
119	SolyMTch06g176590.2	turquoise
119	SolyMTch03g091040.1	turquoise
119	SolyMTch12g350150.5	turquoise
119	SolyMTch03g107150.1	turquoise
119	SolyMTch11g325340.1	turquoise
119	SolyMTch05g158050.2	turquoise
119	SolyMTch11g325360.9	turquoise
119	SolyMTch10g287670.1	turquoise
119	SolyMTch03g111430.1	turquoise
119	SolyMTch12g334210.1	turquoise
119	SolyMTch04g132300.2	turquoise
119	SolyMTch11g303060.1	turquoise
119	SolyMTch10g278350.6	turquoise
119	SolyMTch06g183130.4	turquoise
119	SolyMTch11g305220.1	turquoise
119	SolyMTch02g058900.2	turquoise
119	SolyMTch07g212420.1	turquoise
119	SolyMTch06g194210.3	turquoise
119	SolyMTch01g003490.1	turquoise
119	SolyMTch09g259590.4	turquoise
119	SolyMTch01g031630.3	turquoise
119	SolyMTch05g168770.1	turquoise
119	SolyMTch07g216870.4	turquoise
119	SolyMTch08g230500.2	turquoise
119	SolyMTch06g181720.5	turquoise
119	SolyMTch06g181380.5	turquoise
119	SolyMTch04g115980.1	turquoise
119	SolyMTch01g033100.1	turquoise
119	SolyMTch06g184710.3	turquoise
119	SolyMTch02g068170.3	turquoise
119	SolyMTch08g237860.5	turquoise
119	SolyMTch07g206650.3	turquoise
119	SolyMTch04g116550.4	turquoise
119	SolyMTch05g167240.1	turquoise
119	SolyMTch12g347960.1	turquoise
119	SolyMTch06g190870.3	turquoise
119	SolyMTch09g258290.2	turquoise
119	SolyMTch05g145730.11	turquoise
119	SolyMTch03g104740.3	turquoise
119	SolyMTch01g023170.1	turquoise
119	SolyMTch02g047200.1	turquoise
119	SolyMTch08g237310.3	turquoise
119	SolyMTch12g339220.1	turquoise
119	SolyMTch08g240010.4	turquoise
119	SolyMTch12g348650.3	turquoise
119	SolyMTch06g192900.1	turquoise
119	SolyMTch01g009680.1	turquoise
119	SolyMTch01g043720.2	turquoise
119	SolyMTch05g156860.1	turquoise
119	SolyMTch07g217250.3	turquoise
119	SolyMTch10g300460.1	turquoise
119	SolyMTch09g271580.1	turquoise
119	SolyMTch08g225260.5	turquoise
119	SolyMTch10g290210.1	turquoise
119	SolyMTch09g270630.1	turquoise
119	SolyMTch11g323450.3	turquoise
119	SolyMTch05g158780.1	turquoise
119	SolyMTch06g173240.1	turquoise
119	SolyMTch08g238170.3	turquoise
119	SolyMTch05g149360.1	turquoise
119	SolyMTch08g226490.1	turquoise
119	SolyMTch01g015990.2	turquoise
119	SolyMTch02g052390.1	turquoise
119	SolyMTch03g094400.1	turquoise
119	SolyMTch07g210070.1	turquoise
119	SolyMTch10g291440.1	turquoise
119	SolyMTch06g170010.1	turquoise
119	SolyMTch11g320790.2	turquoise
119	SolyMTch01g004750.3	turquoise
119	SolyMTch05g147840.2	turquoise
119	SolyMTch07g206870.2	turquoise
119	SolyMTch09g263530.1	turquoise
119	SolyMTch02g056460.1	turquoise
119	SolyMTch08g237860.4	turquoise
119	SolyMTch08g246890.2	turquoise
119	SolyMTch11g312420.1	turquoise
119	SolyMTch11g324930.3	turquoise
119	SolyMTch06g196620.5	turquoise
119	SolyMTch07g221870.3	turquoise
119	SolyMTch11g303440.1	turquoise
119	SolyMTch11g304970.2	turquoise
119	SolyMTch04g137740.1	turquoise
119	SolyMTch01g004220.1	turquoise
119	SolyMTch02g070130.1	turquoise
119	SolyMTch07g216350.2	turquoise
119	SolyMTch08g231730.2	turquoise
119	SolyMTch12g328800.3	turquoise
119	SolyMTch09g264780.4	turquoise
119	SolyMTch06g191330.1	turquoise
119	SolyMTch04g140310.1	turquoise
119	SolyMTch12g350990.2	turquoise
119	SolyMTch01g028990.3	turquoise
119	SolyMTch09g255010.2	turquoise
119	SolyMTch12g348410.1	turquoise
119	SolyMTch01g017310.1	turquoise
119	SolyMTch02g054490.4	turquoise
119	SolyMTch11g322750.1	turquoise
119	SolyMTch02g068660.3	turquoise
119	SolyMTch04g116770.3	turquoise
119	SolyMTch01g022770.1	turquoise
119	SolyMTch04g117080.1	turquoise
119	SolyMTch12g332040.1	turquoise
119	SolyMTch10g299090.1	turquoise
119	SolyMTch01g024610.1	turquoise
119	SolyMTch07g223230.2	turquoise
119	SolyMTch08g225690.4	turquoise
119	SolyMTch08g230020.1	turquoise
119	SolyMTch03g108610.5	turquoise
119	SolyMTch05g161490.3	turquoise
119	SolyMTch03g084830.1	turquoise
119	SolyMTch12g337980.1	turquoise
119	SolyMTch06g173610.2	turquoise
119	SolyMTch03g090270.5	turquoise
119	SolyMTch10g278340.1	turquoise
119	SolyMTch01g029380.2	turquoise
119	SolyMTch01g003030.4	turquoise
119	SolyMTch07g207280.1	turquoise
119	SolyMTch10g289470.1	turquoise
119	SolyMTch01g021820.1	turquoise
119	SolyMTch09g269200.3	turquoise
119	SolyMTch02g074210.1	turquoise
119	SolyMTch04g138790.3	turquoise
119	SolyMTch09g273010.1	turquoise
119	SolyMTch07g205950.3	turquoise
119	SolyMTch08g237860.6	turquoise
119	SolyMTch03g112670.1	turquoise
119	SolyMTch10g296340.1	turquoise
119	SolyMTch02g058240.1	turquoise
119	SolyMTch09g254280.3	turquoise
119	SolyMTch12g350580.7	turquoise
119	SolyMTch01g002760.1	turquoise
119	SolyMTch09g275190.2	turquoise
119	SolyMTch12g326100.1	turquoise
119	SolyMTch03g112470.1	turquoise
119	SolyMTch11g305740.2	turquoise
119	SolyMTch05g162710.40	turquoise
119	SolyMTch11g307170.2	turquoise
119	SolyMTch05g167680.2	turquoise
119	SolyMTch12g340640.1	turquoise
119	SolyMTch03g108740.1	turquoise
119	SolyMTch10g294020.5	turquoise
119	SolyMTch02g071500.4	turquoise
119	SolyMTch12g334820.2	turquoise
119	SolyMTch03g108610.3	turquoise
119	SolyMTch05g151230.1	turquoise
119	SolyMTch07g216070.1	turquoise
119	SolyMTch02g075270.1	turquoise
119	SolyMTch11g307800.1	turquoise
119	SolyMTch02g070350.1	turquoise
119	SolyMTch01g021530.2	turquoise
119	SolyMTch07g212360.1	turquoise
119	SolyMTch02g072500.1	turquoise
119	SolyMTch11g302580.1	turquoise
119	SolyMTch12g337360.1	turquoise
119	SolyMTch01g035980.2	turquoise
119	SolyMTch01g023160.1	turquoise
119	SolyMTch02g065900.3	turquoise
119	SolyMTch02g058140.1	turquoise
119	SolyMTch01g025410.9	turquoise
119	SolyMTch11g324030.2	turquoise
119	SolyMTch07g214010.2	turquoise
119	SolyMTch01g013230.11	turquoise
119	SolyMTch03g097820.3	turquoise
119	SolyMTch04g138790.1	turquoise
119	SolyMTch12g328990.6	turquoise
119	SolyMTch06g184810.5	turquoise
119	SolyMTch08g247780.2	turquoise
119	SolyMTch11g314370.2	turquoise
119	SolyMTch09g252850.1	turquoise
119	SolyMTch03g081710.2	turquoise
119	SolyMTch04g136810.2	turquoise
119	SolyMTch02g073850.3	turquoise
119	SolyMTch08g237450.1	turquoise
119	SolyMTch07g213460.1	turquoise
119	SolyMTch04g129950.4	turquoise
119	SolyMTch01g032420.2	turquoise
119	SolyMTch06g192310.3	turquoise
119	SolyMTch07g218200.1	turquoise
119	SolyMTch03g113030.1	turquoise
119	SolyMTch01g024950.2	turquoise
119	SolyMTch07g198110.1	turquoise
119	SolyMTch04g115310.3	turquoise
119	SolyMTch02g078290.1	turquoise
119	SolyMTch06g186510.4	turquoise
119	SolyMTch09g269880.1	turquoise
119	SolyMTch07g216680.1	turquoise
119	SolyMTch01g017850.1	turquoise
119	SolyMTch03g111100.2	turquoise
119	SolyMTch01g025410.4	turquoise
119	SolyMTch08g224730.1	turquoise
119	SolyMTch12g347960.2	turquoise
119	SolyMTch09g275190.1	turquoise
119	SolyMTch09g271300.1	turquoise
119	SolyMTch07g204210.1	turquoise
119	SolyMTch11g306130.1	turquoise
119	SolyMTch05g168600.2	turquoise
119	SolyMTch12g326230.1	turquoise
119	SolyMTch11g307170.1	turquoise
119	SolyMTch01g005690.1	turquoise
119	SolyMTch03g090820.1	turquoise
119	SolyMTch06g178310.1	turquoise
119	SolyMTch12g349180.2	turquoise
119	SolyMTch10g298530.5	turquoise
119	SolyMTch01g020220.2	turquoise
119	SolyMTch01g023770.1	turquoise
119	SolyMTch02g069880.1	turquoise
119	SolyMTch12g349970.2	turquoise
119	SolyMTch03g090460.1	turquoise
119	SolyMTch05g167310.2	turquoise
119	SolyMTch04g140330.1	turquoise
119	SolyMTch04g142380.2	turquoise
119	SolyMTch12g326230.2	turquoise
119	SolyMTch08g225470.1	turquoise
119	SolyMTch01g018250.1	turquoise
119	SolyMTch05g162130.1	turquoise
119	SolyMTch07g199440.1	turquoise
119	SolyMTch01g030780.4	turquoise
119	SolyMTch01g013860.3	turquoise
119	SolyMTch07g220970.2	turquoise
119	SolyMTch02g048160.1	turquoise
119	SolyMTch04g140180.7	turquoise
119	SolyMTch06g194100.1	turquoise
119	SolyMTch01g019930.1	turquoise
119	SolyMTch05g167900.1	turquoise
119	SolyMTch11g316730.2	turquoise
119	SolyMTch12g329100.2	turquoise
119	SolyMTch02g062990.3	turquoise
119	SolyMTch09g272330.1	turquoise
119	SolyMTch12g345710.1	turquoise
119	SolyMTch06g195540.1	turquoise
119	SolyMTch02g074370.2	turquoise
119	SolyMTch01g038480.3	turquoise
119	SolyMTch10g277960.1	turquoise
119	SolyMTch08g247520.5	turquoise
119	SolyMTch09g274230.5	turquoise
119	SolyMTch06g183030.2	turquoise
119	SolyMTch03g081530.1	turquoise
119	SolyMTch01g009350.1	turquoise
119	SolyMTch05g153500.2	turquoise
119	SolyMTch02g067940.2	turquoise
119	SolyMTch02g071560.4	turquoise
119	SolyMTch12g351420.1	turquoise
119	SolyMTch01g016090.5	turquoise
119	SolyMTch06g181920.1	turquoise
119	SolyMTch04g129240.2	turquoise
119	SolyMTch11g316610.1	turquoise
119	SolyMTch08g237950.4	turquoise
119	SolyMTch03g104280.1	turquoise
119	SolyMTch02g079000.3	turquoise
119	SolyMTch01g034210.1	turquoise
119	SolyMTch04g133060.2	turquoise
119	SolyMTch03g080550.1	turquoise
119	SolyMTch12g347010.2	turquoise
119	SolyMTch12g340880.1	turquoise
119	SolyMTch09g263510.1	turquoise
119	SolyMTch04g129670.3	turquoise
119	SolyMTch08g238100.1	turquoise
119	SolyMTch07g206840.1	turquoise
119	SolyMTch01g021790.1	turquoise
119	SolyMTch05g157390.2	turquoise
119	SolyMTch03g082960.2	turquoise
119	SolyMTch02g066650.2	turquoise
119	SolyMTch04g136810.4	turquoise
119	SolyMTch09g250860.2	turquoise
119	SolyMTch08g224250.5	turquoise
119	SolyMTch02g074370.1	turquoise
119	SolyMTch04g127520.1	turquoise
119	SolyMTch12g338990.1	turquoise
119	SolyMTch09g267460.2	turquoise
119	SolyMTch09g255890.4	turquoise
119	SolyMTch09g256970.1	turquoise
119	SolyMTch03g080220.1	turquoise
119	SolyMTch06g196850.3	turquoise
119	SolyMTch01g037160.1	turquoise
119	SolyMTch12g328180.4	turquoise
119	SolyMTch11g304630.1	turquoise
119	SolyMTch01g030400.1	turquoise
119	SolyMTch01g033530.1	turquoise
119	SolyMTch08g244200.5	turquoise
119	SolyMTch03g111680.5	turquoise
119	SolyMTch07g209810.1	turquoise
119	SolyMTch12g339510.3	turquoise
119	SolyMTch12g334580.1	turquoise
119	SolyMTch03g104470.1	turquoise
119	SolyMTch12g332020.2	turquoise
119	SolyMTch03g093120.4	turquoise
119	SolyMTch05g162710.13	turquoise
119	SolyMTch10g301680.1	turquoise
119	SolyMTch02g062200.2	turquoise
119	SolyMTch05g158800.1	turquoise
119	SolyMTch01g038040.1	turquoise
119	SolyMTch04g122480.2	turquoise
119	SolyMTch10g281560.1	turquoise
119	SolyMTch08g224250.6	turquoise
119	SolyMTch03g105550.2	turquoise
119	SolyMTch03g093120.2	turquoise
119	SolyMTch01g031910.1	turquoise
119	SolyMTch02g073990.2	turquoise
119	SolyMTch09g276250.1	turquoise
119	SolyMTch02g063970.5	turquoise
119	SolyMTch06g178300.3	turquoise
119	SolyMTch01g020810.4	turquoise
119	SolyMTch01g009130.3	turquoise
119	SolyMTch08g243470.4	turquoise
119	SolyMTch02g055190.1	turquoise
119	SolyMTch02g067890.1	turquoise
119	SolyMTch08g239300.1	turquoise
119	SolyMTch06g171540.2	turquoise
119	SolyMTch10g297530.2	turquoise
119	SolyMTch07g215000.5	turquoise
119	SolyMTch06g191770.1	turquoise
119	SolyMTch01g021820.2	turquoise
119	SolyMTch08g237950.7	turquoise
119	SolyMTch09g264010.2	turquoise
119	SolyMTch02g072230.1	turquoise
119	SolyMTch08g247780.1	turquoise
119	SolyMTch02g068170.4	turquoise
119	SolyMTch06g190680.2	turquoise
119	SolyMTch05g162710.5	turquoise
119	SolyMTch11g316000.1	turquoise
119	SolyMTch03g086870.2	turquoise
119	SolyMTch09g263220.4	turquoise
119	SolyMTch08g237800.1	turquoise
119	SolyMTch12g334450.1	turquoise
119	SolyMTch11g320210.2	turquoise
119	SolyMTch02g059760.1	turquoise
119	SolyMTch08g248490.1	turquoise
119	SolyMTch06g178250.5	turquoise
119	SolyMTch01g040970.1	turquoise
119	SolyMTch01g039250.2	turquoise
119	SolyMTch11g313350.1	turquoise
119	SolyMTch12g340900.1	turquoise
119	SolyMTch08g240010.3	turquoise
119	SolyMTch09g259010.1	turquoise
119	SolyMTch07g222720.8	turquoise
119	SolyMTch03g096640.2	turquoise
119	SolyMTch10g301060.1	turquoise
119	SolyMTch08g224780.14	turquoise
119	SolyMTch01g019110.1	turquoise
119	SolyMTch02g046190.1	turquoise
119	SolyMTch02g074340.1	turquoise
119	SolyMTch03g112330.1	turquoise
119	SolyMTch03g107340.1	turquoise
119	SolyMTch01g041100.1	turquoise
119	SolyMTch01g016320.2	turquoise
119	SolyMTch09g264720.1	turquoise
119	SolyMTch02g071140.1	turquoise
119	SolyMTch07g217790.2	turquoise
119	SolyMTch02g056330.11	turquoise
119	SolyMTch06g194540.1	turquoise
119	SolyMTch12g348240.3	turquoise
119	SolyMTch05g160270.6	turquoise
119	SolyMTch10g282600.1	turquoise
119	SolyMTch06g170330.1	turquoise
119	SolyMTch08g225870.4	turquoise
119	SolyMTch08g239980.11	turquoise
119	SolyMTch04g125860.2	turquoise
119	SolyMTch02g078510.3	turquoise
119	SolyMTch07g212950.1	turquoise
119	SolyMTch05g155470.1	turquoise
119	SolyMTch08g232650.1	turquoise
119	SolyMTch06g180110.1	turquoise
119	SolyMTch02g066540.9	turquoise
119	SolyMTch03g107820.1	turquoise
119	SolyMTch04g135320.6	turquoise
119	SolyMTch08g235830.2	turquoise
119	SolyMTch11g315690.3	turquoise
119	SolyMTch10g277810.1	turquoise
119	SolyMTch05g167470.2	turquoise
119	SolyMTch03g088420.6	turquoise
119	SolyMTch10g293320.4	turquoise
119	SolyMTch03g104880.1	turquoise
119	SolyMTch02g072160.2	turquoise
119	SolyMTch12g335800.4	turquoise
119	SolyMTch01g015240.1	turquoise
119	SolyMTch08g246680.1	turquoise
119	SolyMTch08g245260.4	turquoise
119	SolyMTch05g165480.2	turquoise
119	SolyMTch10g295910.1	turquoise
119	SolyMTch09g249640.1	turquoise
119	SolyMTch10g278070.5	turquoise
119	SolyMTch08g231280.5	turquoise
119	SolyMTch05g155150.1	turquoise
119	SolyMTch06g191410.1	turquoise
119	SolyMTch05g154090.3	turquoise
119	SolyMTch01g025040.1	turquoise
119	SolyMTch01g025780.3	turquoise
119	SolyMTch12g346390.13	turquoise
119	SolyMTch12g347010.1	turquoise
119	SolyMTch07g204930.1	turquoise
119	SolyMTch01g037310.3	turquoise
119	SolyMTch01g042710.3	turquoise
119	SolyMTch04g137890.2	turquoise
119	SolyMTch03g111680.3	turquoise
119	SolyMTch09g260340.1	turquoise
119	SolyMTch12g349560.1	turquoise
119	SolyMTch01g004750.2	turquoise
119	SolyMTch12g340900.4	turquoise
119	SolyMTch06g193300.3	turquoise
119	SolyMTch12g335360.23	turquoise
119	SolyMTch01g037130.1	turquoise
119	SolyMTch04g123840.7	turquoise
119	SolyMTch05g160590.2	turquoise
119	SolyMTch12g349770.1	turquoise
119	SolyMTch03g085310.2	turquoise
119	SolyMTch06g179780.1	turquoise
119	SolyMTch04g138330.2	turquoise
119	SolyMTch12g328180.3	turquoise
119	SolyMTch03g105620.1	turquoise
119	SolyMTch10g301200.6	turquoise
119	SolyMTch07g214540.1	turquoise
119	SolyMTch03g109310.3	turquoise
119	SolyMTch06g172820.2	turquoise
119	SolyMTch06g192070.1	turquoise
119	SolyMTch05g163940.3	turquoise
119	SolyMTch10g299140.3	turquoise
119	SolyMTch01g028400.3	turquoise
119	SolyMTch09g275630.1	turquoise
119	SolyMTch06g186420.1	turquoise
119	SolyMTch01g020220.3	turquoise
119	SolyMTch07g205400.1	turquoise
119	SolyMTch03g106690.1	turquoise
119	SolyMTch03g080270.3	turquoise
119	SolyMTch11g324230.11	turquoise
119	SolyMTch05g148210.1	turquoise
119	SolyMTch08g245460.3	turquoise
119	SolyMTch05g152360.1	turquoise
119	SolyMTch10g277820.3	turquoise
119	SolyMTch03g109750.5	turquoise
119	SolyMTch02g051660.2	turquoise
119	SolyMTch03g080220.2	turquoise
119	SolyMTch05g165960.2	turquoise
119	SolyMTch06g188800.1	turquoise
119	SolyMTch03g080400.2	turquoise
119	SolyMTch02g054900.3	turquoise
119	SolyMTch10g283660.1	turquoise
119	SolyMTch05g166360.1	turquoise
119	SolyMTch01g003170.6	turquoise
119	SolyMTch06g175480.2	turquoise
119	SolyMTch09g271980.5	turquoise
119	SolyMTch03g083430.1	turquoise
119	SolyMTch03g094040.1	turquoise
119	SolyMTch04g126510.1	turquoise
119	SolyMTch01g031280.1	turquoise
119	SolyMTch01g041720.2	turquoise
119	SolyMTch11g314710.1	turquoise
119	SolyMTch03g090780.4	turquoise
119	SolyMTch01g004920.1	turquoise
119	SolyMTch07g218360.2	turquoise
119	SolyMTch12g339780.3	turquoise
119	SolyMTch06g180710.3	turquoise
119	SolyMTch02g050440.32	turquoise
119	SolyMTch12g335900.2	turquoise
119	SolyMTch01g019930.2	turquoise
119	SolyMTch08g224780.10	turquoise
119	SolyMTch11g303300.1	turquoise
119	SolyMTch02g067240.2	turquoise
119	SolyMTch05g143730.4	turquoise
119	SolyMTch08g239300.2	turquoise
119	SolyMTch10g301120.2	turquoise
119	SolyMTch07g199180.1	turquoise
120	SolyMTch01g025710.2	white
120	SolyMTch03g090180.2	white
120	SolyMTch11g324880.3	white
120	SolyMTch02g048140.18	white
120	SolyMTch07g205550.2	white
120	SolyMTch01g019170.1	white
120	SolyMTch02g076270.3	white
120	SolyMTch08g235770.3	white
120	SolyMTch08g236050.1	white
120	SolyMTch08g225690.1	white
120	SolyMTch04g120610.1	white
120	SolyMTch06g169470.1	white
120	SolyMTch06g191480.1	white
120	SolyMTch06g186020.4	white
120	SolyMTch05g166140.1	white
120	SolyMTch11g302820.1	white
120	SolyMTch09g266900.2	white
120	SolyMTch02g075750.1	white
120	SolyMTch05g154410.1	white
120	SolyMTch12g338590.1	white
120	SolyMTch11g325310.1	white
120	SolyMTch06g188830.1	white
120	SolyMTch11g302840.3	white
120	SolyMTch10g288730.1	white
120	SolyMTch04g115960.6	white
120	SolyMTch03g090900.2	white
120	SolyMTch09g273130.1	white
120	SolyMTch12g348490.1	white
120	SolyMTch04g116470.1	white
120	SolyMTch11g305490.1	white
120	SolyMTch08g229350.4	white
120	SolyMTch07g203280.1	white
120	SolyMTch09g272070.2	white
120	SolyMTch04g123300.1	white
120	SolyMTch09g265590.3	white
120	SolyMTch01g007920.1	white
120	SolyMTch07g206630.1	white
120	SolyMTch11g311530.1	white
120	SolyMTch08g248410.1	white
120	SolyMTch01g022510.3	white
120	SolyMTch07g222350.1	white
120	SolyMTch09g265100.8	white
120	SolyMTch11g310980.1	white
120	SolyMTch05g167680.1	white
120	SolyMTch11g316220.1	white
120	SolyMTch09g274560.1	white
120	SolyMTch01g013840.1	white
120	SolyMTch11g324880.2	white
120	SolyMTch05g167860.3	white
120	SolyMTch10g283470.1	white
120	SolyMTch08g243330.1	white
120	SolyMTch04g115760.1	white
120	SolyMTch03g108950.1	white
120	SolyMTch03g112780.2	white
120	SolyMTch11g302840.4	white
120	SolyMTch05g149000.2	white
120	SolyMTch01g040270.2	white
120	SolyMTch08g246410.8	white
120	SolyMTch08g234150.1	white
120	SolyMTch02g050280.1	white
120	SolyMTch04g129560.2	white
120	SolyMTch08g237400.1	white
120	SolyMTch01g032850.1	white
120	SolyMTch12g337980.4	white
120	SolyMTch04g139900.2	white
120	SolyMTch01g021880.1	white
120	SolyMTch05g153590.1	white
120	SolyMTch04g115960.4	white
120	SolyMTch09g268530.2	white
120	SolyMTch05g156850.1	white
120	SolyMTch03g087870.12	white
120	SolyMTch03g102510.4	white
120	SolyMTch07g219890.1	white
120	SolyMTch06g192000.1	white
120	SolyMTch01g037130.2	white
120	SolyMTch04g116160.1	white
120	SolyMTch06g172460.1	white
120	SolyMTch02g060160.9	white
120	SolyMTch02g059530.65	white
120	SolyMTch05g160400.2	white
120	SolyMTch06g189520.1	white
120	SolyMTch05g166280.4	white
120	SolyMTch11g304180.1	white
120	SolyMTch11g316950.1	white
120	SolyMTch11g324230.6	white
120	SolyMTch04g132350.3	white
120	SolyMTch06g190180.1	white
120	SolyMTch01g023660.2	white
120	SolyMTch05g145430.2	white
120	SolyMTch10g293740.2	white
120	SolyMTch05g157820.3	white
120	SolyMTch03g093130.1	white
120	SolyMTch03g107420.2	white
120	SolyMTch07g218240.1	white
120	SolyMTch07g214210.2	white
120	SolyMTch10g301070.1	white
120	SolyMTch12g347810.2	white
120	SolyMTch05g156320.2	white
120	SolyMTch02g055900.1	white
120	SolyMTch08g230480.1	white
120	SolyMTch11g323290.1	white
120	SolyMTch08g235270.1	white
120	SolyMTch02g069990.2	white
120	SolyMTch05g167870.1	white
120	SolyMTch01g039020.1	white
120	SolyMTch10g295500.2	white
120	SolyMTch01g038190.2	white
120	SolyMTch10g285920.1	white
120	SolyMTch05g152770.1	white
120	SolyMTch08g231650.2	white
120	SolyMTch07g218420.2	white
120	SolyMTch07g219660.1	white
120	SolyMTch07g209330.1	white
120	SolyMTch09g261570.2	white
120	SolyMTch04g115290.1	white
120	SolyMTch01g036770.1	white
120	SolyMTch11g311240.1	white
120	SolyMTch09g274560.2	white
120	SolyMTch09g274560.3	white
120	SolyMTch09g263350.1	white
120	SolyMTch06g180070.1	white
120	SolyMTch02g071730.1	white
120	SolyMTch11g316120.3	white
120	SolyMTch06g196790.1	white
120	SolyMTch02g057290.1	white
120	SolyMTch01g024170.1	white
120	SolyMTch05g159530.1	white
120	SolyMTch07g217860.2	white
120	SolyMTch11g321640.11	white
120	SolyMTch08g241100.3	white
120	SolyMTch01g016450.1	white
120	SolyMTch12g340110.1	white
120	SolyMTch12g338100.2	white
120	SolyMTch10g282700.1	white
120	SolyMTch05g161900.2	white
120	SolyMTch02g048780.4	white
120	SolyMTch07g200870.2	white
120	SolyMTch11g321030.1	white
120	SolyMTch10g298220.1	white
120	SolyMTch05g157900.3	white
120	SolyMTch07g200870.1	white
120	SolyMTch02g074790.14	white
120	SolyMTch06g188540.4	white
120	SolyMTch09g275290.2	white
120	SolyMTch06g189310.1	white
120	SolyMTch02g047100.1	white
120	SolyMTch02g050070.1	white
120	SolyMTch03g111250.3	white
120	SolyMTch01g015820.1	white
120	SolyMTch01g011360.1	white
120	SolyMTch03g084160.1	white
120	SolyMTch08g244620.1	white
120	SolyMTch05g163680.1	white
120	SolyMTch01g021160.5	white
120	SolyMTch06g191800.3	white
120	SolyMTch12g335500.1	white
120	SolyMTch01g014270.1	white
120	SolyMTch08g235490.1	white
120	SolyMTch04g123970.1	white
120	SolyMTch09g259750.1	white
120	SolyMTch02g077380.5	white
120	SolyMTch05g166030.3	white
120	SolyMTch11g316960.1	white
120	SolyMTch08g237950.8	white
120	SolyMTch02g073850.4	white
120	SolyMTch12g342380.2	white
120	SolyMTch12g332220.2	white
120	SolyMTch05g153480.1	white
120	SolyMTch03g103640.5	white
120	SolyMTch06g182110.1	white
120	SolyMTch01g024060.2	white
120	SolyMTch02g055020.1	white
120	SolyMTch06g183030.1	white
120	SolyMTch06g176650.1	white
120	SolyMTch01g015710.2	white
120	SolyMTch11g321640.2	white
120	SolyMTch02g057690.1	white
120	SolyMTch03g092980.2	white
120	SolyMTch12g328920.1	white
120	SolyMTch01g010660.2	white
120	SolyMTch05g159530.3	white
120	SolyMTch01g025480.5	white
120	SolyMTch01g018150.11	white
120	SolyMTch10g301230.1	white
120	SolyMTch08g237730.1	white
120	SolyMTch06g196420.1	white
120	SolyMTch04g140250.6	white
120	SolyMTch06g196620.3	white
120	SolyMTch09g250430.1	white
120	SolyMTch09g273550.1	white
120	SolyMTch03g094140.1	white
120	SolyMTch10g301070.2	white
120	SolyMTch01g017100.1	white
120	SolyMTch09g263780.7	white
120	SolyMTch07g217380.1	white
120	SolyMTch05g165810.2	white
120	SolyMTch11g312140.2	white
120	SolyMTch08g248110.1	white
120	SolyMTch11g321640.7	white
120	SolyMTch03g096930.2	white
120	SolyMTch11g315370.1	white
120	SolyMTch01g022710.1	white
120	SolyMTch02g059440.3	white
120	SolyMTch01g039950.1	white
120	SolyMTch02g069990.3	white
120	SolyMTch01g041780.5	white
120	SolyMTch02g076240.1	white
120	SolyMTch08g246410.3	white
120	SolyMTch12g336020.1	white
120	SolyMTch05g166670.1	white
120	SolyMTch01g039030.1	white
120	SolyMTch04g126640.1	white
120	SolyMTch06g181620.1	white
120	SolyMTch01g036600.1	white
120	SolyMTch02g056250.1	white
120	SolyMTch02g068950.1	white
120	SolyMTch10g286900.5	white
120	SolyMTch02g075480.3	white
120	SolyMTch06g170480.1	white
120	SolyMTch04g115760.2	white
120	SolyMTch04g120490.1	white
120	SolyMTch09g269670.3	white
120	SolyMTch10g289330.3	white
120	SolyMTch10g286910.2	white
120	SolyMTch12g335130.1	white
120	SolyMTch06g190310.3	white
120	SolyMTch02g051460.2	white
120	SolyMTch09g263400.2	white
120	SolyMTch08g233070.3	white
120	SolyMTch01g034360.58	white
120	SolyMTch05g163010.7	white
120	SolyMTch06g181610.2	white
120	SolyMTch02g057180.1	white
120	SolyMTch03g095530.5	white
120	SolyMTch08g242840.1	white
120	SolyMTch09g264820.1	white
120	SolyMTch03g101450.4	white
120	SolyMTch02g051220.1	white
120	SolyMTch03g082430.1	white
120	SolyMTch12g337390.2	white
120	SolyMTch01g005110.1	white
120	SolyMTch09g251660.1	white
120	SolyMTch04g117670.1	white
120	SolyMTch12g335320.5	white
120	SolyMTch01g043210.1	white
120	SolyMTch08g232990.2	white
120	SolyMTch03g096990.2	white
120	SolyMTch04g116300.1	white
120	SolyMTch01g035920.1	white
120	SolyMTch01g042110.1	white
120	SolyMTch08g225870.2	white
120	SolyMTch11g322400.1	white
120	SolyMTch11g321760.2	white
120	SolyMTch08g240450.6	white
120	SolyMTch08g245330.1	white
120	SolyMTch02g074430.3	white
120	SolyMTch04g116310.1	white
120	SolyMTch05g150040.6	white
120	SolyMTch02g051220.2	white
120	SolyMTch03g098120.1	white
120	SolyMTch03g099400.1	white
120	SolyMTch08g239660.2	white
120	SolyMTch12g334000.9	white
120	SolyMTch10g285620.2	white
120	SolyMTch06g193990.2	white
120	SolyMTch01g036590.5	white
120	SolyMTch09g269520.2	white
120	SolyMTch08g243810.11	white
120	SolyMTch02g072830.1	white
120	SolyMTch08g237950.6	white
120	SolyMTch10g289580.2	white
120	SolyMTch04g122530.3	white
120	SolyMTch05g162600.3	white
120	SolyMTch08g231040.1	white
120	SolyMTch08g235330.6	white
120	SolyMTch10g277980.2	white
120	SolyMTch07g210680.1	white
120	SolyMTch04g131840.3	white
120	SolyMTch01g037060.1	white
120	SolyMTch11g316790.1	white
120	SolyMTch03g107020.34	white
120	SolyMTch01g036390.2	white
120	SolyMTch03g097940.2	white
120	SolyMTch09g264390.2	white
120	SolyMTch10g278870.1	white
120	SolyMTch01g010290.1	white
120	SolyMTch01g010850.4	white
120	SolyMTch07g218430.1	white
120	SolyMTch12g342130.3	white
120	SolyMTch11g305970.2	white
120	SolyMTch07g215580.1	white
120	SolyMTch10g289640.10	white
120	SolyMTch09g251630.7	white
120	SolyMTch06g176290.2	white
120	SolyMTch01g030910.2	white
120	SolyMTch01g009510.1	white
120	SolyMTch04g132120.1	white
120	SolyMTch05g159670.2	white
120	SolyMTch08g236630.1	white
120	SolyMTch06g194090.3	white
120	SolyMTch01g032250.1	white
120	SolyMTch04g117660.2	white
120	SolyMTch04g131410.1	white
120	SolyMTch01g018000.1	white
120	SolyMTch08g235830.1	white
120	SolyMTch07g198310.4	white
120	SolyMTch08g233530.9	white
120	SolyMTch03g080160.2	white
120	SolyMTch12g343140.1	white
120	SolyMTch05g161260.2	white
120	SolyMTch10g299200.1	white
120	SolyMTch05g158450.1	white
120	SolyMTch10g289520.1	white
120	SolyMTch05g159390.4	white
120	SolyMTch09g262040.3	white
120	SolyMTch06g195740.1	white
120	SolyMTch02g059500.35	white
120	SolyMTch06g174490.1	white
120	SolyMTch06g186800.1	white
120	SolyMTch03g097970.2	white
120	SolyMTch11g314370.1	white
120	SolyMTch12g334550.4	white
120	SolyMTch09g263160.2	white
120	SolyMTch09g264060.4	white
120	SolyMTch01g012050.1	white
120	SolyMTch03g093090.3	white
120	SolyMTch02g060780.1	white
120	SolyMTch10g298960.17	white
120	SolyMTch03g107730.1	white
120	SolyMTch09g251280.2	white
120	SolyMTch01g040890.1	white
120	SolyMTch11g303390.1	white
120	SolyMTch04g124810.7	white
120	SolyMTch05g155930.1	white
120	SolyMTch03g079980.1	white
120	SolyMTch01g003630.1	white
120	SolyMTch01g034790.2	white
120	SolyMTch06g182170.1	white
120	SolyMTch12g349910.1	white
120	SolyMTch03g096010.1	white
120	SolyMTch08g228310.1	white
120	SolyMTch07g217860.4	white
120	SolyMTch03g095270.1	white
120	SolyMTch02g072470.1	white
120	SolyMTch05g152180.4	white
120	SolyMTch02g056840.3	white
120	SolyMTch02g074860.1	white
120	SolyMTch12g348790.1	white
120	SolyMTch12g331540.1	white
120	SolyMTch03g110680.1	white
120	SolyMTch04g139040.1	white
120	SolyMTch05g158360.1	white
120	SolyMTch04g132350.2	white
120	SolyMTch10g285430.2	white
120	SolyMTch09g259160.5	white
120	SolyMTch07g206880.2	white
120	SolyMTch12g329040.1	white
120	SolyMTch01g009950.5	white
120	SolyMTch01g032090.2	white
120	SolyMTch03g107020.2	white
120	SolyMTch03g087870.10	white
120	SolyMTch10g277110.9	white
120	SolyMTch04g126330.1	white
120	SolyMTch06g184350.1	white
120	SolyMTch05g167210.1	white
120	SolyMTch09g253130.1	white
120	SolyMTch03g087660.3	white
120	SolyMTch11g315370.2	white
120	SolyMTch03g086660.39	white
120	SolyMTch02g066590.1	white
120	SolyMTch06g173610.6	white
120	SolyMTch08g243750.1	white
121	SolyMTch03g082050.1	magenta
121	SolyMTch08g231700.1	magenta
121	SolyMTch12g348570.1	magenta
121	SolyMTch01g019990.1	magenta
121	SolyMTch06g186690.1	magenta
121	SolyMTch01g034200.2	magenta
121	SolyMTch04g124060.1	magenta
121	SolyMTch01g013360.1	magenta
121	SolyMTch03g111310.1	magenta
121	SolyMTch09g262740.3	magenta
121	SolyMTch09g275470.1	magenta
121	SolyMTch08g228070.1	magenta
121	SolyMTch12g341390.3	magenta
121	SolyMTch03g113180.1	magenta
121	SolyMTch02g057020.2	magenta
121	SolyMTch03g093190.1	magenta
121	SolyMTch11g310040.2	magenta
121	SolyMTch01g035040.3	magenta
121	SolyMTch02g057700.1	magenta
121	SolyMTch05g145100.3	magenta
121	SolyMTch01g030340.1	magenta
121	SolyMTch02g050700.5	magenta
121	SolyMTch07g215830.3	magenta
121	SolyMTch09g263230.1	magenta
121	SolyMTch04g136030.4	magenta
121	SolyMTch05g153870.3	magenta
121	SolyMTch09g257170.1	magenta
121	SolyMTch09g249460.1	magenta
121	SolyMTch10g290130.1	magenta
121	SolyMTch04g118080.2	magenta
121	SolyMTch05g167050.1	magenta
121	SolyMTch11g324360.1	magenta
121	SolyMTch09g256350.1	magenta
121	SolyMTch01g012830.1	magenta
121	SolyMTch11g317250.4	magenta
121	SolyMTch08g231080.1	magenta
121	SolyMTch11g310020.1	magenta
121	SolyMTch02g053780.4	magenta
121	SolyMTch01g004670.3	magenta
121	SolyMTch03g113640.1	magenta
121	SolyMTch03g082270.1	magenta
121	SolyMTch03g101170.1	magenta
121	SolyMTch11g307040.5	magenta
121	SolyMTch04g142360.1	magenta
121	SolyMTch11g311880.1	magenta
121	SolyMTch11g324890.1	magenta
121	SolyMTch07g217280.2	magenta
121	SolyMTch02g051970.1	magenta
121	SolyMTch10g298550.2	magenta
121	SolyMTch09g249560.5	magenta
121	SolyMTch07g205490.1	magenta
121	SolyMTch07g217480.2	magenta
121	SolyMTch10g284120.5	magenta
121	SolyMTch03g114180.1	magenta
121	SolyMTch08g248500.1	magenta
121	SolyMTch05g156390.1	magenta
121	SolyMTch01g034780.1	magenta
121	SolyMTch08g248570.1	magenta
121	SolyMTch03g092740.1	magenta
121	SolyMTch04g143600.2	magenta
121	SolyMTch04g137760.2	magenta
121	SolyMTch10g301330.1	magenta
121	SolyMTch01g044110.2	magenta
121	SolyMTch02g055750.2	magenta
121	SolyMTch03g112840.3	magenta
121	SolyMTch07g216180.1	magenta
121	SolyMTch01g018440.1	magenta
121	SolyMTch09g250250.1	magenta
121	SolyMTch01g015190.2	magenta
121	SolyMTch04g126420.2	magenta
121	SolyMTch10g301410.1	magenta
121	SolyMTch12g346480.1	magenta
121	SolyMTch01g026210.1	magenta
121	SolyMTch11g310040.1	magenta
121	SolyMTch09g260360.1	magenta
121	SolyMTch07g204330.5	magenta
121	SolyMTch01g036660.6	magenta
121	SolyMTch03g094700.1	magenta
121	SolyMTch01g015170.1	magenta
121	SolyMTch04g135540.2	magenta
121	SolyMTch01g011170.1	magenta
121	SolyMTch11g311810.1	magenta
121	SolyMTch04g116800.1	magenta
121	SolyMTch03g084030.2	magenta
121	SolyMTch09g263960.1	magenta
121	SolyMTch04g142110.2	magenta
121	SolyMTch08g224050.5	magenta
121	SolyMTch09g270050.2	magenta
121	SolyMTch11g310030.1	magenta
121	SolyMTch03g080780.4	magenta
121	SolyMTch02g072040.1	magenta
121	SolyMTch12g350850.1	magenta
121	SolyMTch06g175190.4	magenta
121	SolyMTch02g072260.1	magenta
121	SolyMTch12g341390.5	magenta
121	SolyMTch12g341150.1	magenta
121	SolyMTch03g096420.3	magenta
121	SolyMTch05g165150.1	magenta
121	SolyMTch04g142560.1	magenta
121	SolyMTch02g056340.1	magenta
121	SolyMTch01g012620.1	magenta
121	SolyMTch04g138290.1	magenta
121	SolyMTch03g087130.1	magenta
121	SolyMTch08g240680.1	magenta
121	SolyMTch11g304400.1	magenta
121	SolyMTch01g016550.1	magenta
121	SolyMTch03g112080.1	magenta
121	SolyMTch10g286240.1	magenta
121	SolyMTch03g099580.2	magenta
121	SolyMTch04g115050.1	magenta
121	SolyMTch01g045100.2	magenta
121	SolyMTch02g059450.1	magenta
121	SolyMTch12g329410.1	magenta
121	SolyMTch07g223090.1	magenta
121	SolyMTch10g289550.1	magenta
121	SolyMTch12g333500.1	magenta
121	SolyMTch03g114380.2	magenta
121	SolyMTch09g265530.3	magenta
121	SolyMTch11g305730.1	magenta
121	SolyMTch09g262140.1	magenta
121	SolyMTch11g303660.1	magenta
121	SolyMTch05g145030.1	magenta
121	SolyMTch07g220250.2	magenta
121	SolyMTch02g058050.2	magenta
121	SolyMTch02g056360.1	magenta
121	SolyMTch08g239210.1	magenta
121	SolyMTch04g130630.3	magenta
121	SolyMTch01g008420.2	magenta
121	SolyMTch03g113730.1	magenta
121	SolyMTch06g196560.9	magenta
121	SolyMTch08g236160.1	magenta
121	SolyMTch11g323940.2	magenta
121	SolyMTch03g089180.14	magenta
121	SolyMTch03g100110.2	magenta
121	SolyMTch02g060850.1	magenta
121	SolyMTch08g248250.4	magenta
121	SolyMTch07g201580.4	magenta
121	SolyMTch03g111300.2	magenta
121	SolyMTch02g075490.1	magenta
121	SolyMTch02g074560.1	magenta
121	SolyMTch07g201580.3	magenta
121	SolyMTch03g100910.3	magenta
121	SolyMTch08g226890.2	magenta
121	SolyMTch08g232150.1	magenta
121	SolyMTch12g346740.1	magenta
121	SolyMTch03g089620.2	magenta
121	SolyMTch12g332280.2	magenta
121	SolyMTch02g054140.7	magenta
121	SolyMTch09g254800.13	magenta
121	SolyMTch10g278050.1	magenta
121	SolyMTch12g349070.1	magenta
121	SolyMTch12g331730.1	magenta
121	SolyMTch03g108340.5	magenta
121	SolyMTch11g312120.3	magenta
121	SolyMTch08g246730.1	magenta
121	SolyMTch08g226770.1	magenta
121	SolyMTch07g222550.1	magenta
121	SolyMTch01g013350.6	magenta
121	SolyMTch03g101100.1	magenta
121	SolyMTch01g030330.1	magenta
121	SolyMTch02g061100.1	magenta
121	SolyMTch06g189450.2	magenta
121	SolyMTch06g175190.6	magenta
121	SolyMTch08g224050.3	magenta
121	SolyMTch06g194900.1	magenta
121	SolyMTch02g048860.1	magenta
121	SolyMTch12g341820.3	magenta
121	SolyMTch10g284120.2	magenta
121	SolyMTch01g028430.1	magenta
121	SolyMTch07g209720.1	magenta
121	SolyMTch03g097410.2	magenta
121	SolyMTch12g341220.1	magenta
121	SolyMTch04g114460.2	magenta
121	SolyMTch01g044480.2	magenta
121	SolyMTch02g074390.1	magenta
121	SolyMTch05g160430.2	magenta
121	SolyMTch03g108070.2	magenta
121	SolyMTch06g179550.1	magenta
121	SolyMTch04g125300.1	magenta
121	SolyMTch05g149000.5	magenta
121	SolyMTch08g234930.1	magenta
121	SolyMTch01g015190.1	magenta
121	SolyMTch08g234840.1	magenta
121	SolyMTch02g074190.1	magenta
121	SolyMTch05g146560.2	magenta
121	SolyMTch04g126920.1	magenta
121	SolyMTch02g078460.3	magenta
121	SolyMTch01g020560.1	magenta
121	SolyMTch07g218380.1	magenta
121	SolyMTch09g259590.6	magenta
121	SolyMTch02g051080.1	magenta
121	SolyMTch04g123350.1	magenta
121	SolyMTch09g271810.1	magenta
121	SolyMTch03g110850.1	magenta
121	SolyMTch08g246230.2	magenta
121	SolyMTch01g024130.1	magenta
121	SolyMTch08g241480.1	magenta
121	SolyMTch07g200320.45	magenta
121	SolyMTch07g198010.5	magenta
121	SolyMTch09g252760.1	magenta
121	SolyMTch06g176510.1	magenta
121	SolyMTch02g047590.1	magenta
121	SolyMTch10g277300.7	magenta
121	SolyMTch07g217960.1	magenta
121	SolyMTch01g014410.1	magenta
121	SolyMTch03g089620.1	magenta
121	SolyMTch05g150720.1	magenta
121	SolyMTch01g020240.2	magenta
121	SolyMTch10g287330.1	magenta
121	SolyMTch01g016910.2	magenta
121	SolyMTch10g298060.2	magenta
121	SolyMTch03g101070.1	magenta
121	SolyMTch02g051960.1	magenta
121	SolyMTch11g310190.2	magenta
121	SolyMTch06g196440.1	magenta
121	SolyMTch12g334600.1	magenta
121	SolyMTch12g346510.1	magenta
121	SolyMTch02g078320.1	magenta
121	SolyMTch01g019750.2	magenta
121	SolyMTch03g099000.2	magenta
121	SolyMTch02g069900.2	magenta
121	SolyMTch11g313240.2	magenta
121	SolyMTch08g244650.3	magenta
121	SolyMTch04g129580.2	magenta
121	SolyMTch12g331220.1	magenta
121	SolyMTch03g092930.2	magenta
121	SolyMTch11g323610.2	magenta
121	SolyMTch01g031520.2	magenta
121	SolyMTch06g188050.1	magenta
121	SolyMTch12g328990.10	magenta
121	SolyMTch04g138320.1	magenta
121	SolyMTch01g036460.3	magenta
121	SolyMTch02g046620.10	magenta
121	SolyMTch12g345080.3	magenta
121	SolyMTch06g183110.7	magenta
121	SolyMTch01g042870.2	magenta
121	SolyMTch04g141940.1	magenta
121	SolyMTch11g312920.1	magenta
121	SolyMTch06g196780.1	magenta
121	SolyMTch01g035970.7	magenta
121	SolyMTch01g016920.1	magenta
121	SolyMTch12g351090.3	magenta
121	SolyMTch02g075970.1	magenta
121	SolyMTch06g193320.3	magenta
121	SolyMTch02g078650.1	magenta
121	SolyMTch08g239220.1	magenta
121	SolyMTch01g032660.1	magenta
121	SolyMTch06g187200.1	magenta
121	SolyMTch01g011070.2	magenta
121	SolyMTch07g217240.1	magenta
121	SolyMTch06g191720.1	magenta
121	SolyMTch01g030330.2	magenta
121	SolyMTch02g079030.1	magenta
121	SolyMTch04g126120.3	magenta
121	SolyMTch08g231790.1	magenta
121	SolyMTch10g300000.1	magenta
121	SolyMTch10g299640.1	magenta
121	SolyMTch01g013590.4	magenta
121	SolyMTch01g022340.1	magenta
121	SolyMTch03g101500.1	magenta
121	SolyMTch02g053780.5	magenta
121	SolyMTch07g207560.2	magenta
121	SolyMTch05g160740.4	magenta
121	SolyMTch04g133210.14	magenta
121	SolyMTch05g144160.1	magenta
121	SolyMTch01g010700.1	magenta
121	SolyMTch03g104760.3	magenta
121	SolyMTch02g075040.1	magenta
121	SolyMTch05g152560.1	magenta
121	SolyMTch01g035050.3	magenta
121	SolyMTch08g242800.2	magenta
121	SolyMTch07g215280.2	magenta
121	SolyMTch06g181200.1	magenta
121	SolyMTch02g046100.2	magenta
121	SolyMTch08g224060.1	magenta
121	SolyMTch09g260270.3	magenta
121	SolyMTch02g057560.1	magenta
121	SolyMTch06g195800.5	magenta
121	SolyMTch03g081190.4	magenta
121	SolyMTch01g035050.1	magenta
121	SolyMTch01g024240.6	magenta
121	SolyMTch09g254170.3	magenta
121	SolyMTch05g167960.9	magenta
121	SolyMTch07g212350.7	magenta
121	SolyMTch07g219920.1	magenta
121	SolyMTch12g349380.1	magenta
121	SolyMTch01g013920.1	magenta
121	SolyMTch04g136090.1	magenta
121	SolyMTch08g226890.1	magenta
121	SolyMTch08g236060.1	magenta
121	SolyMTch02g072000.1	magenta
121	SolyMTch05g143980.1	magenta
121	SolyMTch07g215250.1	magenta
121	SolyMTch07g216130.1	magenta
121	SolyMTch03g104650.1	magenta
121	SolyMTch07g207380.1	magenta
121	SolyMTch10g295580.3	magenta
121	SolyMTch08g247420.1	magenta
121	SolyMTch08g245020.1	magenta
121	SolyMTch03g081150.1	magenta
121	SolyMTch10g276360.1	magenta
121	SolyMTch11g316840.3	magenta
121	SolyMTch08g224050.7	magenta
121	SolyMTch01g039970.1	magenta
121	SolyMTch05g161280.1	magenta
121	SolyMTch03g108070.6	magenta
121	SolyMTch03g110830.6	magenta
121	SolyMTch08g248250.2	magenta
121	SolyMTch02g065550.1	magenta
121	SolyMTch07g211230.5	magenta
121	SolyMTch12g329540.2	magenta
121	SolyMTch03g095910.1	magenta
121	SolyMTch07g220550.1	magenta
121	SolyMTch07g204330.4	magenta
121	SolyMTch07g223090.4	magenta
121	SolyMTch12g329980.1	magenta
121	SolyMTch01g036970.1	magenta
121	SolyMTch11g316190.1	magenta
121	SolyMTch12g330050.1	magenta
121	SolyMTch04g126120.2	magenta
121	SolyMTch02g050830.1	magenta
121	SolyMTch08g234450.1	magenta
121	SolyMTch11g320850.3	magenta
121	SolyMTch01g022970.1	magenta
121	SolyMTch10g286120.1	magenta
121	SolyMTch10g288770.2	magenta
121	SolyMTch06g178810.5	magenta
121	SolyMTch12g348560.5	magenta
121	SolyMTch04g115510.1	magenta
121	SolyMTch07g207160.1	magenta
121	SolyMTch05g157590.1	magenta
121	SolyMTch01g042300.1	magenta
121	SolyMTch02g047860.3	magenta
121	SolyMTch01g020430.2	magenta
121	SolyMTch03g105130.1	magenta
121	SolyMTch06g181060.1	magenta
121	SolyMTch07g214110.2	magenta
121	SolyMTch11g318410.1	magenta
121	SolyMTch09g261820.1	magenta
121	SolyMTch10g278950.1	magenta
121	SolyMTch05g147880.1	magenta
121	SolyMTch07g206070.13	magenta
121	SolyMTch02g078320.2	magenta
121	SolyMTch02g050650.1	magenta
121	SolyMTch03g087870.2	magenta
121	SolyMTch06g183110.9	magenta
121	SolyMTch07g222740.4	magenta
121	SolyMTch11g325590.1	magenta
121	SolyMTch07g198010.2	magenta
121	SolyMTch06g180730.2	magenta
121	SolyMTch07g203980.1	magenta
121	SolyMTch04g125510.1	magenta
121	SolyMTch10g285720.8	magenta
121	SolyMTch10g298870.3	magenta
121	SolyMTch02g075370.1	magenta
121	SolyMTch03g087890.2	magenta
121	SolyMTch03g089260.2	magenta
121	SolyMTch02g061870.1	magenta
121	SolyMTch09g260390.1	magenta
121	SolyMTch02g072760.2	magenta
121	SolyMTch06g180740.1	magenta
121	SolyMTch06g181820.2	magenta
121	SolyMTch08g231780.1	magenta
121	SolyMTch09g258590.1	magenta
121	SolyMTch05g164420.1	magenta
121	SolyMTch12g350420.1	magenta
121	SolyMTch07g211470.1	magenta
121	SolyMTch03g102350.4	magenta
121	SolyMTch04g142920.2	magenta
121	SolyMTch12g337040.2	magenta
121	SolyMTch04g128920.1	magenta
121	SolyMTch10g301200.8	magenta
121	SolyMTch01g017270.1	magenta
121	SolyMTch04g119460.1	magenta
121	SolyMTch10g276710.1	magenta
121	SolyMTch02g063980.1	magenta
121	SolyMTch10g279270.1	magenta
121	SolyMTch06g180350.1	magenta
121	SolyMTch03g080790.1	magenta
121	SolyMTch04g126340.2	magenta
121	SolyMTch12g328010.1	magenta
121	SolyMTch05g160050.2	magenta
121	SolyMTch11g311180.5	magenta
121	SolyMTch01g014860.1	magenta
121	SolyMTch01g044490.1	magenta
121	SolyMTch01g009030.1	magenta
121	SolyMTch09g255250.6	magenta
121	SolyMTch06g191510.1	magenta
121	SolyMTch01g013640.3	magenta
121	SolyMTch03g111450.1	magenta
121	SolyMTch07g213280.1	magenta
121	SolyMTch08g243600.1	magenta
121	SolyMTch01g024870.1	magenta
121	SolyMTch04g114520.1	magenta
121	SolyMTch01g003460.6	magenta
121	SolyMTch01g021190.1	magenta
121	SolyMTch05g146070.1	magenta
121	SolyMTch05g149000.6	magenta
121	SolyMTch10g289160.7	magenta
121	SolyMTch11g323980.1	magenta
121	SolyMTch04g129760.3	magenta
121	SolyMTch06g174740.1	magenta
121	SolyMTch04g138350.1	magenta
121	SolyMTch11g323350.2	magenta
121	SolyMTch01g013520.1	magenta
121	SolyMTch01g043080.1	magenta
121	SolyMTch08g236870.3	magenta
121	SolyMTch08g227410.1	magenta
121	SolyMTch08g233120.4	magenta
121	SolyMTch11g313340.3	magenta
121	SolyMTch01g033620.5	magenta
121	SolyMTch09g263120.1	magenta
121	SolyMTch08g247470.1	magenta
121	SolyMTch06g190030.1	magenta
121	SolyMTch02g068880.5	magenta
121	SolyMTch10g279760.1	magenta
121	SolyMTch01g024330.1	magenta
121	SolyMTch09g249560.2	magenta
121	SolyMTch01g035500.2	magenta
121	SolyMTch03g096470.2	magenta
121	SolyMTch11g324890.2	magenta
121	SolyMTch02g051010.4	magenta
121	SolyMTch10g295580.2	magenta
121	SolyMTch02g050650.2	magenta
121	SolyMTch10g279270.2	magenta
121	SolyMTch04g142090.1	magenta
121	SolyMTch01g013060.1	magenta
121	SolyMTch02g067540.1	magenta
121	SolyMTch07g199150.3	magenta
121	SolyMTch01g012300.4	magenta
121	SolyMTch11g313340.1	magenta
121	SolyMTch05g146150.4	magenta
121	SolyMTch06g195660.1	magenta
121	SolyMTch01g016950.5	magenta
121	SolyMTch01g019750.3	magenta
121	SolyMTch04g140130.1	magenta
121	SolyMTch01g015190.3	magenta
121	SolyMTch03g110790.1	magenta
121	SolyMTch10g298650.3	magenta
121	SolyMTch09g272430.1	magenta
121	SolyMTch02g077510.3	magenta
121	SolyMTch08g247980.1	magenta
121	SolyMTch02g052960.3	magenta
121	SolyMTch06g184390.4	magenta
121	SolyMTch04g132900.7	magenta
121	SolyMTch03g106520.5	magenta
121	SolyMTch02g070550.11	magenta
121	SolyMTch07g204580.4	magenta
121	SolyMTch12g329540.1	magenta
121	SolyMTch09g266730.1	magenta
121	SolyMTch11g311400.1	magenta
121	SolyMTch11g313040.2	magenta
121	SolyMTch01g035860.3	magenta
121	SolyMTch01g031540.1	magenta
121	SolyMTch11g324490.1	magenta
121	SolyMTch04g118340.3	magenta
121	SolyMTch04g139180.1	magenta
121	SolyMTch07g216970.1	magenta
121	SolyMTch04g122030.1	magenta
121	SolyMTch11g313740.3	magenta
121	SolyMTch09g256990.1	magenta
121	SolyMTch08g239200.2	magenta
121	SolyMTch03g110830.10	magenta
121	SolyMTch10g284120.9	magenta
121	SolyMTch01g020940.1	magenta
121	SolyMTch01g013660.1	magenta
121	SolyMTch12g336660.3	magenta
121	SolyMTch03g091690.2	magenta
121	SolyMTch02g052650.1	magenta
121	SolyMTch02g053780.1	magenta
121	SolyMTch03g105080.1	magenta
121	SolyMTch04g131790.1	magenta
121	SolyMTch08g232170.1	magenta
121	SolyMTch05g145340.1	magenta
121	SolyMTch01g030120.1	magenta
121	SolyMTch07g198840.9	magenta
121	SolyMTch11g324290.2	magenta
121	SolyMTch01g023060.2	magenta
121	SolyMTch05g164030.3	magenta
121	SolyMTch07g207540.4	magenta
121	SolyMTch02g061620.1	magenta
121	SolyMTch09g273160.2	magenta
121	SolyMTch08g233550.2	magenta
121	SolyMTch11g313740.1	magenta
121	SolyMTch10g281970.3	magenta
121	SolyMTch04g135420.2	magenta
121	SolyMTch05g153210.2	magenta
121	SolyMTch06g183110.4	magenta
121	SolyMTch01g017600.2	magenta
121	SolyMTch06g186220.5	magenta
121	SolyMTch05g143720.2	magenta
121	SolyMTch04g124960.4	magenta
121	SolyMTch02g058110.3	magenta
121	SolyMTch02g058790.1	magenta
121	SolyMTch10g284150.1	magenta
121	SolyMTch03g112470.9	magenta
121	SolyMTch10g298890.1	magenta
121	SolyMTch06g193650.1	magenta
121	SolyMTch08g248500.2	magenta
121	SolyMTch11g314810.1	magenta
121	SolyMTch08g246910.3	magenta
121	SolyMTch11g304270.3	magenta
121	SolyMTch03g094830.1	magenta
121	SolyMTch02g061250.6	magenta
121	SolyMTch02g078840.3	magenta
121	SolyMTch08g227690.1	magenta
121	SolyMTch02g047860.2	magenta
121	SolyMTch08g245490.3	magenta
121	SolyMTch02g072080.2	magenta
121	SolyMTch05g159440.1	magenta
121	SolyMTch08g227730.1	magenta
121	SolyMTch11g321280.5	magenta
121	SolyMTch02g068430.3	magenta
121	SolyMTch05g150680.3	magenta
121	SolyMTch02g066510.2	magenta
121	SolyMTch05g146140.7	magenta
121	SolyMTch03g112630.1	magenta
121	SolyMTch03g101640.1	magenta
121	SolyMTch09g264940.1	magenta
121	SolyMTch02g073040.1	magenta
121	SolyMTch06g195190.1	magenta
121	SolyMTch01g042530.1	magenta
121	SolyMTch02g048980.1	magenta
121	SolyMTch03g108920.1	magenta
121	SolyMTch03g114340.1	magenta
121	SolyMTch12g348170.3	magenta
121	SolyMTch10g295490.2	magenta
121	SolyMTch06g194990.1	magenta
121	SolyMTch08g236960.2	magenta
121	SolyMTch06g179710.1	magenta
121	SolyMTch08g243160.1	magenta
121	SolyMTch06g175550.1	magenta
121	SolyMTch01g043250.7	magenta
121	SolyMTch03g104790.1	magenta
121	SolyMTch01g038430.4	magenta
121	SolyMTch12g346500.1	magenta
121	SolyMTch03g109570.6	magenta
121	SolyMTch12g334500.1	magenta
121	SolyMTch09g259430.1	magenta
121	SolyMTch04g130950.6	magenta
121	SolyMTch04g140080.1	magenta
121	SolyMTch05g159440.2	magenta
121	SolyMTch07g205820.1	magenta
121	SolyMTch01g011220.1	magenta
121	SolyMTch04g139810.4	magenta
121	SolyMTch11g325610.1	magenta
121	SolyMTch01g023560.1	magenta
121	SolyMTch01g012690.2	magenta
121	SolyMTch01g026460.2	magenta
121	SolyMTch03g103410.2	magenta
121	SolyMTch07g208630.1	magenta
121	SolyMTch02g058790.2	magenta
121	SolyMTch12g333270.1	magenta
121	SolyMTch02g076370.1	magenta
121	SolyMTch02g073150.1	magenta
121	SolyMTch08g226150.1	magenta
121	SolyMTch08g246230.5	magenta
121	SolyMTch09g263380.1	magenta
121	SolyMTch09g251780.1	magenta
121	SolyMTch01g013350.2	magenta
121	SolyMTch08g245930.1	magenta
121	SolyMTch02g058760.1	magenta
121	SolyMTch11g304320.1	magenta
121	SolyMTch04g114740.1	magenta
121	SolyMTch07g212060.1	magenta
121	SolyMTch07g213240.3	magenta
121	SolyMTch01g019110.4	magenta
121	SolyMTch01g009550.2	magenta
121	SolyMTch08g231090.4	magenta
121	SolyMTch02g068030.13	magenta
121	SolyMTch05g148950.4	magenta
121	SolyMTch05g168080.2	magenta
121	SolyMTch02g075920.1	magenta
121	SolyMTch02g056920.2	magenta
121	SolyMTch09g249470.1	magenta
121	SolyMTch03g109940.1	magenta
121	SolyMTch01g038600.1	magenta
121	SolyMTch09g275350.1	magenta
121	SolyMTch12g342980.1	magenta
121	SolyMTch01g037790.1	magenta
121	SolyMTch03g101220.1	magenta
121	SolyMTch01g042970.3	magenta
121	SolyMTch01g013350.1	magenta
121	SolyMTch11g324360.2	magenta
121	SolyMTch07g208110.3	magenta
121	SolyMTch06g180100.1	magenta
121	SolyMTch01g004240.2	magenta
121	SolyMTch11g309950.2	magenta
121	SolyMTch10g289820.2	magenta
121	SolyMTch03g110410.3	magenta
121	SolyMTch02g071550.2	magenta
121	SolyMTch03g095400.1	magenta
121	SolyMTch03g097550.1	magenta
121	SolyMTch03g092010.1	magenta
121	SolyMTch02g075650.2	magenta
121	SolyMTch10g298380.1	magenta
121	SolyMTch02g066240.1	magenta
121	SolyMTch12g328400.1	magenta
121	SolyMTch04g123620.1	magenta
121	SolyMTch11g313910.14	magenta
121	SolyMTch11g305760.4	magenta
121	SolyMTch02g053200.1	magenta
121	SolyMTch06g176530.2	magenta
121	SolyMTch01g004300.2	magenta
121	SolyMTch01g013640.4	magenta
121	SolyMTch09g259790.1	magenta
121	SolyMTch02g047860.4	magenta
121	SolyMTch03g113110.1	magenta
121	SolyMTch02g059140.3	magenta
121	SolyMTch02g078480.8	magenta
121	SolyMTch11g314290.1	magenta
121	SolyMTch06g179550.11	magenta
121	SolyMTch02g078050.4	magenta
121	SolyMTch02g049650.1	magenta
121	SolyMTch04g140780.1	magenta
121	SolyMTch12g339570.1	magenta
121	SolyMTch02g061980.1	magenta
121	SolyMTch06g182550.1	magenta
121	SolyMTch05g159210.2	magenta
121	SolyMTch02g066450.1	magenta
121	SolyMTch10g289850.1	magenta
121	SolyMTch08g227430.2	magenta
121	SolyMTch10g295420.1	magenta
121	SolyMTch07g219130.1	magenta
121	SolyMTch06g186720.2	magenta
121	SolyMTch02g059510.9	magenta
121	SolyMTch08g229290.1	magenta
121	SolyMTch08g243030.13	magenta
121	SolyMTch11g313040.4	magenta
121	SolyMTch01g017990.6	magenta
121	SolyMTch11g324990.1	magenta
121	SolyMTch07g217960.4	magenta
121	SolyMTch09g251180.1	magenta
121	SolyMTch09g252350.1	magenta
121	SolyMTch06g171160.1	magenta
121	SolyMTch09g270000.1	magenta
121	SolyMTch08g224050.1	magenta
121	SolyMTch05g160570.2	magenta
121	SolyMTch01g022000.1	magenta
121	SolyMTch11g325160.1	magenta
121	SolyMTch08g234230.1	magenta
121	SolyMTch06g196470.2	magenta
121	SolyMTch06g178760.1	magenta
121	SolyMTch06g184070.1	magenta
121	SolyMTch10g277720.1	magenta
121	SolyMTch10g299330.5	magenta
121	SolyMTch06g196470.13	magenta
121	SolyMTch07g204970.2	magenta
121	SolyMTch06g182930.2	magenta
121	SolyMTch04g121720.1	magenta
121	SolyMTch11g324870.1	magenta
121	SolyMTch09g251600.2	magenta
121	SolyMTch01g012040.2	magenta
121	SolyMTch02g077150.2	magenta
121	SolyMTch04g116680.1	magenta
121	SolyMTch12g351140.1	magenta
121	SolyMTch02g064940.2	magenta
121	SolyMTch04g130580.2	magenta
121	SolyMTch12g344710.1	magenta
121	SolyMTch11g324400.1	magenta
121	SolyMTch06g196790.4	magenta
121	SolyMTch07g211630.1	magenta
121	SolyMTch09g257490.1	magenta
121	SolyMTch01g036840.2	magenta
121	SolyMTch10g289740.1	magenta
121	SolyMTch02g071550.1	magenta
121	SolyMTch01g040320.1	magenta
121	SolyMTch12g350440.2	magenta
121	SolyMTch04g138720.3	magenta
121	SolyMTch10g300290.1	magenta
121	SolyMTch02g050020.1	magenta
121	SolyMTch09g261580.1	magenta
121	SolyMTch11g309950.3	magenta
121	SolyMTch06g194160.2	magenta
121	SolyMTch06g180810.2	magenta
121	SolyMTch01g033510.1	magenta
121	SolyMTch01g026480.1	magenta
121	SolyMTch09g253990.2	magenta
121	SolyMTch05g156630.1	magenta
121	SolyMTch05g146560.3	magenta
121	SolyMTch07g219000.1	magenta
121	SolyMTch03g087140.1	magenta
121	SolyMTch11g309990.1	magenta
121	SolyMTch05g165120.1	magenta
121	SolyMTch01g038430.2	magenta
121	SolyMTch12g328320.2	magenta
121	SolyMTch06g175850.1	magenta
121	SolyMTch08g233060.5	magenta
121	SolyMTch01g023830.2	magenta
121	SolyMTch05g167720.1	magenta
121	SolyMTch09g262130.1	magenta
121	SolyMTch05g145230.1	magenta
121	SolyMTch08g233740.1	magenta
121	SolyMTch11g303530.1	magenta
121	SolyMTch01g008260.2	magenta
121	SolyMTch01g017600.6	magenta
121	SolyMTch11g307340.1	magenta
121	SolyMTch04g123700.2	magenta
121	SolyMTch03g091210.3	magenta
121	SolyMTch02g077810.1	magenta
121	SolyMTch12g341040.1	magenta
121	SolyMTch03g094910.1	magenta
121	SolyMTch11g319180.1	magenta
121	SolyMTch06g186720.3	magenta
121	SolyMTch10g287780.3	magenta
121	SolyMTch04g142000.4	magenta
121	SolyMTch03g099340.1	magenta
121	SolyMTch03g096530.1	magenta
121	SolyMTch08g224250.3	magenta
121	SolyMTch01g010140.1	magenta
121	SolyMTch11g314390.2	magenta
121	SolyMTch02g049040.2	magenta
121	SolyMTch11g306320.1	magenta
121	SolyMTch12g348380.1	magenta
121	SolyMTch07g203390.5	magenta
121	SolyMTch11g325470.1	magenta
121	SolyMTch01g008370.11	magenta
121	SolyMTch02g048140.7	magenta
121	SolyMTch02g074100.1	magenta
121	SolyMTch03g102480.3	magenta
121	SolyMTch06g195810.2	magenta
121	SolyMTch01g008850.1	magenta
121	SolyMTch10g291080.5	magenta
121	SolyMTch05g145030.2	magenta
121	SolyMTch09g261120.1	magenta
121	SolyMTch02g056350.1	magenta
121	SolyMTch05g153830.13	magenta
121	SolyMTch08g233230.1	magenta
121	SolyMTch01g021200.1	magenta
121	SolyMTch01g033250.1	magenta
121	SolyMTch11g317730.1	magenta
121	SolyMTch06g180180.1	magenta
121	SolyMTch12g348440.1	magenta
121	SolyMTch10g289440.4	magenta
121	SolyMTch07g207180.2	magenta
121	SolyMTch10g298620.1	magenta
121	SolyMTch03g081240.2	magenta
121	SolyMTch11g317910.4	magenta
121	SolyMTch09g266460.1	magenta
121	SolyMTch07g219280.1	magenta
121	SolyMTch06g180540.1	magenta
121	SolyMTch07g205780.1	magenta
121	SolyMTch09g274510.3	magenta
121	SolyMTch10g281340.1	magenta
121	SolyMTch12g341410.1	magenta
121	SolyMTch07g218940.1	magenta
121	SolyMTch02g060630.1	magenta
121	SolyMTch08g224680.1	magenta
121	SolyMTch01g012680.1	magenta
121	SolyMTch06g193530.1	magenta
121	SolyMTch12g335250.13	magenta
121	SolyMTch03g081910.5	magenta
121	SolyMTch10g278020.1	magenta
121	SolyMTch09g263440.3	magenta
121	SolyMTch02g062310.1	magenta
121	SolyMTch06g192350.1	magenta
121	SolyMTch03g081920.5	magenta
121	SolyMTch08g245430.1	magenta
121	SolyMTch12g349490.1	magenta
121	SolyMTch04g125610.1	magenta
121	SolyMTch12g341160.1	magenta
121	SolyMTch03g088580.7	magenta
121	SolyMTch11g321310.5	magenta
121	SolyMTch05g168090.1	magenta
121	SolyMTch01g012370.1	magenta
121	SolyMTch08g235050.1	magenta
121	SolyMTch06g195800.4	magenta
121	SolyMTch07g205250.2	magenta
121	SolyMTch02g064940.1	magenta
121	SolyMTch08g239210.3	magenta
121	SolyMTch05g150420.2	magenta
121	SolyMTch02g059100.1	magenta
121	SolyMTch10g288090.1	magenta
121	SolyMTch10g282180.1	magenta
121	SolyMTch06g193620.1	magenta
121	SolyMTch06g190440.2	magenta
121	SolyMTch03g091930.1	magenta
121	SolyMTch06g182560.1	magenta
121	SolyMTch02g076470.2	magenta
121	SolyMTch02g046100.5	magenta
121	SolyMTch03g090500.4	magenta
121	SolyMTch07g206360.3	magenta
121	SolyMTch05g156580.1	magenta
121	SolyMTch08g229320.1	magenta
121	SolyMTch01g043680.1	magenta
121	SolyMTch11g314820.1	magenta
121	SolyMTch03g111950.4	magenta
121	SolyMTch03g107910.1	magenta
121	SolyMTch06g177430.6	magenta
121	SolyMTch02g075280.3	magenta
121	SolyMTch11g302710.1	magenta
121	SolyMTch10g295320.4	magenta
121	SolyMTch01g020590.14	magenta
121	SolyMTch03g099340.3	magenta
121	SolyMTch10g298260.1	magenta
121	SolyMTch06g191760.2	magenta
121	SolyMTch06g174500.7	magenta
121	SolyMTch06g179880.1	magenta
121	SolyMTch06g196790.2	magenta
121	SolyMTch05g158350.2	magenta
121	SolyMTch03g094600.1	magenta
121	SolyMTch02g065540.1	magenta
121	SolyMTch02g054690.1	magenta
121	SolyMTch08g232120.1	magenta
121	SolyMTch08g244560.8	magenta
121	SolyMTch12g349280.4	magenta
121	SolyMTch11g315970.1	magenta
121	SolyMTch03g084900.1	magenta
121	SolyMTch05g159150.5	magenta
121	SolyMTch06g181250.1	magenta
121	SolyMTch06g183670.3	magenta
121	SolyMTch04g139560.2	magenta
121	SolyMTch05g163550.2	magenta
121	SolyMTch01g035050.2	magenta
121	SolyMTch03g093270.4	magenta
121	SolyMTch08g238450.1	magenta
121	SolyMTch02g067210.1	magenta
121	SolyMTch01g023140.4	magenta
121	SolyMTch10g289670.5	magenta
121	SolyMTch02g065680.1	magenta
121	SolyMTch09g251290.1	magenta
121	SolyMTch12g334260.1	magenta
121	SolyMTch03g112690.1	magenta
121	SolyMTch03g085710.1	magenta
121	SolyMTch03g097150.1	magenta
121	SolyMTch06g170520.1	magenta
121	SolyMTch02g071520.1	magenta
121	SolyMTch02g076930.3	magenta
121	SolyMTch10g287680.1	magenta
121	SolyMTch02g071520.2	magenta
121	SolyMTch12g335320.2	magenta
121	SolyMTch01g025760.1	magenta
121	SolyMTch06g182300.1	magenta
121	SolyMTch10g283170.1	magenta
121	SolyMTch01g003420.1	magenta
121	SolyMTch07g207560.1	magenta
121	SolyMTch08g249250.1	magenta
121	SolyMTch09g272300.1	magenta
121	SolyMTch05g152440.1	magenta
121	SolyMTch03g108070.1	magenta
121	SolyMTch12g340100.1	magenta
121	SolyMTch01g013350.3	magenta
121	SolyMTch07g209970.1	magenta
121	SolyMTch07g215750.1	magenta
121	SolyMTch03g102990.3	magenta
121	SolyMTch08g247770.14	magenta
121	SolyMTch10g290020.1	magenta
121	SolyMTch02g061020.1	magenta
121	SolyMTch03g080060.1	magenta
121	SolyMTch01g032890.1	magenta
121	SolyMTch02g046880.2	magenta
121	SolyMTch04g115060.1	magenta
121	SolyMTch02g053370.1	magenta
121	SolyMTch11g318720.2	magenta
121	SolyMTch10g299680.1	magenta
121	SolyMTch11g314060.1	magenta
121	SolyMTch09g270190.2	magenta
121	SolyMTch05g147810.1	magenta
121	SolyMTch06g190380.1	magenta
121	SolyMTch01g013580.1	magenta
121	SolyMTch07g205140.1	magenta
121	SolyMTch12g336190.1	magenta
121	SolyMTch11g313040.6	magenta
121	SolyMTch06g175390.1	magenta
121	SolyMTch05g144860.1	magenta
121	SolyMTch03g088510.1	magenta
121	SolyMTch11g315240.1	magenta
121	SolyMTch08g243030.4	magenta
121	SolyMTch12g344050.8	magenta
121	SolyMTch09g251610.1	magenta
121	SolyMTch09g271670.1	magenta
121	SolyMTch06g180720.1	magenta
121	SolyMTch12g326470.3	magenta
121	SolyMTch09g251360.2	magenta
121	SolyMTch09g250600.2	magenta
121	SolyMTch09g259810.1	magenta
121	SolyMTch02g074560.2	magenta
121	SolyMTch01g026500.1	magenta
121	SolyMTch09g251600.1	magenta
121	SolyMTch04g132270.1	magenta
121	SolyMTch09g254800.17	magenta
121	SolyMTch02g053970.3	magenta
121	SolyMTch02g068930.1	magenta
121	SolyMTch12g330060.2	magenta
121	SolyMTch03g113750.1	magenta
121	SolyMTch11g304810.2	magenta
121	SolyMTch02g058310.1	magenta
121	SolyMTch03g095610.1	magenta
121	SolyMTch02g061880.1	magenta
121	SolyMTch03g096580.1	magenta
121	SolyMTch08g224140.1	magenta
121	SolyMTch03g091400.5	magenta
121	SolyMTch03g113130.1	magenta
121	SolyMTch04g128570.1	magenta
121	SolyMTch02g054450.6	magenta
121	SolyMTch08g231910.1	magenta
121	SolyMTch03g109950.1	magenta
121	SolyMTch06g180810.3	magenta
121	SolyMTch01g012190.1	magenta
121	SolyMTch04g140730.1	magenta
121	SolyMTch04g138570.3	magenta
121	SolyMTch01g005040.1	magenta
121	SolyMTch08g233060.2	magenta
121	SolyMTch05g165710.4	magenta
121	SolyMTch08g247740.2	magenta
121	SolyMTch09g257610.10	magenta
121	SolyMTch04g124850.2	magenta
121	SolyMTch11g302900.1	magenta
121	SolyMTch07g200580.1	magenta
121	SolyMTch11g324400.9	magenta
121	SolyMTch06g194170.2	magenta
121	SolyMTch11g321310.3	magenta
121	SolyMTch08g246710.2	magenta
121	SolyMTch02g066220.1	magenta
121	SolyMTch06g188980.1	magenta
121	SolyMTch04g140730.6	magenta
121	SolyMTch06g176640.3	magenta
121	SolyMTch08g235940.1	magenta
121	SolyMTch05g168120.2	magenta
121	SolyMTch04g125690.2	magenta
121	SolyMTch05g162970.5	magenta
121	SolyMTch06g193180.2	magenta
121	SolyMTch10g284120.11	magenta
121	SolyMTch08g232170.2	magenta
121	SolyMTch08g236780.1	magenta
121	SolyMTch01g044950.1	magenta
121	SolyMTch07g219790.2	magenta
121	SolyMTch03g110320.3	magenta
121	SolyMTch02g049020.1	magenta
121	SolyMTch03g109370.1	magenta
121	SolyMTch12g336370.1	magenta
121	SolyMTch12g328410.1	magenta
121	SolyMTch01g017150.1	magenta
121	SolyMTch08g224120.9	magenta
121	SolyMTch01g026250.1	magenta
121	SolyMTch05g154020.1	magenta
121	SolyMTch01g032800.2	magenta
121	SolyMTch12g339110.1	magenta
121	SolyMTch10g278360.1	magenta
121	SolyMTch06g190630.1	magenta
121	SolyMTch10g299980.2	magenta
121	SolyMTch10g293760.1	magenta
121	SolyMTch10g277520.1	magenta
121	SolyMTch03g107910.3	magenta
121	SolyMTch05g168200.1	magenta
121	SolyMTch03g107700.5	magenta
121	SolyMTch06g175210.7	magenta
121	SolyMTch04g125580.8	magenta
121	SolyMTch03g113780.1	magenta
121	SolyMTch08g225910.1	magenta
121	SolyMTch01g041400.1	magenta
121	SolyMTch10g299580.3	magenta
121	SolyMTch07g208110.4	magenta
121	SolyMTch04g142660.3	magenta
121	SolyMTch09g249560.1	magenta
121	SolyMTch06g180740.3	magenta
121	SolyMTch04g129230.1	magenta
121	SolyMTch06g185570.8	magenta
121	SolyMTch01g015510.1	magenta
121	SolyMTch01g023170.2	magenta
121	SolyMTch06g183810.1	magenta
121	SolyMTch03g109020.1	magenta
121	SolyMTch06g196470.5	magenta
121	SolyMTch09g259850.1	magenta
121	SolyMTch01g021760.1	magenta
121	SolyMTch12g335800.1	magenta
121	SolyMTch02g058790.3	magenta
121	SolyMTch12g348530.1	magenta
121	SolyMTch03g113660.2	magenta
121	SolyMTch02g057770.1	magenta
121	SolyMTch02g054450.2	magenta
121	SolyMTch02g049810.1	magenta
121	SolyMTch01g019770.1	magenta
121	SolyMTch03g105190.1	magenta
121	SolyMTch10g284910.2	magenta
121	SolyMTch09g255400.1	magenta
121	SolyMTch09g269250.1	magenta
121	SolyMTch04g129220.5	magenta
121	SolyMTch09g249680.3	magenta
121	SolyMTch09g260550.1	magenta
121	SolyMTch05g154010.1	magenta
121	SolyMTch01g022730.1	magenta
121	SolyMTch02g071440.1	magenta
121	SolyMTch12g335650.1	magenta
121	SolyMTch01g006650.3	magenta
121	SolyMTch01g022260.1	magenta
121	SolyMTch03g110920.1	magenta
121	SolyMTch10g291020.1	magenta
121	SolyMTch10g299470.1	magenta
121	SolyMTch06g176520.2	magenta
121	SolyMTch04g135080.1	magenta
121	SolyMTch11g304790.1	magenta
121	SolyMTch04g132630.3	magenta
121	SolyMTch12g341400.1	magenta
121	SolyMTch05g156610.1	magenta
121	SolyMTch03g106520.3	magenta
121	SolyMTch06g195710.5	magenta
121	SolyMTch02g074000.2	magenta
121	SolyMTch01g035050.5	magenta
121	SolyMTch07g213770.7	magenta
121	SolyMTch10g285960.5	magenta
121	SolyMTch02g052360.1	magenta
121	SolyMTch07g207000.1	magenta
121	SolyMTch08g224250.4	magenta
121	SolyMTch10g284910.1	magenta
121	SolyMTch11g313170.1	magenta
121	SolyMTch09g265650.3	magenta
121	SolyMTch01g016300.2	magenta
121	SolyMTch03g099390.1	magenta
121	SolyMTch11g304460.1	magenta
121	SolyMTch03g102480.1	magenta
121	SolyMTch07g198070.1	magenta
121	SolyMTch11g314470.2	magenta
121	SolyMTch11g313850.16	magenta
121	SolyMTch12g334510.1	magenta
121	SolyMTch05g145980.1	magenta
121	SolyMTch08g245440.1	magenta
121	SolyMTch08g238090.1	magenta
121	SolyMTch03g092560.2	magenta
121	SolyMTch12g329380.3	magenta
121	SolyMTch01g040180.1	magenta
121	SolyMTch12g336850.1	magenta
121	SolyMTch09g251130.1	magenta
121	SolyMTch03g112460.4	magenta
121	SolyMTch06g195600.1	magenta
121	SolyMTch01g035560.1	magenta
121	SolyMTch09g250950.1	magenta
121	SolyMTch03g109100.1	magenta
121	SolyMTch06g186360.1	magenta
121	SolyMTch09g259580.3	magenta
121	SolyMTch11g304270.2	magenta
121	SolyMTch06g188650.1	magenta
121	SolyMTch01g038320.5	magenta
121	SolyMTch07g220230.1	magenta
121	SolyMTch03g092430.1	magenta
121	SolyMTch11g309940.2	magenta
121	SolyMTch02g047860.1	magenta
121	SolyMTch04g114780.1	magenta
121	SolyMTch10g300550.1	magenta
121	SolyMTch01g004790.1	magenta
121	SolyMTch09g275360.1	magenta
121	SolyMTch03g094800.1	magenta
121	SolyMTch04g115680.1	magenta
121	SolyMTch04g141940.2	magenta
121	SolyMTch05g158180.2	magenta
121	SolyMTch10g288860.1	magenta
121	SolyMTch07g223400.3	magenta
121	SolyMTch07g216420.1	magenta
121	SolyMTch02g064500.1	magenta
121	SolyMTch10g297930.2	magenta
121	SolyMTch08g235960.2	magenta
121	SolyMTch08g224670.1	magenta
121	SolyMTch02g061620.2	magenta
121	SolyMTch12g350100.2	magenta
121	SolyMTch04g138790.2	magenta
121	SolyMTch05g157450.1	magenta
121	SolyMTch10g300800.2	magenta
121	SolyMTch01g033290.2	magenta
121	SolyMTch11g307360.1	magenta
121	SolyMTch02g058000.4	magenta
121	SolyMTch06g178230.1	magenta
121	SolyMTch03g099330.1	magenta
121	SolyMTch06g190390.1	magenta
121	SolyMTch12g352030.1	magenta
121	SolyMTch09g260440.1	magenta
121	SolyMTch09g264830.2	magenta
121	SolyMTch10g289450.1	magenta
121	SolyMTch03g085340.2	magenta
121	SolyMTch06g184240.1	magenta
121	SolyMTch08g247310.1	magenta
121	SolyMTch11g318720.1	magenta
121	SolyMTch08g249280.1	magenta
121	SolyMTch10g277240.1	magenta
121	SolyMTch10g298280.1	magenta
121	SolyMTch11g324490.4	magenta
121	SolyMTch01g012690.1	magenta
121	SolyMTch02g049610.1	magenta
121	SolyMTch04g125900.1	magenta
121	SolyMTch01g029090.1	magenta
121	SolyMTch01g005190.1	magenta
121	SolyMTch07g215560.3	magenta
121	SolyMTch10g288520.1	magenta
121	SolyMTch03g104840.1	magenta
121	SolyMTch04g137740.2	magenta
121	SolyMTch05g153100.1	magenta
121	SolyMTch02g074790.12	magenta
121	SolyMTch08g239630.1	magenta
121	SolyMTch08g248280.8	magenta
121	SolyMTch07g197930.2	magenta
121	SolyMTch10g298410.3	magenta
121	SolyMTch07g216870.11	magenta
121	SolyMTch09g262720.1	magenta
121	SolyMTch06g191610.2	magenta
121	SolyMTch08g237720.1	magenta
121	SolyMTch08g249350.3	magenta
121	SolyMTch02g052500.1	magenta
121	SolyMTch02g066700.3	magenta
121	SolyMTch01g035090.4	magenta
121	SolyMTch09g261440.1	magenta
121	SolyMTch07g222500.1	magenta
121	SolyMTch10g276840.2	magenta
121	SolyMTch04g136420.1	magenta
121	SolyMTch01g035160.1	magenta
121	SolyMTch02g054450.3	magenta
121	SolyMTch09g276080.1	magenta
121	SolyMTch01g008420.1	magenta
121	SolyMTch10g291860.1	magenta
121	SolyMTch01g017630.1	magenta
121	SolyMTch02g058850.1	magenta
121	SolyMTch11g305170.1	magenta
121	SolyMTch03g083600.2	magenta
121	SolyMTch10g285230.1	magenta
121	SolyMTch03g102990.1	magenta
121	SolyMTch02g059140.5	magenta
121	SolyMTch11g304780.2	magenta
121	SolyMTch05g164030.2	magenta
121	SolyMTch03g110920.2	magenta
121	SolyMTch05g165740.1	magenta
121	SolyMTch07g205390.1	magenta
121	SolyMTch07g209970.2	magenta
121	SolyMTch04g143620.2	magenta
121	SolyMTch11g310210.1	magenta
121	SolyMTch10g298370.1	magenta
121	SolyMTch01g004240.1	magenta
121	SolyMTch03g101720.1	magenta
121	SolyMTch03g109040.1	magenta
121	SolyMTch04g143450.3	magenta
121	SolyMTch12g346840.4	magenta
121	SolyMTch09g269720.7	magenta
121	SolyMTch08g225790.1	magenta
121	SolyMTch09g274800.1	magenta
121	SolyMTch10g289160.5	magenta
121	SolyMTch08g225740.1	magenta
121	SolyMTch07g213490.1	magenta
121	SolyMTch03g087080.1	magenta
121	SolyMTch12g349280.1	magenta
121	SolyMTch01g036260.1	magenta
121	SolyMTch10g287500.1	magenta
121	SolyMTch06g172880.7	magenta
121	SolyMTch06g172760.1	magenta
121	SolyMTch10g298510.1	magenta
121	SolyMTch01g016490.3	magenta
121	SolyMTch02g079340.1	magenta
121	SolyMTch08g244990.1	magenta
121	SolyMTch06g176710.4	magenta
121	SolyMTch09g265650.1	magenta
121	SolyMTch02g049020.2	magenta
121	SolyMTch08g246740.10	magenta
121	SolyMTch09g261980.1	magenta
121	SolyMTch01g025890.1	magenta
121	SolyMTch01g036070.1	magenta
121	SolyMTch03g105240.1	magenta
121	SolyMTch11g318510.1	magenta
121	SolyMTch01g017410.1	magenta
121	SolyMTch07g212650.12	magenta
121	SolyMTch09g264310.2	magenta
121	SolyMTch04g141990.2	magenta
121	SolyMTch05g159040.3	magenta
121	SolyMTch12g341270.1	magenta
121	SolyMTch03g109870.2	magenta
121	SolyMTch11g304780.1	magenta
121	SolyMTch05g147710.1	magenta
121	SolyMTch04g115790.1	magenta
121	SolyMTch02g053390.1	magenta
121	SolyMTch11g304790.4	magenta
121	SolyMTch07g208390.2	magenta
121	SolyMTch01g028210.1	magenta
121	SolyMTch03g105510.1	magenta
121	SolyMTch11g319640.1	magenta
121	SolyMTch02g064070.1	magenta
121	SolyMTch01g035140.1	magenta
121	SolyMTch10g276840.1	magenta
121	SolyMTch09g262900.1	magenta
121	SolyMTch01g013650.1	magenta
121	SolyMTch07g198410.1	magenta
121	SolyMTch01g019970.1	magenta
121	SolyMTch11g316330.2	magenta
121	SolyMTch07g213520.1	magenta
121	SolyMTch02g068190.4	magenta
121	SolyMTch11g313170.2	magenta
121	SolyMTch01g043260.2	magenta
121	SolyMTch04g142510.1	magenta
121	SolyMTch01g035410.1	magenta
121	SolyMTch08g248460.1	magenta
121	SolyMTch06g181800.1	magenta
121	SolyMTch10g293010.1	magenta
121	SolyMTch03g098570.4	magenta
121	SolyMTch02g071010.1	magenta
121	SolyMTch04g135350.1	magenta
121	SolyMTch03g109370.3	magenta
121	SolyMTch11g309470.1	magenta
121	SolyMTch01g025640.1	magenta
121	SolyMTch05g156840.1	magenta
121	SolyMTch01g033520.2	magenta
121	SolyMTch01g008760.1	magenta
121	SolyMTch07g210200.1	magenta
121	SolyMTch01g009350.2	magenta
121	SolyMTch05g144790.1	magenta
121	SolyMTch11g314680.1	magenta
121	SolyMTch05g147460.1	magenta
121	SolyMTch11g325360.7	magenta
121	SolyMTch04g121820.1	magenta
121	SolyMTch01g035160.2	magenta
121	SolyMTch02g067730.1	magenta
121	SolyMTch06g179890.1	magenta
121	SolyMTch02g061270.11	magenta
121	SolyMTch04g122270.1	magenta
121	SolyMTch03g094480.3	magenta
121	SolyMTch01g037960.1	magenta
121	SolyMTch11g322550.2	magenta
121	SolyMTch09g250080.4	magenta
121	SolyMTch01g022700.1	magenta
121	SolyMTch11g313160.1	magenta
121	SolyMTch12g346540.1	magenta
121	SolyMTch09g257470.1	magenta
121	SolyMTch03g091730.1	magenta
121	SolyMTch04g115170.1	magenta
121	SolyMTch03g109490.1	magenta
121	SolyMTch01g016090.4	magenta
121	SolyMTch01g004560.1	magenta
121	SolyMTch11g314460.1	magenta
121	SolyMTch01g019120.2	magenta
121	SolyMTch07g223930.1	magenta
121	SolyMTch10g284820.1	magenta
121	SolyMTch03g105000.1	magenta
121	SolyMTch04g124010.1	magenta
121	SolyMTch05g153200.1	magenta
121	SolyMTch02g062690.1	magenta
121	SolyMTch10g285910.3	magenta
121	SolyMTch08g244520.1	magenta
121	SolyMTch07g205450.2	magenta
121	SolyMTch04g129120.1	magenta
121	SolyMTch04g115740.1	magenta
121	SolyMTch10g298300.1	magenta
121	SolyMTch10g290370.1	magenta
121	SolyMTch08g248050.1	magenta
121	SolyMTch05g160740.5	magenta
121	SolyMTch11g310700.1	magenta
121	SolyMTch01g038110.1	magenta
121	SolyMTch01g014920.1	magenta
121	SolyMTch01g022650.1	magenta
121	SolyMTch04g115880.3	magenta
121	SolyMTch01g017600.13	magenta
121	SolyMTch10g295730.1	magenta
121	SolyMTch09g257150.2	magenta
121	SolyMTch03g097560.1	magenta
121	SolyMTch01g013730.11	magenta
121	SolyMTch01g035120.1	magenta
121	SolyMTch07g210200.2	magenta
121	SolyMTch07g213450.1	magenta
121	SolyMTch01g017940.1	magenta
121	SolyMTch10g283120.1	magenta
121	SolyMTch11g313680.1	magenta
121	SolyMTch02g050210.1	magenta
121	SolyMTch11g318820.1	magenta
121	SolyMTch08g228930.1	magenta
121	SolyMTch08g249380.2	magenta
121	SolyMTch01g038560.1	magenta
121	SolyMTch12g339580.1	magenta
121	SolyMTch08g231180.1	magenta
121	SolyMTch11g319630.1	magenta
121	SolyMTch11g325430.1	magenta
121	SolyMTch11g303950.1	magenta
121	SolyMTch10g279000.1	magenta
121	SolyMTch12g341800.4	magenta
121	SolyMTch09g265650.2	magenta
121	SolyMTch04g132620.1	magenta
121	SolyMTch11g314450.1	magenta
121	SolyMTch01g007090.1	magenta
121	SolyMTch09g259850.2	magenta
121	SolyMTch11g318280.1	magenta
121	SolyMTch04g143600.4	magenta
121	SolyMTch10g288110.1	magenta
121	SolyMTch11g322190.1	magenta
121	SolyMTch12g326060.1	magenta
121	SolyMTch11g313250.1	magenta
121	SolyMTch07g213560.1	magenta
121	SolyMTch06g193180.3	magenta
121	SolyMTch08g238500.3	magenta
121	SolyMTch03g107910.2	magenta
121	SolyMTch01g022670.2	magenta
121	SolyMTch06g195800.7	magenta
121	SolyMTch02g055530.1	magenta
121	SolyMTch04g140630.1	magenta
121	SolyMTch01g022640.2	magenta
121	SolyMTch12g335700.1	magenta
121	SolyMTch11g316420.1	magenta
121	SolyMTch08g231590.1	magenta
121	SolyMTch07g223830.1	magenta
121	SolyMTch09g269750.1	magenta
121	SolyMTch05g159230.1	magenta
121	SolyMTch11g304340.1	magenta
121	SolyMTch07g207060.1	magenta
121	SolyMTch07g222110.1	magenta
121	SolyMTch06g181800.3	magenta
121	SolyMTch04g114750.1	magenta
121	SolyMTch10g302080.1	magenta
121	SolyMTch06g190740.1	magenta
121	SolyMTch05g153220.1	magenta
121	SolyMTch09g269740.1	magenta
121	SolyMTch02g061970.1	magenta
121	SolyMTch01g031260.1	magenta
121	SolyMTch05g153190.1	magenta
121	SolyMTch11g314050.1	magenta
121	SolyMTch01g004790.2	magenta
121	SolyMTch04g119490.1	magenta
121	SolyMTch01g008760.2	magenta
121	SolyMTch09g275870.1	magenta
121	SolyMTch03g088880.1	magenta
121	SolyMTch09g276100.1	magenta
121	SolyMTch04g140630.2	magenta
121	SolyMTch07g213530.1	magenta
121	SolyMTch04g142000.3	magenta
121	SolyMTch03g084510.1	magenta
121	SolyMTch06g189350.4	magenta
121	SolyMTch08g234820.1	magenta
121	SolyMTch02g049440.1	magenta
121	SolyMTch10g298290.2	magenta
121	SolyMTch07g207000.2	magenta
121	SolyMTch05g165720.1	magenta
121	SolyMTch07g197930.1	magenta
121	SolyMTch01g016680.1	magenta
121	SolyMTch03g113400.1	magenta
121	SolyMTch07g207000.4	magenta
121	SolyMTch07g210200.4	magenta
121	SolyMTch02g066440.1	magenta
121	SolyMTch02g049440.2	magenta
121	SolyMTch04g114730.1	magenta
121	SolyMTch03g099110.1	magenta
121	SolyMTch06g179850.1	magenta
121	SolyMTch10g277520.2	magenta
121	SolyMTch08g233830.2	magenta
121	SolyMTch12g328420.1	magenta
121	SolyMTch10g302330.1	magenta
121	SolyMTch02g079900.1	magenta
121	SolyMTch04g142000.1	magenta
121	SolyMTch02g079650.1	magenta
121	SolyMTch01g043260.1	magenta
121	SolyMTch04g136890.1	magenta
121	SolyMTch05g169050.1	magenta
121	SolyMTch10g283390.1	magenta
121	SolyMTch06g190450.1	magenta
121	SolyMTch01g013630.2	magenta
121	SolyMTch06g197380.2	magenta
121	SolyMTch11g307730.1	magenta
121	SolyMTch12g330850.1	magenta
121	SolyMTch03g092990.2	magenta
121	SolyMTch09g256370.1	magenta
121	SolyMTch08g237080.1	magenta
121	SolyMTch10g298270.1	magenta
121	SolyMTch04g140610.3	magenta
121	SolyMTch03g092830.1	magenta
121	SolyMTch04g119710.1	magenta
121	SolyMTch02g049640.1	magenta
121	SolyMTch05g168200.2	magenta
121	SolyMTch07g208390.3	magenta
121	SolyMTch03g087870.4	magenta
121	SolyMTch11g311510.2	magenta
121	SolyMTch07g216870.12	magenta
121	SolyMTch02g049440.3	magenta
121	SolyMTch10g288530.2	magenta
121	SolyMTch07g222100.2	magenta
121	SolyMTch04g132770.1	magenta
121	SolyMTch02g066230.1	magenta
121	SolyMTch11g314210.1	magenta
121	SolyMTch06g193500.1	magenta
121	SolyMTch05g154830.1	magenta
121	SolyMTch12g346840.3	magenta
121	SolyMTch03g099320.1	magenta
121	SolyMTch07g213470.1	magenta
121	SolyMTch11g310760.1	magenta
121	SolyMTch02g078790.1	magenta
121	SolyMTch01g011450.1	magenta
121	SolyMTch07g222750.3	magenta
121	SolyMTch03g099310.1	magenta
121	SolyMTch06g185410.2	magenta
121	SolyMTch03g085480.1	magenta
121	SolyMTch05g161650.2	magenta
121	SolyMTch06g181810.1	magenta
121	SolyMTch06g181680.2	magenta
121	SolyMTch08g231850.1	magenta
121	SolyMTch05g153540.1	magenta
121	SolyMTch02g071040.1	magenta
121	SolyMTch01g035100.1	magenta
121	SolyMTch02g055250.2	magenta
121	SolyMTch11g315720.1	magenta
121	SolyMTch03g108410.3	magenta
121	SolyMTch10g285300.1	magenta
121	SolyMTch12g328220.1	magenta
121	SolyMTch01g035060.1	magenta
121	SolyMTch11g308270.1	magenta
121	SolyMTch06g176510.2	magenta
121	SolyMTch10g283090.1	magenta
121	SolyMTch06g181750.1	magenta
121	SolyMTch08g244080.1	magenta
121	SolyMTch01g023560.2	magenta
121	SolyMTch06g193570.4	magenta
121	SolyMTch06g197380.1	magenta
121	SolyMTch09g275540.1	magenta
121	SolyMTch01g038590.1	magenta
121	SolyMTch05g169190.2	magenta
121	SolyMTch01g035110.2	magenta
121	SolyMTch01g014690.4	magenta
121	SolyMTch05g169190.1	magenta
121	SolyMTch01g045100.1	magenta
121	SolyMTch01g028170.1	magenta
121	SolyMTch03g114300.3	magenta
121	SolyMTch12g332470.1	magenta
121	SolyMTch01g041300.1	magenta
121	SolyMTch08g249310.1	magenta
121	SolyMTch01g035770.1	magenta
121	SolyMTch10g291870.1	magenta
121	SolyMTch10g298280.2	magenta
121	SolyMTch12g346540.2	magenta
121	SolyMTch01g035770.6	magenta
121	SolyMTch01g033520.1	magenta
121	SolyMTch11g318840.1	magenta
121	SolyMTch09g251360.1	magenta
121	SolyMTch06g180880.1	magenta
121	SolyMTch09g252700.1	magenta
121	SolyMTch07g206820.2	magenta
121	SolyMTch07g221370.2	magenta
121	SolyMTch05g166470.1	magenta
121	SolyMTch04g136900.1	magenta
121	SolyMTch03g107560.1	magenta
121	SolyMTch01g022660.1	magenta
121	SolyMTch06g185410.4	magenta
121	SolyMTch08g231770.1	magenta
121	SolyMTch08g229740.6	magenta
121	SolyMTch07g197820.1	magenta
121	SolyMTch07g223350.1	magenta
121	SolyMTch01g034610.1	magenta
121	SolyMTch01g028000.1	magenta
121	SolyMTch03g106520.4	magenta
121	SolyMTch07g215740.1	magenta
121	SolyMTch10g296660.1	magenta
121	SolyMTch01g030560.1	magenta
121	SolyMTch03g109670.1	magenta
121	SolyMTch01g022670.1	magenta
121	SolyMTch03g099750.1	magenta
121	SolyMTch02g074930.2	magenta
121	SolyMTch05g168030.1	magenta
121	SolyMTch03g099710.1	magenta
121	SolyMTch09g251710.1	magenta
121	SolyMTch06g190840.1	magenta
121	SolyMTch03g092550.1	magenta
121	SolyMTch09g271630.1	magenta
121	SolyMTch03g097600.1	magenta
121	SolyMTch10g299090.2	magenta
121	SolyMTch03g110810.3	magenta
121	SolyMTch03g106030.1	magenta
121	SolyMTch07g209140.2	magenta
121	SolyMTch12g328290.1	magenta
121	SolyMTch07g205760.4	magenta
121	SolyMTch10g287680.3	magenta
121	SolyMTch07g209780.3	magenta
121	SolyMTch03g093870.2	magenta
121	SolyMTch02g071590.1	magenta
121	SolyMTch03g110820.1	magenta
121	SolyMTch10g298480.1	magenta
121	SolyMTch02g048930.1	magenta
121	SolyMTch02g055470.2	magenta
121	SolyMTch12g341680.1	magenta
121	SolyMTch08g241310.1	magenta
121	SolyMTch10g291880.1	magenta
121	SolyMTch06g195150.1	magenta
121	SolyMTch07g198740.1	magenta
121	SolyMTch01g026260.1	magenta
121	SolyMTch05g153210.1	magenta
121	SolyMTch11g314470.1	magenta
121	SolyMTch01g027870.1	magenta
121	SolyMTch11g303770.2	magenta
121	SolyMTch04g117110.1	magenta
121	SolyMTch08g229980.1	magenta
121	SolyMTch05g168630.1	magenta
121	SolyMTch03g082630.3	magenta
121	SolyMTch06g194060.5	magenta
121	SolyMTch06g195200.1	magenta
121	SolyMTch01g044750.1	magenta
121	SolyMTch02g076340.1	magenta
121	SolyMTch05g147800.1	magenta
121	SolyMTch10g288100.1	magenta
121	SolyMTch09g257800.1	magenta
121	SolyMTch09g267540.4	magenta
121	SolyMTch12g350720.5	magenta
121	SolyMTch08g223960.1	magenta
121	SolyMTch11g311300.2	magenta
121	SolyMTch08g226830.1	magenta
121	SolyMTch01g031960.1	magenta
121	SolyMTch05g153190.2	magenta
121	SolyMTch12g346110.2	magenta
121	SolyMTch04g140610.2	magenta
121	SolyMTch09g249460.2	magenta
121	SolyMTch02g067470.2	magenta
121	SolyMTch07g213490.2	magenta
121	SolyMTch04g116850.4	magenta
121	SolyMTch02g079190.1	magenta
121	SolyMTch12g350210.2	magenta
121	SolyMTch09g261940.1	magenta
121	SolyMTch03g095590.1	magenta
121	SolyMTch01g002640.1	magenta
121	SolyMTch03g098020.2	magenta
121	SolyMTch09g250540.1	magenta
121	SolyMTch11g319840.1	magenta
121	SolyMTch11g325500.1	magenta
121	SolyMTch01g026920.1	magenta
121	SolyMTch11g307310.3	magenta
121	SolyMTch02g053380.1	magenta
121	SolyMTch09g251470.2	magenta
121	SolyMTch03g105120.1	magenta
121	SolyMTch04g114850.1	magenta
121	SolyMTch07g204410.1	magenta
121	SolyMTch01g013630.1	magenta
121	SolyMTch11g313270.3	magenta
121	SolyMTch04g140730.4	magenta
121	SolyMTch03g110810.4	magenta
121	SolyMTch03g093870.3	magenta
121	SolyMTch12g327630.1	magenta
121	SolyMTch10g279050.1	magenta
121	SolyMTch09g261050.1	magenta
121	SolyMTch11g317230.1	magenta
121	SolyMTch03g113090.1	magenta
121	SolyMTch03g092850.3	magenta
121	SolyMTch04g139270.2	magenta
121	SolyMTch02g048140.24	magenta
121	SolyMTch06g185410.9	magenta
121	SolyMTch03g108010.1	magenta
121	SolyMTch11g318850.2	magenta
121	SolyMTch07g215040.3	magenta
121	SolyMTch12g334830.1	magenta
121	SolyMTch07g223400.2	magenta
121	SolyMTch05g159040.1	magenta
121	SolyMTch09g270670.4	magenta
121	SolyMTch08g237020.1	magenta
121	SolyMTch01g031820.1	magenta
121	SolyMTch03g081220.1	magenta
121	SolyMTch03g085340.4	magenta
121	SolyMTch02g068970.1	magenta
121	SolyMTch01g035130.1	magenta
121	SolyMTch08g229740.2	magenta
121	SolyMTch10g289530.1	magenta
121	SolyMTch03g081770.1	magenta
121	SolyMTch03g087700.1	magenta
121	SolyMTch01g023980.1	magenta
121	SolyMTch10g288530.1	magenta
121	SolyMTch08g248740.1	magenta
121	SolyMTch04g139270.1	magenta
121	SolyMTch06g184390.3	magenta
121	SolyMTch07g223810.2	magenta
121	SolyMTch07g215310.2	magenta
121	SolyMTch06g187060.2	magenta
121	SolyMTch11g305420.1	magenta
121	SolyMTch07g216600.1	magenta
121	SolyMTch09g256230.1	magenta
121	SolyMTch09g250950.2	magenta
121	SolyMTch02g058170.1	magenta
121	SolyMTch01g035150.1	magenta
121	SolyMTch04g118930.1	magenta
121	SolyMTch07g221810.1	magenta
121	SolyMTch09g257770.1	magenta
121	SolyMTch07g218760.1	magenta
121	SolyMTch03g110830.12	magenta
121	SolyMTch04g128190.1	magenta
121	SolyMTch07g206670.1	magenta
121	SolyMTch05g166000.2	magenta
121	SolyMTch06g176520.1	magenta
121	SolyMTch04g114760.1	magenta
121	SolyMTch06g174790.2	magenta
121	SolyMTch04g140730.3	magenta
121	SolyMTch10g286920.1	magenta
121	SolyMTch02g061210.1	magenta
121	SolyMTch03g091030.2	magenta
121	SolyMTch02g049690.1	magenta
121	SolyMTch03g083460.11	magenta
121	SolyMTch08g241320.1	magenta
121	SolyMTch03g109030.2	magenta
121	SolyMTch07g206550.1	magenta
121	SolyMTch10g290310.2	magenta
121	SolyMTch05g168600.1	magenta
121	SolyMTch07g209140.1	magenta
121	SolyMTch08g248430.1	magenta
121	SolyMTch01g010530.4	magenta
121	SolyMTch06g178430.1	magenta
121	SolyMTch01g026210.2	magenta
121	SolyMTch01g042790.4	magenta
121	SolyMTch09g272940.2	magenta
121	SolyMTch06g195150.2	magenta
121	SolyMTch03g107860.5	magenta
121	SolyMTch03g085340.1	magenta
121	SolyMTch03g082060.1	magenta
121	SolyMTch07g197820.2	magenta
121	SolyMTch11g307570.1	magenta
121	SolyMTch11g324490.5	magenta
121	SolyMTch12g337870.1	magenta
121	SolyMTch10g287170.2	magenta
121	SolyMTch02g067470.3	magenta
121	SolyMTch08g236620.1	magenta
121	SolyMTch07g222100.1	magenta
121	SolyMTch11g307320.1	magenta
121	SolyMTch01g038600.2	magenta
121	SolyMTch06g186510.2	magenta
121	SolyMTch09g261910.1	magenta
121	SolyMTch10g279040.1	magenta
121	SolyMTch09g251490.1	magenta
121	SolyMTch03g082610.3	magenta
121	SolyMTch09g257620.2	magenta
121	SolyMTch05g159040.2	magenta
121	SolyMTch09g258580.2	magenta
121	SolyMTch05g164800.1	magenta
121	SolyMTch09g269760.1	magenta
121	SolyMTch01g030970.1	magenta
121	SolyMTch10g290940.2	magenta
121	SolyMTch03g112820.1	magenta
121	SolyMTch06g188660.3	magenta
121	SolyMTch01g037940.1	magenta
121	SolyMTch08g232130.1	magenta
121	SolyMTch01g020240.4	magenta
121	SolyMTch09g276010.1	magenta
121	SolyMTch01g010470.1	magenta
121	SolyMTch02g062030.5	magenta
121	SolyMTch11g306290.2	magenta
121	SolyMTch11g315720.2	magenta
121	SolyMTch06g179550.3	magenta
121	SolyMTch04g138180.2	magenta
121	SolyMTch09g256520.4	magenta
121	SolyMTch01g045340.1	magenta
121	SolyMTch12g328320.1	magenta
121	SolyMTch11g304270.4	magenta
121	SolyMTch08g235370.2	magenta
121	SolyMTch11g304790.3	magenta
121	SolyMTch02g071130.1	magenta
121	SolyMTch09g257760.3	magenta
121	SolyMTch03g090640.1	magenta
121	SolyMTch02g074910.3	magenta
121	SolyMTch02g066930.1	magenta
121	SolyMTch09g252690.1	magenta
121	SolyMTch02g049630.1	magenta
121	SolyMTch12g327910.1	magenta
121	SolyMTch07g219290.1	magenta
121	SolyMTch03g087850.3	magenta
121	SolyMTch01g035150.2	magenta
121	SolyMTch04g125680.2	magenta
121	SolyMTch09g262730.1	magenta
121	SolyMTch06g196470.9	magenta
121	SolyMTch10g301120.1	magenta
121	SolyMTch01g026400.1	magenta
121	SolyMTch11g317110.1	magenta
121	SolyMTch06g176520.3	magenta
121	SolyMTch06g180720.2	magenta
121	SolyMTch06g180740.2	magenta
121	SolyMTch06g181780.1	magenta
121	SolyMTch02g049470.2	magenta
121	SolyMTch03g099060.1	magenta
121	SolyMTch04g140620.1	magenta
121	SolyMTch04g129220.6	magenta
121	SolyMTch09g275180.1	magenta
121	SolyMTch09g274870.1	magenta
121	SolyMTch04g140730.2	magenta
121	SolyMTch04g119730.2	magenta
121	SolyMTch02g067470.1	magenta
121	SolyMTch04g129220.7	magenta
121	SolyMTch11g313160.3	magenta
121	SolyMTch12g333130.1	magenta
121	SolyMTch04g131670.2	magenta
121	SolyMTch02g069290.9	magenta
121	SolyMTch03g102480.4	magenta
121	SolyMTch09g266160.3	magenta
121	SolyMTch01g035140.2	magenta
121	SolyMTch01g042790.8	magenta
121	SolyMTch10g285910.4	magenta
121	SolyMTch04g140730.5	magenta
121	SolyMTch11g319650.1	magenta
121	SolyMTch02g067200.1	magenta
121	SolyMTch01g035090.5	magenta
121	SolyMTch07g223880.1	magenta
121	SolyMTch09g249870.1	magenta
121	SolyMTch03g087830.1	magenta
121	SolyMTch12g351940.1	magenta
121	SolyMTch07g219560.1	magenta
121	SolyMTch01g039450.3	magenta
121	SolyMTch06g189030.1	magenta
121	SolyMTch11g321310.1	magenta
121	SolyMTch11g306190.1	magenta
121	SolyMTch08g228380.4	magenta
121	SolyMTch05g153800.1	magenta
121	SolyMTch01g037160.6	magenta
121	SolyMTch11g302550.8	magenta
121	SolyMTch05g164210.1	magenta
121	SolyMTch06g172880.1	magenta
121	SolyMTch06g182930.1	magenta
121	SolyMTch04g121830.2	magenta
121	SolyMTch10g290940.1	magenta
121	SolyMTch11g325460.4	magenta
121	SolyMTch08g236540.2	magenta
121	SolyMTch09g273140.2	magenta
121	SolyMTch04g139160.1	magenta
121	SolyMTch10g281820.1	magenta
121	SolyMTch06g195800.3	magenta
121	SolyMTch08g243030.14	magenta
121	SolyMTch07g203610.2	magenta
121	SolyMTch06g194820.1	magenta
121	SolyMTch05g167970.1	magenta
121	SolyMTch03g087950.2	magenta
121	SolyMTch10g284540.1	magenta
121	SolyMTch05g158190.1	magenta
121	SolyMTch10g294690.1	magenta
121	SolyMTch05g160650.1	magenta
121	SolyMTch02g066420.1	magenta
121	SolyMTch05g144170.1	magenta
121	SolyMTch09g270760.1	magenta
121	SolyMTch08g243500.5	magenta
121	SolyMTch02g060890.1	magenta
121	SolyMTch01g018930.32	magenta
121	SolyMTch05g158860.2	magenta
121	SolyMTch02g068410.4	magenta
121	SolyMTch06g173550.1	magenta
121	SolyMTch03g092330.1	magenta
121	SolyMTch11g318270.1	magenta
121	SolyMTch02g053380.2	magenta
121	SolyMTch11g313810.1	magenta
121	SolyMTch08g233310.1	magenta
121	SolyMTch06g191420.2	magenta
121	SolyMTch09g273270.1	magenta
121	SolyMTch04g133130.3	magenta
121	SolyMTch06g180650.1	magenta
121	SolyMTch02g050320.1	magenta
121	SolyMTch11g325480.1	magenta
121	SolyMTch12g348540.9	magenta
121	SolyMTch06g194600.2	magenta
121	SolyMTch12g331440.1	magenta
121	SolyMTch12g333650.1	magenta
121	SolyMTch01g004790.3	magenta
121	SolyMTch07g207620.1	magenta
121	SolyMTch06g181380.7	magenta
121	SolyMTch07g220950.1	magenta
121	SolyMTch09g272090.4	magenta
121	SolyMTch09g259590.3	magenta
121	SolyMTch06g184010.1	magenta
121	SolyMTch01g025410.6	magenta
121	SolyMTch11g304790.2	magenta
121	SolyMTch12g346840.13	magenta
121	SolyMTch11g312710.1	magenta
121	SolyMTch01g043190.1	magenta
121	SolyMTch07g220290.4	magenta
121	SolyMTch08g236410.3	magenta
121	SolyMTch08g231680.1	magenta
121	SolyMTch04g116620.1	magenta
121	SolyMTch04g125680.1	magenta
121	SolyMTch03g108520.1	magenta
121	SolyMTch04g115880.2	magenta
121	SolyMTch01g042790.1	magenta
121	SolyMTch11g311510.1	magenta
121	SolyMTch09g254980.1	magenta
121	SolyMTch10g300130.1	magenta
121	SolyMTch11g306060.1	magenta
121	SolyMTch05g145020.1	magenta
121	SolyMTch03g102100.1	magenta
121	SolyMTch10g282020.1	magenta
121	SolyMTch04g124030.1	magenta
121	SolyMTch07g217550.1	magenta
121	SolyMTch11g324400.8	magenta
121	SolyMTch12g344680.31	magenta
121	SolyMTch03g110810.2	magenta
121	SolyMTch11g314390.1	magenta
121	SolyMTch06g195800.6	magenta
121	SolyMTch03g085100.1	magenta
121	SolyMTch02g078480.6	magenta
121	SolyMTch12g335250.9	magenta
121	SolyMTch11g304270.1	magenta
121	SolyMTch12g334170.1	magenta
121	SolyMTch07g205320.4	magenta
121	SolyMTch12g351140.2	magenta
121	SolyMTch09g259860.8	magenta
121	SolyMTch11g314450.2	magenta
121	SolyMTch08g227170.1	magenta
121	SolyMTch07g209960.1	magenta
121	SolyMTch08g235370.1	magenta
121	SolyMTch04g127070.1	magenta
121	SolyMTch01g010830.1	magenta
121	SolyMTch02g071970.1	magenta
121	SolyMTch01g025650.1	magenta
121	SolyMTch12g344280.1	magenta
121	SolyMTch03g088040.1	magenta
121	SolyMTch01g042790.9	magenta
121	SolyMTch07g202380.1	magenta
121	SolyMTch07g218040.1	magenta
121	SolyMTch09g260960.1	magenta
121	SolyMTch05g147280.1	magenta
121	SolyMTch12g336440.1	magenta
121	SolyMTch06g194390.1	magenta
121	SolyMTch09g252030.3	magenta
121	SolyMTch02g051460.1	magenta
121	SolyMTch05g167500.2	magenta
121	SolyMTch01g036590.4	magenta
121	SolyMTch04g140690.1	magenta
121	SolyMTch10g297260.2	magenta
121	SolyMTch12g338620.2	magenta
121	SolyMTch03g099110.2	magenta
121	SolyMTch09g264610.8	magenta
121	SolyMTch05g145310.1	magenta
121	SolyMTch03g090740.1	magenta
121	SolyMTch12g326460.1	magenta
121	SolyMTch08g238020.2	magenta
121	SolyMTch04g138330.1	magenta
121	SolyMTch11g315850.1	magenta
121	SolyMTch12g330060.1	magenta
121	SolyMTch09g269150.1	magenta
121	SolyMTch04g132730.1	magenta
121	SolyMTch07g213770.16	magenta
121	SolyMTch05g160570.6	magenta
121	SolyMTch10g286520.1	magenta
121	SolyMTch04g138330.3	magenta
121	SolyMTch05g147810.3	magenta
121	SolyMTch11g313850.7	magenta
121	SolyMTch08g239930.6	magenta
121	SolyMTch05g146740.2	magenta
121	SolyMTch06g178320.1	magenta
121	SolyMTch03g090280.1	magenta
121	SolyMTch05g158180.1	magenta
121	SolyMTch08g245470.2	magenta
121	SolyMTch10g301050.1	magenta
121	SolyMTch01g005710.1	magenta
121	SolyMTch09g270110.2	magenta
121	SolyMTch06g180390.1	magenta
121	SolyMTch02g055590.1	magenta
121	SolyMTch07g206480.9	magenta
121	SolyMTch10g277300.4	magenta
121	SolyMTch02g051390.4	magenta
121	SolyMTch02g068830.1	magenta
121	SolyMTch01g037560.2	magenta
121	SolyMTch02g061850.1	magenta
121	SolyMTch08g239930.2	magenta
121	SolyMTch11g322550.1	magenta
121	SolyMTch02g074930.1	magenta
121	SolyMTch01g020090.4	magenta
121	SolyMTch11g319640.2	magenta
121	SolyMTch08g224110.1	magenta
121	SolyMTch02g064760.1	magenta
121	SolyMTch05g147740.3	magenta
121	SolyMTch11g324400.6	magenta
121	SolyMTch02g060810.6	magenta
121	SolyMTch06g185410.5	magenta
121	SolyMTch03g109410.1	magenta
121	SolyMTch05g159010.2	magenta
121	SolyMTch12g349090.1	magenta
121	SolyMTch04g139860.1	magenta
121	SolyMTch01g022640.1	magenta
121	SolyMTch12g338990.2	magenta
121	SolyMTch12g349830.2	magenta
121	SolyMTch04g115880.1	magenta
121	SolyMTch01g016480.1	magenta
121	SolyMTch01g034790.1	magenta
121	SolyMTch12g340220.1	magenta
121	SolyMTch02g078480.9	magenta
121	SolyMTch04g140230.4	magenta
121	SolyMTch06g177480.2	magenta
121	SolyMTch10g291830.1	magenta
121	SolyMTch01g032230.2	magenta
121	SolyMTch12g340970.3	magenta
121	SolyMTch04g130020.1	magenta
121	SolyMTch10g284770.5	magenta
121	SolyMTch10g277250.3	magenta
121	SolyMTch03g080890.1	magenta
121	SolyMTch07g205920.4	magenta
121	SolyMTch01g016600.1	magenta
121	SolyMTch07g197550.2	magenta
121	SolyMTch04g114770.1	magenta
121	SolyMTch02g061000.1	magenta
121	SolyMTch04g130330.9	magenta
121	SolyMTch01g010380.5	magenta
121	SolyMTch06g189450.1	magenta
121	SolyMTch05g149570.12	magenta
121	SolyMTch07g217250.2	magenta
121	SolyMTch04g131120.4	magenta
121	SolyMTch03g098640.1	magenta
121	SolyMTch07g200320.2	magenta
121	SolyMTch02g048140.12	magenta
121	SolyMTch06g193610.1	magenta
121	SolyMTch01g013640.6	magenta
121	SolyMTch07g206970.1	magenta
121	SolyMTch09g256670.1	magenta
121	SolyMTch05g148950.1	magenta
121	SolyMTch06g180830.3	magenta
121	SolyMTch08g245730.2	magenta
121	SolyMTch01g003930.1	magenta
121	SolyMTch08g238630.1	magenta
121	SolyMTch04g117940.1	magenta
121	SolyMTch02g078050.3	magenta
121	SolyMTch12g347800.3	magenta
121	SolyMTch03g106330.6	magenta
121	SolyMTch09g273150.2	magenta
121	SolyMTch02g050310.1	magenta
121	SolyMTch01g042020.1	magenta
121	SolyMTch12g335660.2	magenta
121	SolyMTch10g291030.3	magenta
121	SolyMTch12g339450.1	magenta
121	SolyMTch06g179870.1	magenta
121	SolyMTch05g158220.1	magenta
121	SolyMTch04g115870.1	magenta
121	SolyMTch08g247860.1	magenta
121	SolyMTch03g090700.1	magenta
121	SolyMTch02g079910.1	magenta
121	SolyMTch11g325080.1	magenta
121	SolyMTch06g186010.1	magenta
121	SolyMTch09g257410.11	magenta
121	SolyMTch10g279570.1	magenta
121	SolyMTch02g074740.3	magenta
121	SolyMTch03g093310.1	magenta
121	SolyMTch01g003930.3	magenta
121	SolyMTch06g182970.2	magenta
121	SolyMTch04g140770.1	magenta
121	SolyMTch03g111540.3	magenta
121	SolyMTch10g292390.1	magenta
121	SolyMTch09g258960.1	magenta
121	SolyMTch12g329470.5	magenta
121	SolyMTch11g313040.3	magenta
121	SolyMTch02g063240.1	magenta
121	SolyMTch09g261510.1	magenta
121	SolyMTch03g098460.1	magenta
121	SolyMTch05g147060.7	magenta
121	SolyMTch02g061480.1	magenta
121	SolyMTch03g091780.2	magenta
121	SolyMTch02g078310.6	magenta
121	SolyMTch10g299950.1	magenta
121	SolyMTch12g332840.4	magenta
121	SolyMTch04g139250.1	magenta
121	SolyMTch06g180730.3	magenta
121	SolyMTch05g148930.2	magenta
121	SolyMTch08g233830.1	magenta
121	SolyMTch09g257990.3	magenta
121	SolyMTch05g146560.1	magenta
121	SolyMTch01g014080.2	magenta
121	SolyMTch03g101460.1	magenta
121	SolyMTch06g186710.1	magenta
121	SolyMTch12g326950.4	magenta
121	SolyMTch11g305880.1	magenta
121	SolyMTch04g131210.1	magenta
121	SolyMTch07g219470.1	magenta
121	SolyMTch07g208470.5	magenta
121	SolyMTch10g277720.2	magenta
121	SolyMTch12g344680.11	magenta
121	SolyMTch09g262980.4	magenta
121	SolyMTch06g172340.1	magenta
121	SolyMTch01g020590.3	magenta
121	SolyMTch06g190620.1	magenta
121	SolyMTch12g346650.7	magenta
121	SolyMTch06g188070.1	magenta
121	SolyMTch07g203390.4	magenta
121	SolyMTch09g249730.7	magenta
121	SolyMTch09g264440.2	magenta
121	SolyMTch09g263690.2	magenta
121	SolyMTch05g163940.1	magenta
121	SolyMTch03g113230.1	magenta
121	SolyMTch03g106970.1	magenta
121	SolyMTch03g113390.2	magenta
121	SolyMTch01g008540.2	magenta
121	SolyMTch12g337670.4	magenta
121	SolyMTch02g067110.15	magenta
121	SolyMTch06g172880.2	magenta
121	SolyMTch10g298900.2	magenta
121	SolyMTch06g175650.2	magenta
121	SolyMTch02g057730.1	magenta
121	SolyMTch06g194170.6	magenta
121	SolyMTch07g205920.3	magenta
121	SolyMTch04g129240.3	magenta
121	SolyMTch01g003460.3	magenta
121	SolyMTch09g257760.1	magenta
121	SolyMTch08g237860.1	magenta
121	SolyMTch12g340970.2	magenta
121	SolyMTch03g094040.2	magenta
121	SolyMTch01g016670.4	magenta
121	SolyMTch03g105700.2	magenta
121	SolyMTch01g017600.5	magenta
121	SolyMTch01g007060.2	magenta
121	SolyMTch07g208950.1	magenta
121	SolyMTch04g132370.1	magenta
121	SolyMTch04g125690.1	magenta
121	SolyMTch09g252000.1	magenta
121	SolyMTch03g102400.1	magenta
121	SolyMTch12g342290.2	magenta
121	SolyMTch07g220730.4	magenta
121	SolyMTch11g322530.1	magenta
121	SolyMTch07g209430.1	magenta
121	SolyMTch11g323080.2	magenta
121	SolyMTch07g204760.3	magenta
121	SolyMTch11g315730.1	magenta
121	SolyMTch03g080970.3	magenta
121	SolyMTch10g286840.1	magenta
121	SolyMTch07g220910.1	magenta
121	SolyMTch11g312720.2	magenta
121	SolyMTch02g066520.1	magenta
121	SolyMTch02g057740.1	magenta
121	SolyMTch12g349280.3	magenta
121	SolyMTch06g195100.1	magenta
121	SolyMTch08g248550.1	magenta
121	SolyMTch02g046880.1	magenta
121	SolyMTch04g139330.2	magenta
121	SolyMTch09g254630.1	magenta
121	SolyMTch12g351640.1	magenta
121	SolyMTch06g196110.1	magenta
121	SolyMTch05g148960.1	magenta
121	SolyMTch06g195590.2	magenta
121	SolyMTch08g229010.1	magenta
121	SolyMTch01g016830.1	magenta
121	SolyMTch04g138060.3	magenta
121	SolyMTch11g321030.4	magenta
121	SolyMTch03g097070.1	magenta
121	SolyMTch02g060810.2	magenta
121	SolyMTch01g040090.2	magenta
121	SolyMTch03g106820.3	magenta
121	SolyMTch06g187730.4	magenta
121	SolyMTch03g090790.1	magenta
121	SolyMTch04g123510.3	magenta
121	SolyMTch11g313560.1	magenta
121	SolyMTch02g048140.14	magenta
121	SolyMTch11g321760.1	magenta
121	SolyMTch02g074790.17	magenta
121	SolyMTch03g081920.1	magenta
121	SolyMTch04g138220.1	magenta
121	SolyMTch05g161120.1	magenta
121	SolyMTch12g328870.1	magenta
121	SolyMTch06g177980.2	magenta
121	SolyMTch07g213460.3	magenta
121	SolyMTch01g041120.2	magenta
121	SolyMTch06g185410.3	magenta
121	SolyMTch12g333830.1	magenta
121	SolyMTch06g179670.13	magenta
121	SolyMTch02g072900.1	magenta
121	SolyMTch01g033450.2	magenta
121	SolyMTch03g111430.2	magenta
121	SolyMTch07g217150.10	magenta
121	SolyMTch09g264010.1	magenta
121	SolyMTch01g039280.1	magenta
121	SolyMTch04g131670.1	magenta
121	SolyMTch01g040500.3	magenta
121	SolyMTch09g249590.6	magenta
121	SolyMTch02g058680.7	magenta
121	SolyMTch02g071920.4	magenta
121	SolyMTch06g179170.1	magenta
121	SolyMTch08g245510.2	magenta
121	SolyMTch07g203610.1	magenta
121	SolyMTch10g290160.3	magenta
121	SolyMTch09g273150.1	magenta
121	SolyMTch08g234240.2	magenta
121	SolyMTch06g190420.5	magenta
121	SolyMTch04g132900.8	magenta
121	SolyMTch02g079460.1	magenta
121	SolyMTch01g022340.2	magenta
121	SolyMTch11g323990.1	magenta
121	SolyMTch04g127610.1	magenta
121	SolyMTch08g243240.1	magenta
121	SolyMTch10g283080.1	magenta
121	SolyMTch09g255040.4	magenta
121	SolyMTch05g148670.1	magenta
121	SolyMTch04g139650.2	magenta
121	SolyMTch02g054730.1	magenta
121	SolyMTch03g099210.1	magenta
121	SolyMTch03g111680.1	magenta
121	SolyMTch12g341130.1	magenta
121	SolyMTch11g324920.2	magenta
121	SolyMTch01g003250.1	magenta
121	SolyMTch12g336570.1	magenta
121	SolyMTch07g219080.1	magenta
121	SolyMTch11g306910.3	magenta
121	SolyMTch06g172880.4	magenta
121	SolyMTch08g231520.1	magenta
121	SolyMTch07g222860.1	magenta
121	SolyMTch11g302760.1	magenta
121	SolyMTch10g289160.4	magenta
121	SolyMTch05g168760.1	magenta
121	SolyMTch02g075500.10	magenta
121	SolyMTch10g296470.1	magenta
121	SolyMTch04g130540.3	magenta
121	SolyMTch09g263050.1	magenta
121	SolyMTch02g079070.1	magenta
121	SolyMTch11g324440.2	magenta
121	SolyMTch06g177980.1	magenta
121	SolyMTch03g107060.1	magenta
121	SolyMTch03g108850.7	magenta
121	SolyMTch08g238020.4	magenta
121	SolyMTch02g052560.1	magenta
121	SolyMTch12g332480.6	magenta
121	SolyMTch04g142660.4	magenta
121	SolyMTch10g298960.11	magenta
121	SolyMTch10g288810.1	magenta
121	SolyMTch02g058510.1	magenta
121	SolyMTch10g298190.3	magenta
121	SolyMTch03g091090.1	magenta
121	SolyMTch04g124960.2	magenta
121	SolyMTch02g058680.8	magenta
121	SolyMTch09g256310.2	magenta
121	SolyMTch01g041920.1	magenta
121	SolyMTch09g270070.3	magenta
121	SolyMTch11g313550.4	magenta
121	SolyMTch02g066600.2	magenta
121	SolyMTch10g278130.1	magenta
121	SolyMTch08g230040.3	magenta
121	SolyMTch02g058210.3	magenta
121	SolyMTch01g023140.9	magenta
121	SolyMTch10g277250.1	magenta
121	SolyMTch12g349090.2	magenta
121	SolyMTch07g210740.1	magenta
121	SolyMTch05g166270.1	magenta
121	SolyMTch01g037710.1	magenta
121	SolyMTch02g052590.1	magenta
121	SolyMTch08g240110.13	magenta
121	SolyMTch07g210880.1	magenta
121	SolyMTch07g217070.4	magenta
121	SolyMTch08g231760.1	magenta
121	SolyMTch11g309960.2	magenta
121	SolyMTch06g180730.1	magenta
121	SolyMTch11g310750.3	magenta
121	SolyMTch08g247670.1	magenta
121	SolyMTch02g050940.1	magenta
121	SolyMTch02g058950.3	magenta
121	SolyMTch06g169670.3	magenta
121	SolyMTch01g043790.7	magenta
121	SolyMTch09g267550.2	magenta
121	SolyMTch04g118420.1	magenta
121	SolyMTch01g039240.3	magenta
121	SolyMTch06g196470.11	magenta
121	SolyMTch06g190830.1	magenta
121	SolyMTch07g203390.3	magenta
121	SolyMTch03g093880.1	magenta
121	SolyMTch04g140690.2	magenta
121	SolyMTch08g232450.3	magenta
121	SolyMTch09g258820.2	magenta
121	SolyMTch04g142410.1	magenta
121	SolyMTch02g057110.1	magenta
121	SolyMTch02g059530.28	magenta
121	SolyMTch08g239910.1	magenta
121	SolyMTch04g124020.1	magenta
121	SolyMTch10g277740.4	magenta
121	SolyMTch12g335670.1	magenta
121	SolyMTch11g315590.3	magenta
121	SolyMTch01g028890.3	magenta
121	SolyMTch02g069200.2	magenta
121	SolyMTch04g132650.1	magenta
121	SolyMTch07g205170.1	magenta
121	SolyMTch02g061250.1	magenta
121	SolyMTch12g348600.9	magenta
121	SolyMTch08g234170.1	magenta
121	SolyMTch08g248450.1	magenta
121	SolyMTch09g253250.1	magenta
121	SolyMTch01g016830.2	magenta
121	SolyMTch08g248440.1	magenta
121	SolyMTch01g036720.1	magenta
121	SolyMTch02g073380.2	magenta
121	SolyMTch12g332840.1	magenta
121	SolyMTch01g021250.2	magenta
121	SolyMTch02g057730.2	magenta
121	SolyMTch09g270110.4	magenta
121	SolyMTch01g042790.7	magenta
121	SolyMTch01g020590.7	magenta
121	SolyMTch05g146270.1	magenta
121	SolyMTch02g056560.6	magenta
121	SolyMTch06g177550.1	magenta
121	SolyMTch04g126360.3	magenta
121	SolyMTch11g304000.4	magenta
121	SolyMTch03g090780.3	magenta
121	SolyMTch09g258440.1	magenta
121	SolyMTch08g238160.1	magenta
121	SolyMTch08g238020.11	magenta
121	SolyMTch05g163940.2	magenta
121	SolyMTch04g114850.7	magenta
121	SolyMTch01g025410.5	magenta
121	SolyMTch03g089460.1	magenta
121	SolyMTch02g056570.5	magenta
121	SolyMTch01g039240.1	magenta
121	SolyMTch12g344470.28	magenta
121	SolyMTch06g177880.1	magenta
121	SolyMTch01g040960.3	magenta
121	SolyMTch04g126510.3	magenta
121	SolyMTch08g236300.1	magenta
121	SolyMTch05g167470.1	magenta
121	SolyMTch01g023510.1	magenta
121	SolyMTch03g103640.2	magenta
121	SolyMTch11g321650.15	magenta
121	SolyMTch01g034070.1	magenta
121	SolyMTch03g110810.5	magenta
121	SolyMTch11g324930.2	magenta
121	SolyMTch08g245230.1	magenta
121	SolyMTch01g040880.3	magenta
121	SolyMTch04g125380.1	magenta
121	SolyMTch06g184360.1	magenta
121	SolyMTch01g042790.2	magenta
121	SolyMTch05g144160.2	magenta
121	SolyMTch03g105850.2	magenta
121	SolyMTch01g021250.3	magenta
121	SolyMTch06g177600.11	magenta
121	SolyMTch01g038760.1	magenta
121	SolyMTch05g147060.4	magenta
121	SolyMTch06g194710.4	magenta
121	SolyMTch09g264440.1	magenta
121	SolyMTch09g256310.1	magenta
121	SolyMTch12g349830.5	magenta
121	SolyMTch06g178020.3	magenta
121	SolyMTch11g314410.1	magenta
121	SolyMTch10g279210.1	magenta
121	SolyMTch12g326980.1	magenta
121	SolyMTch06g182120.2	magenta
121	SolyMTch07g205050.1	magenta
121	SolyMTch02g059460.1	magenta
121	SolyMTch03g090690.1	magenta
121	SolyMTch05g147550.2	magenta
121	SolyMTch06g172510.1	magenta
121	SolyMTch01g011220.2	magenta
121	SolyMTch06g196620.2	magenta
121	SolyMTch12g335360.22	magenta
121	SolyMTch01g039650.1	magenta
121	SolyMTch08g245470.3	magenta
121	SolyMTch10g281620.1	magenta
121	SolyMTch01g016960.2	magenta
121	SolyMTch09g264770.5	magenta
121	SolyMTch06g195800.2	magenta
121	SolyMTch02g075620.1	magenta
121	SolyMTch02g058650.1	magenta
121	SolyMTch06g189050.1	magenta
121	SolyMTch02g048140.23	magenta
121	SolyMTch01g044390.1	magenta
121	SolyMTch09g262830.2	magenta
121	SolyMTch01g036360.2	magenta
121	SolyMTch06g181920.2	magenta
121	SolyMTch03g102030.1	magenta
121	SolyMTch11g306950.1	magenta
121	SolyMTch09g265690.4	magenta
122	SolyMTch06g170600.10	skyblue1
122	SolyMTch06g196810.1	skyblue1
122	SolyMTch09g272070.4	skyblue1
122	SolyMTch06g188940.1	skyblue1
122	SolyMTch03g091230.5	skyblue1
122	SolyMTch09g253290.1	skyblue1
122	SolyMTch02g070550.14	skyblue1
122	SolyMTch02g067210.2	skyblue1
122	SolyMTch09g274010.1	skyblue1
122	SolyMTch06g188390.10	skyblue1
122	SolyMTch01g010700.2	skyblue1
122	SolyMTch11g324400.2	skyblue1
122	SolyMTch04g117520.2	skyblue1
122	SolyMTch02g063790.4	skyblue1
122	SolyMTch04g134980.1	skyblue1
122	SolyMTch09g257610.7	skyblue1
122	SolyMTch04g117520.1	skyblue1
122	SolyMTch05g167010.1	skyblue1
122	SolyMTch08g238850.1	skyblue1
122	SolyMTch02g048870.3	skyblue1
122	SolyMTch08g238930.3	skyblue1
122	SolyMTch05g159220.1	skyblue1
122	SolyMTch10g285330.2	skyblue1
122	SolyMTch01g002310.4	skyblue1
122	SolyMTch04g128980.4	skyblue1
122	SolyMTch08g226010.4	skyblue1
122	SolyMTch06g176930.1	skyblue1
122	SolyMTch03g092540.1	skyblue1
122	SolyMTch12g350210.3	skyblue1
122	SolyMTch06g184000.3	skyblue1
122	SolyMTch10g300370.2	skyblue1
122	SolyMTch05g151140.1	skyblue1
122	SolyMTch08g246830.1	skyblue1
122	SolyMTch02g061270.13	skyblue1
122	SolyMTch01g043900.2	skyblue1
122	SolyMTch05g153460.1	skyblue1
122	SolyMTch07g201580.2	skyblue1
122	SolyMTch09g275420.1	skyblue1
122	SolyMTch08g235290.2	skyblue1
122	SolyMTch03g085330.1	skyblue1
122	SolyMTch09g263270.6	skyblue1
122	SolyMTch07g209780.2	skyblue1
122	SolyMTch01g041580.1	skyblue1
122	SolyMTch01g020530.1	skyblue1
122	SolyMTch09g263970.7	skyblue1
122	SolyMTch08g248050.2	skyblue1
122	SolyMTch11g323250.2	skyblue1
122	SolyMTch10g279440.1	skyblue1
122	SolyMTch10g284550.1	skyblue1
122	SolyMTch06g175440.10	skyblue1
122	SolyMTch11g312730.2	skyblue1
122	SolyMTch12g327000.5	skyblue1
122	SolyMTch06g185150.5	skyblue1
122	SolyMTch02g074240.1	skyblue1
122	SolyMTch10g295580.4	skyblue1
122	SolyMTch01g036250.1	skyblue1
122	SolyMTch08g247310.3	skyblue1
122	SolyMTch07g212970.3	skyblue1
122	SolyMTch08g237280.3	skyblue1
122	SolyMTch03g088420.2	skyblue1
122	SolyMTch11g321310.4	skyblue1
122	SolyMTch01g003680.3	skyblue1
122	SolyMTch12g341960.2	skyblue1
122	SolyMTch02g055290.3	skyblue1
122	SolyMTch12g328790.2	skyblue1
122	SolyMTch08g233550.3	skyblue1
122	SolyMTch03g093870.1	skyblue1
122	SolyMTch06g188650.2	skyblue1
122	SolyMTch09g250160.6	skyblue1
122	SolyMTch07g218780.3	skyblue1
122	SolyMTch09g261700.4	skyblue1
122	SolyMTch06g196790.6	skyblue1
122	SolyMTch11g311510.3	skyblue1
122	SolyMTch06g180650.4	skyblue1
122	SolyMTch03g087910.25	skyblue1
122	SolyMTch02g067390.3	skyblue1
122	SolyMTch12g328770.3	skyblue1
122	SolyMTch02g060820.3	skyblue1
122	SolyMTch08g226770.2	skyblue1
122	SolyMTch08g241770.6	skyblue1
122	SolyMTch02g049420.2	skyblue1
122	SolyMTch12g348680.8	skyblue1
122	SolyMTch02g074340.2	skyblue1
122	SolyMTch12g344680.21	skyblue1
122	SolyMTch04g132750.2	skyblue1
122	SolyMTch03g105790.3	skyblue1
122	SolyMTch01g043690.17	skyblue1
122	SolyMTch08g243030.15	skyblue1
122	SolyMTch08g243030.27	skyblue1
122	SolyMTch08g233230.2	skyblue1
122	SolyMTch03g109050.2	skyblue1
122	SolyMTch11g312240.2	skyblue1
122	SolyMTch12g332000.7	skyblue1
122	SolyMTch06g175410.2	skyblue1
122	SolyMTch12g329680.1	skyblue1
122	SolyMTch09g263020.7	skyblue1
122	SolyMTch01g043690.19	skyblue1
122	SolyMTch02g073170.4	skyblue1
122	SolyMTch03g111100.5	skyblue1
122	SolyMTch01g011500.2	skyblue1
122	SolyMTch08g228240.4	skyblue1
122	SolyMTch06g171790.2	skyblue1
122	SolyMTch02g060520.34	skyblue1
122	SolyMTch02g067180.1	skyblue1
122	SolyMTch05g152580.2	skyblue1
122	SolyMTch01g018930.30	skyblue1
122	SolyMTch04g132630.2	skyblue1
122	SolyMTch02g060050.6	skyblue1
122	SolyMTch01g027720.3	skyblue1
122	SolyMTch05g159940.6	skyblue1
122	SolyMTch12g349280.2	skyblue1
122	SolyMTch05g152340.3	skyblue1
122	SolyMTch09g261700.13	skyblue1
122	SolyMTch02g057350.9	skyblue1
122	SolyMTch09g257610.11	skyblue1
122	SolyMTch01g042790.6	skyblue1
122	SolyMTch02g055290.1	skyblue1
122	SolyMTch10g278350.2	skyblue1
122	SolyMTch08g239020.4	skyblue1
122	SolyMTch07g215150.1	skyblue1
123	SolyMTch07g221390.1	grey
123	SolyMTch04g128750.2	grey
123	SolyMTch02g068740.2	grey
123	SolyMTch02g065820.1	grey
123	SolyMTch09g249850.1	grey
123	SolyMTch02g070040.1	grey
123	SolyMTch01g043800.1	grey
123	SolyMTch04g122280.5	grey
123	SolyMTch06g178700.2	grey
123	SolyMTch02g052220.2	grey
123	SolyMTch02g057550.3	grey
123	SolyMTch03g107080.1	grey
123	SolyMTch08g229200.3	grey
123	SolyMTch06g183460.2	grey
123	SolyMTch03g106870.1	grey
123	SolyMTch07g199330.1	grey
123	SolyMTch01g040390.2	grey
123	SolyMTch05g158750.1	grey
123	SolyMTch09g272090.1	grey
123	SolyMTch04g130530.13	grey
123	SolyMTch02g075820.3	grey
123	SolyMTch09g258940.1	grey
123	SolyMTch01g012150.12	grey
123	SolyMTch10g292360.1	grey
123	SolyMTch10g297240.1	grey
123	SolyMTch05g166750.6	grey
123	SolyMTch01g026690.3	grey
123	SolyMTch04g122960.3	grey
123	SolyMTch03g110000.2	grey
123	SolyMTch06g169890.1	grey
123	SolyMTch08g244620.4	grey
123	SolyMTch01g040110.1	grey
123	SolyMTch05g145920.3	grey
123	SolyMTch11g305650.1	grey
123	SolyMTch07g209320.2	grey
123	SolyMTch09g255620.2	grey
123	SolyMTch08g230840.1	grey
123	SolyMTch01g038740.6	grey
123	SolyMTch09g265500.2	grey
123	SolyMTch06g187730.3	grey
123	SolyMTch03g086410.1	grey
123	SolyMTch02g077120.1	grey
123	SolyMTch08g238070.7	grey
123	SolyMTch01g030180.1	grey
123	SolyMTch09g271880.2	grey
123	SolyMTch01g039320.6	grey
123	SolyMTch04g126490.4	grey
123	SolyMTch09g263660.2	grey
123	SolyMTch02g074700.5	grey
123	SolyMTch03g096140.1	grey
123	SolyMTch03g098380.1	grey
123	SolyMTch09g257300.5	grey
123	SolyMTch06g186240.1	grey
123	SolyMTch01g039280.2	grey
123	SolyMTch02g077540.1	grey
123	SolyMTch09g257300.8	grey
123	SolyMTch08g240110.1	grey
123	SolyMTch01g031850.4	grey
123	SolyMTch03g093680.3	grey
123	SolyMTch01g045250.2	grey
123	SolyMTch04g130000.9	grey
123	SolyMTch11g309010.1	grey
123	SolyMTch08g236030.1	grey
123	SolyMTch11g309320.1	grey
123	SolyMTch11g324950.9	grey
123	SolyMTch08g239570.2	grey
123	SolyMTch12g347550.6	grey
123	SolyMTch09g274570.4	grey
123	SolyMTch01g044170.3	grey
123	SolyMTch08g238070.8	grey
123	SolyMTch09g265100.9	grey
123	SolyMTch07g223060.5	grey
123	SolyMTch01g025330.2	grey
123	SolyMTch06g190800.4	grey
123	SolyMTch07g223640.2	grey
123	SolyMTch11g321790.3	grey
123	SolyMTch10g288310.6	grey
123	SolyMTch07g222230.2	grey
123	SolyMTch01g016980.2	grey
123	SolyMTch05g151270.1	grey
123	SolyMTch01g021520.5	grey
123	SolyMTch07g222560.1	grey
123	SolyMTch10g299400.3	grey
123	SolyMTch02g053350.7	grey
123	SolyMTch06g190690.3	grey
123	SolyMTch03g090240.3	grey
123	SolyMTch06g178880.6	grey
123	SolyMTch05g149990.1	grey
123	SolyMTch06g189550.3	grey
123	SolyMTch04g140030.2	grey
123	SolyMTch06g180430.5	grey
123	SolyMTch06g177810.1	grey
123	SolyMTch09g261550.1	grey
123	SolyMTch06g178810.4	grey
123	SolyMTch04g125580.2	grey
123	SolyMTch08g227800.3	grey
123	SolyMTch03g080960.1	grey
123	SolyMTch06g177220.2	grey
123	SolyMTch01g031860.3	grey
123	SolyMTch02g061530.2	grey
123	SolyMTch03g092730.9	grey
123	SolyMTch01g043790.2	grey
123	SolyMTch06g182310.1	grey
123	SolyMTch06g191710.5	grey
123	SolyMTch02g047850.1	grey
123	SolyMTch06g176950.1	grey
123	SolyMTch09g268650.1	grey
123	SolyMTch08g236030.4	grey
123	SolyMTch07g222690.2	grey
123	SolyMTch09g256720.1	grey
123	SolyMTch04g127030.1	grey
123	SolyMTch04g126870.2	grey
123	SolyMTch09g272990.11	grey
123	SolyMTch08g228540.1	grey
123	SolyMTch01g035420.6	grey
123	SolyMTch05g153060.2	grey
123	SolyMTch11g313530.5	grey
123	SolyMTch03g094780.2	grey
123	SolyMTch04g130530.3	grey
123	SolyMTch07g221740.1	grey
123	SolyMTch09g270150.1	grey
123	SolyMTch11g302780.2	grey
123	SolyMTch08g230890.2	grey
123	SolyMTch04g142710.5	grey
123	SolyMTch12g331760.1	grey
123	SolyMTch07g223790.1	grey
123	SolyMTch05g164070.1	grey
123	SolyMTch04g117790.2	grey
123	SolyMTch03g097390.1	grey
123	SolyMTch03g099720.1	grey
123	SolyMTch04g130290.5	grey
123	SolyMTch03g089120.9	grey
123	SolyMTch05g153960.1	grey
123	SolyMTch01g011770.1	grey
123	SolyMTch03g104970.2	grey
123	SolyMTch08g242590.1	grey
123	SolyMTch04g121050.4	grey
123	SolyMTch10g287480.2	grey
123	SolyMTch06g170260.2	grey
123	SolyMTch02g066950.2	grey
123	SolyMTch12g331760.2	grey
123	SolyMTch09g254800.10	grey
123	SolyMTch04g122310.1	grey
123	SolyMTch08g247330.1	grey
123	SolyMTch04g141300.1	grey
123	SolyMTch03g087020.2	grey
123	SolyMTch08g225860.1	grey
123	SolyMTch09g275310.2	grey
123	SolyMTch03g095310.1	grey
123	SolyMTch10g284620.2	grey
123	SolyMTch02g059500.16	grey
123	SolyMTch08g238350.2	grey
123	SolyMTch03g106200.1	grey
123	SolyMTch06g196560.5	grey
123	SolyMTch02g065370.1	grey
123	SolyMTch07g222510.1	grey
123	SolyMTch06g194180.1	grey
123	SolyMTch09g268580.1	grey
123	SolyMTch05g155930.4	grey
123	SolyMTch05g147370.2	grey
123	SolyMTch08g246590.1	grey
123	SolyMTch07g221710.3	grey
123	SolyMTch10g277970.1	grey
123	SolyMTch06g180800.3	grey
123	SolyMTch06g187670.2	grey
123	SolyMTch12g341250.13	grey
123	SolyMTch11g311780.4	grey
123	SolyMTch04g115450.1	grey
123	SolyMTch01g007400.1	grey
123	SolyMTch01g008700.1	grey
123	SolyMTch02g059530.47	grey
123	SolyMTch08g241020.2	grey
123	SolyMTch12g339430.1	grey
123	SolyMTch02g058410.2	grey
123	SolyMTch11g314140.1	grey
123	SolyMTch01g007630.1	grey
123	SolyMTch01g015860.3	grey
123	SolyMTch11g309800.4	grey
123	SolyMTch01g026100.2	grey
123	SolyMTch09g264410.1	grey
123	SolyMTch04g134960.1	grey
123	SolyMTch03g099830.5	grey
123	SolyMTch11g304220.9	grey
123	SolyMTch04g133040.3	grey
123	SolyMTch08g230010.1	grey
123	SolyMTch03g083500.1	grey
123	SolyMTch12g339740.3	grey
123	SolyMTch06g192370.3	grey
123	SolyMTch04g115090.3	grey
123	SolyMTch11g306120.2	grey
123	SolyMTch12g350810.1	grey
123	SolyMTch03g113320.6	grey
123	SolyMTch03g093980.7	grey
123	SolyMTch01g016190.6	grey
123	SolyMTch04g139890.2	grey
123	SolyMTch02g069560.1	grey
123	SolyMTch01g020980.7	grey
123	SolyMTch02g067230.1	grey
123	SolyMTch06g179840.1	grey
123	SolyMTch11g311290.2	grey
123	SolyMTch09g275160.2	grey
123	SolyMTch02g061460.4	grey
123	SolyMTch11g312860.1	grey
123	SolyMTch06g189650.2	grey
123	SolyMTch02g059500.2	grey
123	SolyMTch07g199010.1	grey
123	SolyMTch02g064240.3	grey
123	SolyMTch12g347490.1	grey
123	SolyMTch11g324950.3	grey
123	SolyMTch02g052670.23	grey
123	SolyMTch02g048870.5	grey
123	SolyMTch11g303570.2	grey
123	SolyMTch04g127020.1	grey
123	SolyMTch02g048750.2	grey
123	SolyMTch01g040520.14	grey
123	SolyMTch02g058230.7	grey
123	SolyMTch01g033680.1	grey
123	SolyMTch03g092730.11	grey
123	SolyMTch11g323490.1	grey
123	SolyMTch01g030790.3	grey
123	SolyMTch06g192600.7	grey
123	SolyMTch09g264080.1	grey
123	SolyMTch03g085690.4	grey
123	SolyMTch08g243490.1	grey
123	SolyMTch11g315540.3	grey
123	SolyMTch02g059530.40	grey
123	SolyMTch01g020240.3	grey
123	SolyMTch06g187860.3	grey
123	SolyMTch02g050050.6	grey
123	SolyMTch12g327530.3	grey
123	SolyMTch01g036410.13	grey
123	SolyMTch04g136480.2	grey
123	SolyMTch09g264230.1	grey
123	SolyMTch06g178880.5	grey
123	SolyMTch10g301400.4	grey
123	SolyMTch01g043200.2	grey
123	SolyMTch08g248080.4	grey
123	SolyMTch09g265420.1	grey
123	SolyMTch02g075510.3	grey
123	SolyMTch02g050050.5	grey
123	SolyMTch11g303970.1	grey
123	SolyMTch02g060160.11	grey
123	SolyMTch04g131990.2	grey
123	SolyMTch11g320230.3	grey
123	SolyMTch12g327000.3	grey
123	SolyMTch03g090770.2	grey
123	SolyMTch01g013230.6	grey
123	SolyMTch07g216470.1	grey
123	SolyMTch05g166750.4	grey
123	SolyMTch09g261830.3	grey
123	SolyMTch05g160740.2	grey
123	SolyMTch05g163170.1	grey
123	SolyMTch06g190560.3	grey
123	SolyMTch02g070900.1	grey
123	SolyMTch10g277190.2	grey
123	SolyMTch10g287380.17	grey
123	SolyMTch07g198840.2	grey
123	SolyMTch03g091910.4	grey
123	SolyMTch12g336750.1	grey
123	SolyMTch08g230820.8	grey
123	SolyMTch06g190370.2	grey
123	SolyMTch01g004670.4	grey
123	SolyMTch11g303990.1	grey
123	SolyMTch05g167960.3	grey
123	SolyMTch09g264860.2	grey
123	SolyMTch03g094780.3	grey
123	SolyMTch06g192600.6	grey
123	SolyMTch11g323740.4	grey
123	SolyMTch01g038130.50	grey
123	SolyMTch08g241020.3	grey
123	SolyMTch01g021340.5	grey
123	SolyMTch07g216710.4	grey
123	SolyMTch01g040260.2	grey
123	SolyMTch04g134440.2	grey
123	SolyMTch03g094420.2	grey
123	SolyMTch08g233940.1	grey
123	SolyMTch11g312960.1	grey
123	SolyMTch03g111200.2	grey
123	SolyMTch02g071760.1	grey
123	SolyMTch05g149630.6	grey
123	SolyMTch04g125380.2	grey
123	SolyMTch11g319890.1	grey
123	SolyMTch02g059270.2	grey
123	SolyMTch01g003730.1	grey
123	SolyMTch09g262560.1	grey
123	SolyMTch04g140180.15	grey
123	SolyMTch04g127580.2	grey
123	SolyMTch05g160780.2	grey
123	SolyMTch11g316050.2	grey
123	SolyMTch04g124960.3	grey
123	SolyMTch07g201960.3	grey
123	SolyMTch01g038130.53	grey
123	SolyMTch07g198380.2	grey
123	SolyMTch11g322820.1	grey
123	SolyMTch05g168390.2	grey
123	SolyMTch04g140180.13	grey
123	SolyMTch09g263190.1	grey
123	SolyMTch01g019430.6	grey
123	SolyMTch11g314130.6	grey
123	SolyMTch11g320650.5	grey
123	SolyMTch06g192170.11	grey
123	SolyMTch02g055780.2	grey
123	SolyMTch05g161130.4	grey
123	SolyMTch01g013810.1	grey
123	SolyMTch12g336470.2	grey
123	SolyMTch07g205590.1	grey
123	SolyMTch04g119990.3	grey
123	SolyMTch02g075620.18	grey
123	SolyMTch05g153040.3	grey
123	SolyMTch08g239040.4	grey
123	SolyMTch02g076290.1	grey
123	SolyMTch01g026440.1	grey
123	SolyMTch01g021660.4	grey
123	SolyMTch03g105090.3	grey
123	SolyMTch04g140580.3	grey
123	SolyMTch01g010670.1	grey
123	SolyMTch12g330030.1	grey
123	SolyMTch07g222820.1	grey
123	SolyMTch02g062940.2	grey
123	SolyMTch02g053440.1	grey
123	SolyMTch12g349300.1	grey
123	SolyMTch01g036400.2	grey
123	SolyMTch03g081900.1	grey
123	SolyMTch12g351090.2	grey
123	SolyMTch09g272950.2	grey
123	SolyMTch10g277120.1	grey
123	SolyMTch02g066250.1	grey
123	SolyMTch07g223730.1	grey
123	SolyMTch04g129700.4	grey
123	SolyMTch07g219720.1	grey
123	SolyMTch10g289620.2	grey
123	SolyMTch03g082150.4	grey
123	SolyMTch12g343860.22	grey
123	SolyMTch08g235330.4	grey
123	SolyMTch11g305040.2	grey
123	SolyMTch10g302480.1	grey
123	SolyMTch10g276670.3	grey
123	SolyMTch02g071930.4	grey
123	SolyMTch02g061990.1	grey
123	SolyMTch03g110570.12	grey
123	SolyMTch03g107450.1	grey
123	SolyMTch11g309960.26	grey
123	SolyMTch09g253650.1	grey
123	SolyMTch01g036380.6	grey
123	SolyMTch02g076680.2	grey
123	SolyMTch12g341930.2	grey
123	SolyMTch02g057900.1	grey
123	SolyMTch02g077510.1	grey
123	SolyMTch09g260680.1	grey
123	SolyMTch09g263410.1	grey
123	SolyMTch06g173220.2	grey
123	SolyMTch05g160630.1	grey
123	SolyMTch02g072040.3	grey
123	SolyMTch07g216870.2	grey
123	SolyMTch09g258040.3	grey
123	SolyMTch04g121140.1	grey
123	SolyMTch09g263560.11	grey
123	SolyMTch02g072930.3	grey
123	SolyMTch01g021530.13	grey
123	SolyMTch06g184630.1	grey
123	SolyMTch01g004110.2	grey
123	SolyMTch06g186320.1	grey
123	SolyMTch04g140180.18	grey
123	SolyMTch05g155330.5	grey
123	SolyMTch03g112750.2	grey
123	SolyMTch04g142230.2	grey
123	SolyMTch08g236680.3	grey
123	SolyMTch04g129620.1	grey
123	SolyMTch08g236910.2	grey
123	SolyMTch04g115720.4	grey
123	SolyMTch07g208550.2	grey
123	SolyMTch06g191240.4	grey
123	SolyMTch12g349650.3	grey
123	SolyMTch03g082940.2	grey
123	SolyMTch08g225210.3	grey
123	SolyMTch03g082670.6	grey
123	SolyMTch03g112310.1	grey
123	SolyMTch01g031530.1	grey
123	SolyMTch03g107860.4	grey
123	SolyMTch01g041780.8	grey
123	SolyMTch03g080590.2	grey
123	SolyMTch11g303050.2	grey
123	SolyMTch07g206110.2	grey
123	SolyMTch01g021520.10	grey
123	SolyMTch10g284770.17	grey
123	SolyMTch07g203100.2	grey
123	SolyMTch09g273440.4	grey
123	SolyMTch01g033770.2	grey
123	SolyMTch04g118760.3	grey
123	SolyMTch04g142780.1	grey
123	SolyMTch02g051610.4	grey
123	SolyMTch01g040370.1	grey
123	SolyMTch11g324800.1	grey
123	SolyMTch03g092630.1	grey
123	SolyMTch09g261830.1	grey
123	SolyMTch01g042070.6	grey
123	SolyMTch01g017540.12	grey
123	SolyMTch01g044180.2	grey
123	SolyMTch04g127060.1	grey
123	SolyMTch12g348750.1	grey
123	SolyMTch09g256410.2	grey
123	SolyMTch10g277200.3	grey
123	SolyMTch05g157610.11	grey
123	SolyMTch06g192440.6	grey
123	SolyMTch03g112320.2	grey
123	SolyMTch05g158240.1	grey
123	SolyMTch05g161560.1	grey
123	SolyMTch01g023700.1	grey
123	SolyMTch01g017210.5	grey
123	SolyMTch09g251280.1	grey
123	SolyMTch02g051430.1	grey
123	SolyMTch09g252360.5	grey
123	SolyMTch03g106920.1	grey
123	SolyMTch02g060520.220	grey
123	SolyMTch02g048750.3	grey
123	SolyMTch08g246960.1	grey
123	SolyMTch05g144180.7	grey
123	SolyMTch12g335480.1	grey
123	SolyMTch03g083080.1	grey
123	SolyMTch08g233500.1	grey
123	SolyMTch04g140090.4	grey
123	SolyMTch09g249740.2	grey
123	SolyMTch01g017690.3	grey
123	SolyMTch09g256410.1	grey
123	SolyMTch06g185500.1	grey
123	SolyMTch08g244460.1	grey
123	SolyMTch02g076450.1	grey
123	SolyMTch01g035040.2	grey
123	SolyMTch06g190580.6	grey
123	SolyMTch04g135240.1	grey
123	SolyMTch01g008410.3	grey
123	SolyMTch08g240600.3	grey
123	SolyMTch02g066780.1	grey
123	SolyMTch01g020690.4	grey
123	SolyMTch03g091800.2	grey
123	SolyMTch12g342760.1	grey
123	SolyMTch04g139200.1	grey
123	SolyMTch11g312930.1	grey
123	SolyMTch06g193120.1	grey
123	SolyMTch04g123110.5	grey
123	SolyMTch10g301270.2	grey
123	SolyMTch10g285890.1	grey
123	SolyMTch03g086790.3	grey
123	SolyMTch02g062320.2	grey
123	SolyMTch09g256470.2	grey
123	SolyMTch01g038130.12	grey
123	SolyMTch10g285530.1	grey
123	SolyMTch06g193340.2	grey
123	SolyMTch07g205680.1	grey
123	SolyMTch05g154950.1	grey
123	SolyMTch05g166070.3	grey
123	SolyMTch09g263050.3	grey
123	SolyMTch02g061590.3	grey
123	SolyMTch02g055270.3	grey
123	SolyMTch01g016510.3	grey
123	SolyMTch08g243630.11	grey
123	SolyMTch08g234950.7	grey
123	SolyMTch03g106870.4	grey
123	SolyMTch07g212350.3	grey
123	SolyMTch09g265590.2	grey
123	SolyMTch03g089040.4	grey
123	SolyMTch10g299400.6	grey
123	SolyMTch09g259910.1	grey
123	SolyMTch05g161480.5	grey
123	SolyMTch03g109930.1	grey
123	SolyMTch10g290910.2	grey
123	SolyMTch11g314940.4	grey
123	SolyMTch01g019780.2	grey
123	SolyMTch07g217490.6	grey
123	SolyMTch05g160440.5	grey
123	SolyMTch10g288210.1	grey
123	SolyMTch01g015340.1	grey
123	SolyMTch04g132510.2	grey
123	SolyMTch08g235800.5	grey
123	SolyMTch03g089120.5	grey
123	SolyMTch06g187420.8	grey
123	SolyMTch04g130530.5	grey
123	SolyMTch11g313200.4	grey
123	SolyMTch10g290960.4	grey
123	SolyMTch01g021860.1	grey
123	SolyMTch11g314890.8	grey
123	SolyMTch02g070530.6	grey
123	SolyMTch12g350130.3	grey
123	SolyMTch03g095110.7	grey
123	SolyMTch06g177380.6	grey
123	SolyMTch01g015520.2	grey
123	SolyMTch06g183360.2	grey
123	SolyMTch05g144700.4	grey
123	SolyMTch10g290910.5	grey
123	SolyMTch04g117130.2	grey
123	SolyMTch03g095180.1	grey
123	SolyMTch02g064820.2	grey
123	SolyMTch10g279840.1	grey
123	SolyMTch01g004140.6	grey
123	SolyMTch03g110830.1	grey
123	SolyMTch01g016050.4	grey
123	SolyMTch03g102410.4	grey
123	SolyMTch10g279840.6	grey
123	SolyMTch02g049960.2	grey
123	SolyMTch03g107960.1	grey
123	SolyMTch08g243030.12	grey
123	SolyMTch12g346550.3	grey
123	SolyMTch01g020110.8	grey
123	SolyMTch08g242010.1	grey
123	SolyMTch02g068430.1	grey
123	SolyMTch08g246870.4	grey
123	SolyMTch10g282510.1	grey
123	SolyMTch06g189040.4	grey
123	SolyMTch06g175630.5	grey
123	SolyMTch06g177980.3	grey
123	SolyMTch01g021160.1	grey
123	SolyMTch11g313580.2	grey
123	SolyMTch01g012300.1	grey
123	SolyMTch03g102570.2	grey
123	SolyMTch07g206370.1	grey
123	SolyMTch07g211280.2	grey
123	SolyMTch11g305370.1	grey
123	SolyMTch04g139540.4	grey
123	SolyMTch11g322840.9	grey
123	SolyMTch02g053510.1	grey
123	SolyMTch04g139870.3	grey
123	SolyMTch07g222510.11	grey
123	SolyMTch03g085970.2	grey
123	SolyMTch04g134840.1	grey
123	SolyMTch03g088020.3	grey
123	SolyMTch02g060520.255	grey
123	SolyMTch02g060520.165	grey
123	SolyMTch01g020690.1	grey
123	SolyMTch01g034380.9	grey
123	SolyMTch10g288210.5	grey
123	SolyMTch05g158980.1	grey
123	SolyMTch01g007370.2	grey
123	SolyMTch04g128240.1	grey
123	SolyMTch01g017960.1	grey
123	SolyMTch08g232000.13	grey
123	SolyMTch04g116590.9	grey
123	SolyMTch01g037780.2	grey
123	SolyMTch06g176810.2	grey
123	SolyMTch06g189540.1	grey
123	SolyMTch02g059500.7	grey
123	SolyMTch07g202520.7	grey
123	SolyMTch02g059530.38	grey
123	SolyMTch02g060330.2	grey
123	SolyMTch05g163420.3	grey
123	SolyMTch06g182830.2	grey
123	SolyMTch11g302550.10	grey
123	SolyMTch10g284250.3	grey
123	SolyMTch03g105870.1	grey
123	SolyMTch01g018070.3	grey
123	SolyMTch05g153110.7	grey
123	SolyMTch02g059530.57	grey
123	SolyMTch03g094520.2	grey
123	SolyMTch07g212700.1	grey
123	SolyMTch03g109380.1	grey
123	SolyMTch02g062370.3	grey
123	SolyMTch02g071350.3	grey
123	SolyMTch05g151610.3	grey
123	SolyMTch10g300220.1	grey
123	SolyMTch02g073450.8	grey
123	SolyMTch11g316660.2	grey
123	SolyMTch11g313660.2	grey
123	SolyMTch01g012920.1	grey
123	SolyMTch12g351110.2	grey
123	SolyMTch02g074460.5	grey
123	SolyMTch08g230840.2	grey
123	SolyMTch03g097170.4	grey
123	SolyMTch05g168540.1	grey
123	SolyMTch06g195970.1	grey
123	SolyMTch04g140820.1	grey
123	SolyMTch09g250590.1	grey
123	SolyMTch07g207190.4	grey
123	SolyMTch10g284980.3	grey
123	SolyMTch02g052050.1	grey
123	SolyMTch11g318970.2	grey
123	SolyMTch01g042450.2	grey
123	SolyMTch02g057030.1	grey
123	SolyMTch01g014460.5	grey
123	SolyMTch10g284980.8	grey
123	SolyMTch09g255920.1	grey
123	SolyMTch06g186530.1	grey
123	SolyMTch05g144180.15	grey
123	SolyMTch08g247010.2	grey
123	SolyMTch03g097050.2	grey
123	SolyMTch06g195450.3	grey
123	SolyMTch01g017540.8	grey
123	SolyMTch03g082150.14	grey
123	SolyMTch06g194080.4	grey
123	SolyMTch01g042640.6	grey
123	SolyMTch05g154690.1	grey
123	SolyMTch07g210570.3	grey
123	SolyMTch02g060300.1	grey
123	SolyMTch04g123570.2	grey
123	SolyMTch05g163110.1	grey
123	SolyMTch08g245910.3	grey
123	SolyMTch06g174800.1	grey
123	SolyMTch04g138080.1	grey
123	SolyMTch01g018650.3	grey
123	SolyMTch06g183380.1	grey
123	SolyMTch02g054790.1	grey
123	SolyMTch03g110970.1	grey
123	SolyMTch04g138060.5	grey
123	SolyMTch02g059500.28	grey
123	SolyMTch06g187000.2	grey
123	SolyMTch06g180440.2	grey
123	SolyMTch08g229050.3	grey
123	SolyMTch02g055970.9	grey
123	SolyMTch03g086790.5	grey
123	SolyMTch02g059750.3	grey
123	SolyMTch06g188600.3	grey
123	SolyMTch11g305140.1	grey
123	SolyMTch01g026520.3	grey
123	SolyMTch03g081760.20	grey
123	SolyMTch07g212510.10	grey
123	SolyMTch01g038050.3	grey
123	SolyMTch01g022940.1	grey
123	SolyMTch02g059500.37	grey
123	SolyMTch01g034360.42	grey
123	SolyMTch01g012460.5	grey
123	SolyMTch07g198400.3	grey
123	SolyMTch01g013080.2	grey
123	SolyMTch06g171540.11	grey
123	SolyMTch12g333530.1	grey
123	SolyMTch09g270070.5	grey
123	SolyMTch03g093800.1	grey
123	SolyMTch05g166830.1	grey
123	SolyMTch08g231440.3	grey
123	SolyMTch07g207620.6	grey
123	SolyMTch08g247020.1	grey
123	SolyMTch07g216690.6	grey
123	SolyMTch09g265740.3	grey
123	SolyMTch03g110560.1	grey
123	SolyMTch03g094580.1	grey
123	SolyMTch03g106830.5	grey
123	SolyMTch03g094320.6	grey
123	SolyMTch07g209680.3	grey
123	SolyMTch06g187670.1	grey
123	SolyMTch04g127280.2	grey
123	SolyMTch01g020670.13	grey
123	SolyMTch07g203380.3	grey
123	SolyMTch04g130530.12	grey
123	SolyMTch01g017540.19	grey
123	SolyMTch01g010100.3	grey
123	SolyMTch11g322840.6	grey
123	SolyMTch03g097170.3	grey
123	SolyMTch02g060520.253	grey
123	SolyMTch05g154620.1	grey
123	SolyMTch12g332360.1	grey
123	SolyMTch12g337370.1	grey
123	SolyMTch03g104630.1	grey
123	SolyMTch09g250980.1	grey
123	SolyMTch07g198220.3	grey
123	SolyMTch01g038540.1	grey
123	SolyMTch07g211260.2	grey
123	SolyMTch09g249760.4	grey
123	SolyMTch01g028890.1	grey
123	SolyMTch04g133210.7	grey
123	SolyMTch09g267550.11	grey
123	SolyMTch02g059710.1	grey
123	SolyMTch02g078110.2	grey
123	SolyMTch10g285530.2	grey
123	SolyMTch11g305750.2	grey
123	SolyMTch03g091390.2	grey
123	SolyMTch03g084180.1	grey
123	SolyMTch08g236400.1	grey
123	SolyMTch04g114720.2	grey
123	SolyMTch05g165520.3	grey
123	SolyMTch02g048060.3	grey
123	SolyMTch05g152180.1	grey
123	SolyMTch03g082300.1	grey
123	SolyMTch02g050440.14	grey
123	SolyMTch12g349960.1	grey
123	SolyMTch04g140090.6	grey
123	SolyMTch03g108100.8	grey
123	SolyMTch02g057540.3	grey
123	SolyMTch02g059500.23	grey
123	SolyMTch03g094430.13	grey
123	SolyMTch03g109870.3	grey
123	SolyMTch02g047850.2	grey
123	SolyMTch08g236290.1	grey
123	SolyMTch04g117130.8	grey
123	SolyMTch05g164510.1	grey
123	SolyMTch03g082780.5	grey
123	SolyMTch03g086800.12	grey
123	SolyMTch02g066720.1	grey
123	SolyMTch04g139630.2	grey
123	SolyMTch09g272090.6	grey
123	SolyMTch12g342330.1	grey
123	SolyMTch04g123080.3	grey
123	SolyMTch03g104560.2	grey
123	SolyMTch07g215380.1	grey
123	SolyMTch10g297160.1	grey
123	SolyMTch03g091800.1	grey
123	SolyMTch04g141790.3	grey
123	SolyMTch06g190500.1	grey
123	SolyMTch11g304220.6	grey
123	SolyMTch02g059530.44	grey
123	SolyMTch05g146160.3	grey
123	SolyMTch09g273730.2	grey
123	SolyMTch04g124950.1	grey
123	SolyMTch01g025990.1	grey
123	SolyMTch01g044010.7	grey
123	SolyMTch01g036410.26	grey
123	SolyMTch08g238340.1	grey
123	SolyMTch06g191100.3	grey
123	SolyMTch10g284390.3	grey
123	SolyMTch01g007370.1	grey
123	SolyMTch03g098820.1	grey
123	SolyMTch06g173700.2	grey
123	SolyMTch02g070070.2	grey
123	SolyMTch02g068250.1	grey
123	SolyMTch09g256810.3	grey
123	SolyMTch07g221380.5	grey
123	SolyMTch02g073340.1	grey
123	SolyMTch09g264390.1	grey
123	SolyMTch02g050440.13	grey
123	SolyMTch01g044130.1	grey
123	SolyMTch08g225860.4	grey
123	SolyMTch10g288200.1	grey
123	SolyMTch10g285160.1	grey
123	SolyMTch05g160390.3	grey
123	SolyMTch07g201980.1	grey
123	SolyMTch01g025910.3	grey
123	SolyMTch11g322450.3	grey
123	SolyMTch04g134160.5	grey
123	SolyMTch08g230820.9	grey
123	SolyMTch10g284980.1	grey
123	SolyMTch06g187710.5	grey
123	SolyMTch07g204920.11	grey
123	SolyMTch09g259560.1	grey
123	SolyMTch09g273440.3	grey
123	SolyMTch09g257630.6	grey
123	SolyMTch10g290750.2	grey
123	SolyMTch07g199710.1	grey
123	SolyMTch04g116600.2	grey
123	SolyMTch06g174950.11	grey
123	SolyMTch07g207190.6	grey
123	SolyMTch01g010840.2	grey
123	SolyMTch01g036790.2	grey
123	SolyMTch09g265100.6	grey
123	SolyMTch03g082650.11	grey
123	SolyMTch11g312440.2	grey
123	SolyMTch03g112470.8	grey
123	SolyMTch09g273890.1	grey
123	SolyMTch02g053970.1	grey
123	SolyMTch09g263760.2	grey
123	SolyMTch10g290520.2	grey
123	SolyMTch08g241830.1	grey
123	SolyMTch10g278510.10	grey
123	SolyMTch03g090020.2	grey
123	SolyMTch04g132900.13	grey
123	SolyMTch03g100120.5	grey
123	SolyMTch04g122150.2	grey
123	SolyMTch03g093580.2	grey
123	SolyMTch04g140180.14	grey
123	SolyMTch11g311670.6	grey
123	SolyMTch01g021530.58	grey
123	SolyMTch07g212620.1	grey
123	SolyMTch07g215780.1	grey
123	SolyMTch10g293430.3	grey
123	SolyMTch04g115260.4	grey
123	SolyMTch09g255610.1	grey
123	SolyMTch02g074000.3	grey
123	SolyMTch01g020110.7	grey
123	SolyMTch04g141900.1	grey
123	SolyMTch02g072050.2	grey
123	SolyMTch06g187400.1	grey
123	SolyMTch07g208400.4	grey
123	SolyMTch07g222390.3	grey
123	SolyMTch04g115660.1	grey
123	SolyMTch04g129210.2	grey
123	SolyMTch05g168980.1	grey
123	SolyMTch06g175560.2	grey
123	SolyMTch02g067110.5	grey
123	SolyMTch11g317300.2	grey
123	SolyMTch08g246080.2	grey
123	SolyMTch03g108710.2	grey
123	SolyMTch11g322840.1	grey
123	SolyMTch02g075580.1	grey
123	SolyMTch03g102040.1	grey
123	SolyMTch04g130960.1	grey
123	SolyMTch02g078670.13	grey
123	SolyMTch07g207210.1	grey
123	SolyMTch04g130580.3	grey
123	SolyMTch04g128920.2	grey
123	SolyMTch07g217930.1	grey
123	SolyMTch05g165730.2	grey
123	SolyMTch10g276700.1	grey
123	SolyMTch06g191290.1	grey
123	SolyMTch04g124810.4	grey
123	SolyMTch03g099830.2	grey
123	SolyMTch06g192200.1	grey
123	SolyMTch12g326470.1	grey
123	SolyMTch01g037140.1	grey
123	SolyMTch01g013800.2	grey
123	SolyMTch05g148020.1	grey
123	SolyMTch05g164940.7	grey
123	SolyMTch01g041410.5	grey
123	SolyMTch10g300590.5	grey
123	SolyMTch05g147310.1	grey
123	SolyMTch09g262360.5	grey
123	SolyMTch01g020090.11	grey
123	SolyMTch01g043950.1	grey
123	SolyMTch11g309960.19	grey
123	SolyMTch06g174790.3	grey
123	SolyMTch09g260800.4	grey
123	SolyMTch08g225310.1	grey
123	SolyMTch12g336860.1	grey
123	SolyMTch06g174440.4	grey
123	SolyMTch06g183870.5	grey
123	SolyMTch06g172470.4	grey
123	SolyMTch09g266010.2	grey
123	SolyMTch11g310350.1	grey
123	SolyMTch06g196450.2	grey
123	SolyMTch01g039830.5	grey
123	SolyMTch02g057760.1	grey
123	SolyMTch08g244460.3	grey
123	SolyMTch01g021520.8	grey
123	SolyMTch08g224250.2	grey
123	SolyMTch11g314180.5	grey
123	SolyMTch10g290980.2	grey
123	SolyMTch07g203670.3	grey
123	SolyMTch09g257690.2	grey
123	SolyMTch08g245400.2	grey
123	SolyMTch09g257070.1	grey
123	SolyMTch03g111640.1	grey
123	SolyMTch11g308070.5	grey
123	SolyMTch04g127490.3	grey
123	SolyMTch03g082870.2	grey
123	SolyMTch03g104750.1	grey
123	SolyMTch03g083630.2	grey
123	SolyMTch12g351300.1	grey
123	SolyMTch01g034200.3	grey
123	SolyMTch01g041600.1	grey
123	SolyMTch06g176710.3	grey
123	SolyMTch06g174230.1	grey
123	SolyMTch04g142920.4	grey
123	SolyMTch08g225020.11	grey
123	SolyMTch06g191380.3	grey
123	SolyMTch12g327260.7	grey
123	SolyMTch03g085960.3	grey
123	SolyMTch04g128690.1	grey
123	SolyMTch08g234200.5	grey
123	SolyMTch11g314800.2	grey
123	SolyMTch04g114460.3	grey
123	SolyMTch01g027200.1	grey
123	SolyMTch04g125580.9	grey
123	SolyMTch04g118230.2	grey
123	SolyMTch03g094010.2	grey
123	SolyMTch04g140180.9	grey
123	SolyMTch01g008370.10	grey
123	SolyMTch05g168210.1	grey
123	SolyMTch06g174440.2	grey
123	SolyMTch07g205870.1	grey
123	SolyMTch10g291480.2	grey
123	SolyMTch06g196130.3	grey
123	SolyMTch11g314630.7	grey
123	SolyMTch01g011090.2	grey
123	SolyMTch02g055000.1	grey
123	SolyMTch04g118080.5	grey
123	SolyMTch03g092090.2	grey
123	SolyMTch09g271860.3	grey
123	SolyMTch10g286910.1	grey
123	SolyMTch03g097640.1	grey
123	SolyMTch01g028950.4	grey
123	SolyMTch12g350130.2	grey
123	SolyMTch04g131230.2	grey
123	SolyMTch10g295510.3	grey
123	SolyMTch09g249840.4	grey
123	SolyMTch06g196890.3	grey
123	SolyMTch12g344470.10	grey
123	SolyMTch08g244410.4	grey
123	SolyMTch08g225020.1	grey
123	SolyMTch08g247770.2	grey
123	SolyMTch08g249360.1	grey
123	SolyMTch10g284410.1	grey
123	SolyMTch12g330900.7	grey
123	SolyMTch06g182480.9	grey
123	SolyMTch04g142060.2	grey
123	SolyMTch09g274570.2	grey
123	SolyMTch12g339490.9	grey
123	SolyMTch03g105660.3	grey
123	SolyMTch02g056650.2	grey
123	SolyMTch01g020090.12	grey
123	SolyMTch04g138830.3	grey
123	SolyMTch03g099930.8	grey
123	SolyMTch04g133670.1	grey
123	SolyMTch12g341190.2	grey
123	SolyMTch02g073370.2	grey
123	SolyMTch01g018630.3	grey
123	SolyMTch02g059530.71	grey
123	SolyMTch10g301390.1	grey
123	SolyMTch08g235680.1	grey
123	SolyMTch09g252650.1	grey
123	SolyMTch05g149570.7	grey
123	SolyMTch01g024490.5	grey
123	SolyMTch06g187670.4	grey
123	SolyMTch10g292760.4	grey
123	SolyMTch01g021430.5	grey
123	SolyMTch02g060520.239	grey
123	SolyMTch09g274340.2	grey
123	SolyMTch11g321410.7	grey
123	SolyMTch11g321490.2	grey
123	SolyMTch07g205210.4	grey
123	SolyMTch02g069690.2	grey
123	SolyMTch11g310890.1	grey
123	SolyMTch02g072960.3	grey
123	SolyMTch12g327710.1	grey
123	SolyMTch04g135720.3	grey
123	SolyMTch12g335890.1	grey
123	SolyMTch02g060730.5	grey
123	SolyMTch04g135850.8	grey
123	SolyMTch10g280630.2	grey
123	SolyMTch10g289480.1	grey
123	SolyMTch08g231050.1	grey
123	SolyMTch12g339980.1	grey
123	SolyMTch03g094480.8	grey
123	SolyMTch02g072080.1	grey
123	SolyMTch03g095550.2	grey
123	SolyMTch02g078800.3	grey
123	SolyMTch10g276940.2	grey
123	SolyMTch02g060730.16	grey
123	SolyMTch07g220270.5	grey
123	SolyMTch04g120870.1	grey
123	SolyMTch01g011200.2	grey
123	SolyMTch06g191680.1	grey
123	SolyMTch02g076640.3	grey
123	SolyMTch04g122160.16	grey
123	SolyMTch03g090900.1	grey
123	SolyMTch10g291530.2	grey
123	SolyMTch02g075500.6	grey
123	SolyMTch04g137600.6	grey
123	SolyMTch07g205440.4	grey
123	SolyMTch07g222630.3	grey
123	SolyMTch02g058150.1	grey
123	SolyMTch05g158900.4	grey
123	SolyMTch01g015980.1	grey
123	SolyMTch08g228730.2	grey
123	SolyMTch06g184180.1	grey
123	SolyMTch11g324950.6	grey
123	SolyMTch08g245590.5	grey
123	SolyMTch06g195220.3	grey
123	SolyMTch08g247050.5	grey
123	SolyMTch01g021520.13	grey
123	SolyMTch12g330450.6	grey
123	SolyMTch04g125980.1	grey
123	SolyMTch02g060520.244	grey
123	SolyMTch04g118220.1	grey
123	SolyMTch03g112010.3	grey
123	SolyMTch05g153830.3	grey
123	SolyMTch10g284770.4	grey
123	SolyMTch03g105920.4	grey
123	SolyMTch03g087220.1	grey
123	SolyMTch11g310420.1	grey
123	SolyMTch04g131120.3	grey
123	SolyMTch10g287100.1	grey
123	SolyMTch03g086640.3	grey
123	SolyMTch01g035780.3	grey
123	SolyMTch01g008370.12	grey
123	SolyMTch01g043120.2	grey
123	SolyMTch08g238450.4	grey
123	SolyMTch08g236040.4	grey
123	SolyMTch03g098660.1	grey
123	SolyMTch01g034290.3	grey
123	SolyMTch07g212730.5	grey
123	SolyMTch08g248690.3	grey
123	SolyMTch03g082090.1	grey
123	SolyMTch08g238430.2	grey
123	SolyMTch10g286880.4	grey
123	SolyMTch04g130040.1	grey
123	SolyMTch02g065410.2	grey
123	SolyMTch12g330070.4	grey
123	SolyMTch04g125740.4	grey
123	SolyMTch05g145700.2	grey
123	SolyMTch01g008370.19	grey
123	SolyMTch04g135630.5	grey
123	SolyMTch06g178730.1	grey
123	SolyMTch10g290480.4	grey
123	SolyMTch06g181540.1	grey
123	SolyMTch11g323840.3	grey
123	SolyMTch11g315400.2	grey
123	SolyMTch02g060520.204	grey
123	SolyMTch07g216770.2	grey
123	SolyMTch04g131490.2	grey
123	SolyMTch09g250200.2	grey
123	SolyMTch12g346840.1	grey
123	SolyMTch07g198510.4	grey
123	SolyMTch04g131200.1	grey
123	SolyMTch02g079600.1	grey
123	SolyMTch08g228240.3	grey
123	SolyMTch03g093230.1	grey
123	SolyMTch03g113320.1	grey
123	SolyMTch06g192980.3	grey
123	SolyMTch04g129450.2	grey
123	SolyMTch07g213770.12	grey
123	SolyMTch04g124420.1	grey
123	SolyMTch01g021010.4	grey
123	SolyMTch12g335500.9	grey
123	SolyMTch05g159590.5	grey
123	SolyMTch06g191490.2	grey
123	SolyMTch03g096190.1	grey
123	SolyMTch03g100740.1	grey
123	SolyMTch09g252980.1	grey
123	SolyMTch02g067410.2	grey
123	SolyMTch12g332190.1	grey
123	SolyMTch11g317170.1	grey
123	SolyMTch08g236950.2	grey
123	SolyMTch05g154250.2	grey
123	SolyMTch06g180500.2	grey
123	SolyMTch05g165630.2	grey
123	SolyMTch05g144180.9	grey
123	SolyMTch02g068370.6	grey
123	SolyMTch09g259350.1	grey
123	SolyMTch03g090300.1	grey
123	SolyMTch11g309520.6	grey
123	SolyMTch11g318970.1	grey
123	SolyMTch05g153300.1	grey
123	SolyMTch08g240860.8	grey
123	SolyMTch03g111360.1	grey
123	SolyMTch03g105880.2	grey
123	SolyMTch06g179830.6	grey
123	SolyMTch02g062080.2	grey
123	SolyMTch05g167570.2	grey
123	SolyMTch07g222720.6	grey
123	SolyMTch04g120530.2	grey
123	SolyMTch08g239980.8	grey
123	SolyMTch03g102320.4	grey
123	SolyMTch12g337990.1	grey
123	SolyMTch01g024920.1	grey
123	SolyMTch08g240670.1	grey
123	SolyMTch04g118280.10	grey
123	SolyMTch02g061560.10	grey
123	SolyMTch05g144310.1	grey
123	SolyMTch02g059530.61	grey
123	SolyMTch11g304220.4	grey
123	SolyMTch06g190680.3	grey
123	SolyMTch05g148360.3	grey
123	SolyMTch06g179670.9	grey
123	SolyMTch09g263020.4	grey
123	SolyMTch03g103910.2	grey
123	SolyMTch01g040530.2	grey
123	SolyMTch01g038430.1	grey
123	SolyMTch06g170090.1	grey
123	SolyMTch03g094430.6	grey
123	SolyMTch08g232890.1	grey
123	SolyMTch01g018210.13	grey
123	SolyMTch12g342710.7	grey
123	SolyMTch02g060050.1	grey
123	SolyMTch02g045640.3	grey
123	SolyMTch06g170340.3	grey
123	SolyMTch03g084810.1	grey
123	SolyMTch12g334190.4	grey
123	SolyMTch04g129790.3	grey
123	SolyMTch03g105660.2	grey
123	SolyMTch01g008370.3	grey
123	SolyMTch01g038050.1	grey
123	SolyMTch05g159690.2	grey
123	SolyMTch01g035350.2	grey
123	SolyMTch07g206350.1	grey
123	SolyMTch03g082650.14	grey
123	SolyMTch11g323470.3	grey
123	SolyMTch02g059250.5	grey
123	SolyMTch03g082730.5	grey
123	SolyMTch01g008810.1	grey
123	SolyMTch10g300850.2	grey
123	SolyMTch04g125530.3	grey
123	SolyMTch09g263560.9	grey
123	SolyMTch02g068030.8	grey
123	SolyMTch03g099600.3	grey
123	SolyMTch06g183200.10	grey
123	SolyMTch08g241660.2	grey
123	SolyMTch12g337230.2	grey
123	SolyMTch04g139400.3	grey
123	SolyMTch01g020590.13	grey
123	SolyMTch06g192980.2	grey
123	SolyMTch06g191350.4	grey
123	SolyMTch08g243560.5	grey
123	SolyMTch04g118530.5	grey
123	SolyMTch02g061560.4	grey
123	SolyMTch07g217280.6	grey
123	SolyMTch01g024590.3	grey
123	SolyMTch01g021420.3	grey
123	SolyMTch01g021130.4	grey
123	SolyMTch11g317810.3	grey
123	SolyMTch05g145380.4	grey
123	SolyMTch12g341790.5	grey
123	SolyMTch04g141120.2	grey
123	SolyMTch06g180660.1	grey
123	SolyMTch04g142680.3	grey
123	SolyMTch02g056400.7	grey
123	SolyMTch07g223190.7	grey
123	SolyMTch02g058650.10	grey
123	SolyMTch12g335560.2	grey
123	SolyMTch08g230820.5	grey
123	SolyMTch01g036400.3	grey
123	SolyMTch12g343860.11	grey
123	SolyMTch03g088050.1	grey
123	SolyMTch11g307590.2	grey
123	SolyMTch01g036380.2	grey
123	SolyMTch06g191790.2	grey
123	SolyMTch11g304000.3	grey
123	SolyMTch02g068940.2	grey
123	SolyMTch06g192170.12	grey
123	SolyMTch09g255430.2	grey
123	SolyMTch06g171900.1	grey
123	SolyMTch02g069080.1	grey
123	SolyMTch01g039270.1	grey
123	SolyMTch07g206430.1	grey
123	SolyMTch04g139960.3	grey
123	SolyMTch06g176420.3	grey
123	SolyMTch08g238470.2	grey
123	SolyMTch01g016750.8	grey
123	SolyMTch06g191320.4	grey
123	SolyMTch02g054350.3	grey
123	SolyMTch07g217850.2	grey
123	SolyMTch02g074940.2	grey
123	SolyMTch12g327720.2	grey
123	SolyMTch07g212620.4	grey
123	SolyMTch10g289640.8	grey
123	SolyMTch04g133320.3	grey
123	SolyMTch01g038450.2	grey
123	SolyMTch05g156260.2	grey
123	SolyMTch03g098760.5	grey
123	SolyMTch07g212510.5	grey
123	SolyMTch01g018650.4	grey
123	SolyMTch02g078180.2	grey
123	SolyMTch03g105090.5	grey
123	SolyMTch09g257970.2	grey
123	SolyMTch01g033400.5	grey
123	SolyMTch10g289640.26	grey
123	SolyMTch03g112880.1	grey
123	SolyMTch11g317930.2	grey
123	SolyMTch06g173150.2	grey
123	SolyMTch01g021660.7	grey
123	SolyMTch05g147570.2	grey
123	SolyMTch12g346380.1	grey
123	SolyMTch02g052670.2	grey
123	SolyMTch03g111440.2	grey
123	SolyMTch12g347300.4	grey
123	SolyMTch05g158580.2	grey
123	SolyMTch03g092960.1	grey
123	SolyMTch02g060520.189	grey
123	SolyMTch12g343850.4	grey
123	SolyMTch11g304220.5	grey
123	SolyMTch07g206830.4	grey
123	SolyMTch02g057110.3	grey
123	SolyMTch03g087800.4	grey
123	SolyMTch11g313870.2	grey
123	SolyMTch06g177510.1	grey
123	SolyMTch06g171070.2	grey
123	SolyMTch02g058770.2	grey
123	SolyMTch07g206480.3	grey
123	SolyMTch01g011380.2	grey
123	SolyMTch03g110830.8	grey
123	SolyMTch02g078460.8	grey
123	SolyMTch10g290610.1	grey
123	SolyMTch07g219800.1	grey
123	SolyMTch04g135630.6	grey
123	SolyMTch10g289300.3	grey
123	SolyMTch02g068840.1	grey
123	SolyMTch06g183600.6	grey
123	SolyMTch06g183710.4	grey
123	SolyMTch03g110970.2	grey
123	SolyMTch05g160220.3	grey
123	SolyMTch01g034100.1	grey
123	SolyMTch07g216880.3	grey
123	SolyMTch02g057980.4	grey
123	SolyMTch01g031680.4	grey
123	SolyMTch07g209380.5	grey
123	SolyMTch09g270990.9	grey
123	SolyMTch04g135540.7	grey
123	SolyMTch01g006120.10	grey
123	SolyMTch06g182120.4	grey
123	SolyMTch02g060520.243	grey
123	SolyMTch08g243720.2	grey
123	SolyMTch09g263560.10	grey
123	SolyMTch04g138340.6	grey
123	SolyMTch09g250000.3	grey
123	SolyMTch08g240110.2	grey
123	SolyMTch12g348830.2	grey
123	SolyMTch11g302940.2	grey
123	SolyMTch01g038550.3	grey
123	SolyMTch11g312930.2	grey
123	SolyMTch07g213770.14	grey
123	SolyMTch05g156060.2	grey
123	SolyMTch02g059500.3	grey
123	SolyMTch04g139900.1	grey
123	SolyMTch03g095470.1	grey
123	SolyMTch06g193310.1	grey
123	SolyMTch07g207620.3	grey
123	SolyMTch02g060060.1	grey
123	SolyMTch07g221570.4	grey
123	SolyMTch11g311880.4	grey
123	SolyMTch04g128670.3	grey
123	SolyMTch10g278160.7	grey
123	SolyMTch07g208290.1	grey
123	SolyMTch04g123630.2	grey
123	SolyMTch11g318670.5	grey
123	SolyMTch05g157820.1	grey
123	SolyMTch04g140090.3	grey
123	SolyMTch02g056650.8	grey
123	SolyMTch07g205290.1	grey
123	SolyMTch03g107770.5	grey
123	SolyMTch01g040500.4	grey
123	SolyMTch01g018120.3	grey
123	SolyMTch05g154950.3	grey
123	SolyMTch10g302140.2	grey
123	SolyMTch04g124110.2	grey
123	SolyMTch05g160470.3	grey
123	SolyMTch03g108670.3	grey
123	SolyMTch01g036410.20	grey
123	SolyMTch03g107040.1	grey
123	SolyMTch01g005260.4	grey
123	SolyMTch10g291080.1	grey
123	SolyMTch02g061560.6	grey
123	SolyMTch02g060520.216	grey
123	SolyMTch11g303970.5	grey
123	SolyMTch10g298860.6	grey
123	SolyMTch05g148650.2	grey
123	SolyMTch09g267030.11	grey
123	SolyMTch06g170360.1	grey
123	SolyMTch02g059080.1	grey
123	SolyMTch07g215600.4	grey
123	SolyMTch01g019410.2	grey
123	SolyMTch02g073200.3	grey
123	SolyMTch05g153110.3	grey
123	SolyMTch06g176080.7	grey
123	SolyMTch04g118080.8	grey
123	SolyMTch10g284590.4	grey
123	SolyMTch01g010400.9	grey
123	SolyMTch09g274750.3	grey
123	SolyMTch01g030050.1	grey
123	SolyMTch04g127170.2	grey
123	SolyMTch01g018790.2	grey
123	SolyMTch01g002510.2	grey
123	SolyMTch02g066280.9	grey
123	SolyMTch04g118400.2	grey
123	SolyMTch10g278770.2	grey
123	SolyMTch12g348700.6	grey
123	SolyMTch11g318250.5	grey
123	SolyMTch01g041380.1	grey
123	SolyMTch02g054450.5	grey
123	SolyMTch07g202030.7	grey
123	SolyMTch04g125060.2	grey
123	SolyMTch10g298920.1	grey
123	SolyMTch12g340250.2	grey
123	SolyMTch01g040530.34	grey
123	SolyMTch09g273970.1	grey
123	SolyMTch02g045640.2	grey
123	SolyMTch11g319480.3	grey
123	SolyMTch08g233640.1	grey
123	SolyMTch01g023770.2	grey
123	SolyMTch04g141120.1	grey
123	SolyMTch03g111840.2	grey
123	SolyMTch04g119070.6	grey
123	SolyMTch07g200320.9	grey
123	SolyMTch02g050440.27	grey
123	SolyMTch07g207950.2	grey
123	SolyMTch04g137250.2	grey
123	SolyMTch04g126350.3	grey
123	SolyMTch09g255510.1	grey
123	SolyMTch05g155110.2	grey
123	SolyMTch07g214740.3	grey
123	SolyMTch05g155300.1	grey
123	SolyMTch04g133680.4	grey
123	SolyMTch06g184120.2	grey
123	SolyMTch04g139370.1	grey
123	SolyMTch12g335280.5	grey
123	SolyMTch07g211850.2	grey
123	SolyMTch12g327120.2	grey
123	SolyMTch07g219220.2	grey
123	SolyMTch09g266900.1	grey
123	SolyMTch08g225490.1	grey
123	SolyMTch09g263560.5	grey
123	SolyMTch08g240300.3	grey
123	SolyMTch01g037780.3	grey
123	SolyMTch10g287440.2	grey
123	SolyMTch01g034410.3	grey
123	SolyMTch04g137420.1	grey
123	SolyMTch03g107200.1	grey
123	SolyMTch01g020590.5	grey
123	SolyMTch01g039000.4	grey
123	SolyMTch02g075080.2	grey
123	SolyMTch04g140570.1	grey
123	SolyMTch11g314350.2	grey
123	SolyMTch02g066410.2	grey
123	SolyMTch09g252590.3	grey
123	SolyMTch01g012150.2	grey
123	SolyMTch08g241540.4	grey
123	SolyMTch02g072530.1	grey
123	SolyMTch04g139820.4	grey
123	SolyMTch05g153110.2	grey
123	SolyMTch01g036120.3	grey
123	SolyMTch07g204990.3	grey
123	SolyMTch03g097220.7	grey
123	SolyMTch04g138200.7	grey
123	SolyMTch10g289380.1	grey
123	SolyMTch11g322990.1	grey
123	SolyMTch05g153680.2	grey
123	SolyMTch01g016750.2	grey
123	SolyMTch12g335360.29	grey
123	SolyMTch03g096660.6	grey
123	SolyMTch09g252310.1	grey
123	SolyMTch12g343760.2	grey
123	SolyMTch09g267540.1	grey
123	SolyMTch11g315820.2	grey
123	SolyMTch02g066540.5	grey
123	SolyMTch06g193840.3	grey
123	SolyMTch02g061400.2	grey
123	SolyMTch12g348310.1	grey
123	SolyMTch06g183830.4	grey
123	SolyMTch11g306900.7	grey
123	SolyMTch05g157340.1	grey
123	SolyMTch12g351060.4	grey
123	SolyMTch04g116590.3	grey
123	SolyMTch11g318990.1	grey
123	SolyMTch04g130950.3	grey
123	SolyMTch02g070530.2	grey
123	SolyMTch11g315010.1	grey
123	SolyMTch03g113050.3	grey
123	SolyMTch09g260530.4	grey
123	SolyMTch01g016050.1	grey
123	SolyMTch12g343860.17	grey
123	SolyMTch04g130790.7	grey
123	SolyMTch11g317800.2	grey
123	SolyMTch11g306660.1	grey
123	SolyMTch01g020980.4	grey
123	SolyMTch04g120070.3	grey
123	SolyMTch01g036850.5	grey
123	SolyMTch02g060520.138	grey
123	SolyMTch05g144490.2	grey
123	SolyMTch02g072090.1	grey
123	SolyMTch02g070870.1	grey
123	SolyMTch07g223270.2	grey
123	SolyMTch09g269010.1	grey
123	SolyMTch06g183200.4	grey
123	SolyMTch01g011200.4	grey
123	SolyMTch10g301120.8	grey
123	SolyMTch10g287480.8	grey
123	SolyMTch12g332260.4	grey
123	SolyMTch08g247050.2	grey
123	SolyMTch10g278930.2	grey
123	SolyMTch01g038000.2	grey
123	SolyMTch10g299400.7	grey
123	SolyMTch08g244510.2	grey
123	SolyMTch01g011610.2	grey
123	SolyMTch04g129310.5	grey
123	SolyMTch12g330450.8	grey
123	SolyMTch02g064570.2	grey
123	SolyMTch12g332320.7	grey
123	SolyMTch11g304220.7	grey
123	SolyMTch04g127310.1	grey
123	SolyMTch08g246470.1	grey
123	SolyMTch01g043900.9	grey
123	SolyMTch01g037840.2	grey
123	SolyMTch09g260830.3	grey
123	SolyMTch11g323380.1	grey
123	SolyMTch01g043380.1	grey
123	SolyMTch04g140180.3	grey
123	SolyMTch01g021840.21	grey
123	SolyMTch06g182970.3	grey
123	SolyMTch03g105660.8	grey
123	SolyMTch03g107760.2	grey
123	SolyMTch11g310350.2	grey
123	SolyMTch02g058120.2	grey
123	SolyMTch09g269200.1	grey
123	SolyMTch01g014850.2	grey
123	SolyMTch01g041080.1	grey
123	SolyMTch01g024490.3	grey
123	SolyMTch04g122400.3	grey
123	SolyMTch01g028460.15	grey
123	SolyMTch03g112760.2	grey
123	SolyMTch02g056650.11	grey
123	SolyMTch02g078460.9	grey
123	SolyMTch12g345130.2	grey
123	SolyMTch03g087300.1	grey
123	SolyMTch10g300230.3	grey
123	SolyMTch12g343720.1	grey
123	SolyMTch06g179560.1	grey
123	SolyMTch04g119890.1	grey
123	SolyMTch12g350020.1	grey
123	SolyMTch02g061650.4	grey
123	SolyMTch03g094430.8	grey
123	SolyMTch04g119240.3	grey
123	SolyMTch03g094650.3	grey
123	SolyMTch01g020110.6	grey
123	SolyMTch11g312040.1	grey
123	SolyMTch04g128790.1	grey
123	SolyMTch08g244850.1	grey
123	SolyMTch01g023770.4	grey
123	SolyMTch11g320770.2	grey
123	SolyMTch01g037130.3	grey
123	SolyMTch12g330740.1	grey
123	SolyMTch09g265540.7	grey
123	SolyMTch10g287380.18	grey
123	SolyMTch07g218060.3	grey
123	SolyMTch03g096680.2	grey
123	SolyMTch04g130290.8	grey
123	SolyMTch01g038250.1	grey
123	SolyMTch09g260470.11	grey
123	SolyMTch09g249630.2	grey
123	SolyMTch05g167140.3	grey
123	SolyMTch04g131310.2	grey
123	SolyMTch04g115220.1	grey
123	SolyMTch09g259220.2	grey
123	SolyMTch08g243890.2	grey
123	SolyMTch02g045990.9	grey
123	SolyMTch01g017840.3	grey
123	SolyMTch08g246790.1	grey
123	SolyMTch01g004690.3	grey
123	SolyMTch01g024490.6	grey
123	SolyMTch01g036220.3	grey
123	SolyMTch07g214100.1	grey
123	SolyMTch06g181960.2	grey
123	SolyMTch03g089690.2	grey
123	SolyMTch04g129210.1	grey
123	SolyMTch09g254260.3	grey
123	SolyMTch03g090160.4	grey
123	SolyMTch07g204710.1	grey
123	SolyMTch11g319230.1	grey
123	SolyMTch08g231440.6	grey
123	SolyMTch09g251800.3	grey
123	SolyMTch11g315760.6	grey
123	SolyMTch05g144180.2	grey
123	SolyMTch01g019430.3	grey
123	SolyMTch03g084600.2	grey
123	SolyMTch05g156330.7	grey
123	SolyMTch08g227350.3	grey
123	SolyMTch02g059530.37	grey
123	SolyMTch11g303400.2	grey
123	SolyMTch02g071940.1	grey
123	SolyMTch01g040780.1	grey
123	SolyMTch07g206610.2	grey
123	SolyMTch02g057620.1	grey
123	SolyMTch07g203020.3	grey
123	SolyMTch04g119070.2	grey
123	SolyMTch06g184160.2	grey
123	SolyMTch05g157050.4	grey
123	SolyMTch02g057900.2	grey
123	SolyMTch08g225140.3	grey
123	SolyMTch05g153110.5	grey
123	SolyMTch09g257610.3	grey
123	SolyMTch07g208690.17	grey
123	SolyMTch05g146280.6	grey
123	SolyMTch11g323770.1	grey
123	SolyMTch08g240480.2	grey
123	SolyMTch07g202710.4	grey
123	SolyMTch06g187770.1	grey
123	SolyMTch01g040540.3	grey
123	SolyMTch08g239690.1	grey
123	SolyMTch12g331130.1	grey
123	SolyMTch12g327450.1	grey
123	SolyMTch03g108020.1	grey
123	SolyMTch01g018930.5	grey
123	SolyMTch11g317700.3	grey
123	SolyMTch09g267540.2	grey
123	SolyMTch06g185460.3	grey
123	SolyMTch01g014470.1	grey
123	SolyMTch02g048600.2	grey
123	SolyMTch02g068770.4	grey
123	SolyMTch03g081100.2	grey
123	SolyMTch12g340030.1	grey
123	SolyMTch01g033220.2	grey
123	SolyMTch08g232630.2	grey
123	SolyMTch08g225660.1	grey
123	SolyMTch06g180560.2	grey
123	SolyMTch11g321640.1	grey
123	SolyMTch01g013780.1	grey
123	SolyMTch12g347750.2	grey
123	SolyMTch09g270170.3	grey
123	SolyMTch08g233040.2	grey
123	SolyMTch01g024220.4	grey
123	SolyMTch01g040530.8	grey
123	SolyMTch02g050000.3	grey
123	SolyMTch05g167960.8	grey
123	SolyMTch01g034350.1	grey
123	SolyMTch09g262830.4	grey
123	SolyMTch02g060730.9	grey
123	SolyMTch03g089120.8	grey
123	SolyMTch01g017790.3	grey
123	SolyMTch06g189000.3	grey
123	SolyMTch04g134620.1	grey
123	SolyMTch09g263880.2	grey
123	SolyMTch04g141640.1	grey
123	SolyMTch04g130000.6	grey
123	SolyMTch06g180020.1	grey
123	SolyMTch03g101380.3	grey
123	SolyMTch12g327440.6	grey
123	SolyMTch10g281260.3	grey
123	SolyMTch08g238560.5	grey
123	SolyMTch04g133920.1	grey
123	SolyMTch11g320720.4	grey
123	SolyMTch08g240110.4	grey
123	SolyMTch03g112470.7	grey
123	SolyMTch03g113070.6	grey
123	SolyMTch04g131250.4	grey
123	SolyMTch10g297820.3	grey
123	SolyMTch03g094330.4	grey
123	SolyMTch12g336470.3	grey
123	SolyMTch11g314630.3	grey
123	SolyMTch12g342150.1	grey
123	SolyMTch02g057960.10	grey
123	SolyMTch08g224870.1	grey
123	SolyMTch06g178900.1	grey
123	SolyMTch11g316590.3	grey
123	SolyMTch02g053280.2	grey
123	SolyMTch05g164970.7	grey
123	SolyMTch06g184190.9	grey
123	SolyMTch08g231430.2	grey
123	SolyMTch06g194210.1	grey
123	SolyMTch10g292490.1	grey
123	SolyMTch03g097220.9	grey
123	SolyMTch11g325060.1	grey
123	SolyMTch09g272840.2	grey
123	SolyMTch08g244620.3	grey
123	SolyMTch02g049880.2	grey
123	SolyMTch01g031850.3	grey
123	SolyMTch02g053070.8	grey
123	SolyMTch07g206360.2	grey
123	SolyMTch07g199210.8	grey
123	SolyMTch08g232480.4	grey
123	SolyMTch06g193380.1	grey
123	SolyMTch09g263190.6	grey
123	SolyMTch02g073460.5	grey
123	SolyMTch11g311570.3	grey
123	SolyMTch02g070180.5	grey
123	SolyMTch06g175940.2	grey
123	SolyMTch02g061920.2	grey
123	SolyMTch09g262820.6	grey
123	SolyMTch04g123370.2	grey
123	SolyMTch02g067430.1	grey
123	SolyMTch03g092730.4	grey
123	SolyMTch03g106750.3	grey
123	SolyMTch03g104740.6	grey
123	SolyMTch06g192710.6	grey
123	SolyMTch03g098170.2	grey
123	SolyMTch11g309520.10	grey
123	SolyMTch01g028460.5	grey
123	SolyMTch07g201960.2	grey
123	SolyMTch08g229910.1	grey
123	SolyMTch03g112880.2	grey
123	SolyMTch05g157940.3	grey
123	SolyMTch05g144220.3	grey
123	SolyMTch06g188890.2	grey
123	SolyMTch09g271740.1	grey
123	SolyMTch01g012460.2	grey
123	SolyMTch11g305760.1	grey
123	SolyMTch02g073930.2	grey
123	SolyMTch01g039370.1	grey
123	SolyMTch03g084330.7	grey
123	SolyMTch01g021400.1	grey
123	SolyMTch01g033810.4	grey
123	SolyMTch07g212110.3	grey
123	SolyMTch05g162600.1	grey
123	SolyMTch01g020590.2	grey
123	SolyMTch01g025480.11	grey
123	SolyMTch03g094740.6	grey
123	SolyMTch09g264850.7	grey
123	SolyMTch02g075240.1	grey
123	SolyMTch01g036020.2	grey
123	SolyMTch09g251950.7	grey
123	SolyMTch10g277860.3	grey
123	SolyMTch01g017540.20	grey
123	SolyMTch02g076420.1	grey
123	SolyMTch01g004690.1	grey
123	SolyMTch11g315590.1	grey
123	SolyMTch03g094420.5	grey
123	SolyMTch06g171540.18	grey
123	SolyMTch02g059250.7	grey
123	SolyMTch04g132580.2	grey
123	SolyMTch01g022320.2	grey
123	SolyMTch02g063970.3	grey
123	SolyMTch10g299580.2	grey
123	SolyMTch03g112470.2	grey
123	SolyMTch01g007700.8	grey
123	SolyMTch06g169420.1	grey
123	SolyMTch01g008880.3	grey
123	SolyMTch12g331300.1	grey
123	SolyMTch01g003440.1	grey
123	SolyMTch05g160780.4	grey
123	SolyMTch07g202710.2	grey
123	SolyMTch11g303050.3	grey
123	SolyMTch03g088730.2	grey
123	SolyMTch08g245670.1	grey
123	SolyMTch07g203550.1	grey
123	SolyMTch04g116640.1	grey
123	SolyMTch02g047640.1	grey
123	SolyMTch03g111820.1	grey
123	SolyMTch06g173850.2	grey
123	SolyMTch09g260280.1	grey
123	SolyMTch02g068380.9	grey
123	SolyMTch03g092610.4	grey
123	SolyMTch07g205010.3	grey
123	SolyMTch11g323470.1	grey
123	SolyMTch06g173220.3	grey
123	SolyMTch04g125570.1	grey
123	SolyMTch01g038740.9	grey
123	SolyMTch12g345560.1	grey
123	SolyMTch08g223980.1	grey
123	SolyMTch04g129380.3	grey
123	SolyMTch08g239190.1	grey
123	SolyMTch02g075620.17	grey
123	SolyMTch07g199160.4	grey
123	SolyMTch06g194540.2	grey
123	SolyMTch04g130790.6	grey
123	SolyMTch07g222040.1	grey
123	SolyMTch01g003260.3	grey
123	SolyMTch07g204080.1	grey
123	SolyMTch12g335280.1	grey
123	SolyMTch03g089290.1	grey
123	SolyMTch01g018300.1	grey
123	SolyMTch02g059970.2	grey
123	SolyMTch04g139120.4	grey
123	SolyMTch12g327670.3	grey
123	SolyMTch12g343850.6	grey
123	SolyMTch03g098890.2	grey
123	SolyMTch03g096820.4	grey
123	SolyMTch06g174500.5	grey
123	SolyMTch10g288190.1	grey
123	SolyMTch04g125220.5	grey
123	SolyMTch02g061650.17	grey
123	SolyMTch06g181580.4	grey
123	SolyMTch12g351060.5	grey
123	SolyMTch09g273990.2	grey
123	SolyMTch05g156980.5	grey
123	SolyMTch01g028400.1	grey
123	SolyMTch09g263560.18	grey
123	SolyMTch12g339890.6	grey
123	SolyMTch06g176280.2	grey
123	SolyMTch12g344100.1	grey
123	SolyMTch02g058900.1	grey
123	SolyMTch09g263190.31	grey
123	SolyMTch12g326780.1	grey
123	SolyMTch01g038510.1	grey
123	SolyMTch01g017180.1	grey
123	SolyMTch11g317180.1	grey
123	SolyMTch02g059530.66	grey
123	SolyMTch11g315650.2	grey
123	SolyMTch07g204210.4	grey
123	SolyMTch11g315360.3	grey
123	SolyMTch06g171900.2	grey
123	SolyMTch02g067430.5	grey
123	SolyMTch09g261320.6	grey
123	SolyMTch01g012540.1	grey
123	SolyMTch07g206720.1	grey
123	SolyMTch06g176080.2	grey
123	SolyMTch12g351230.6	grey
123	SolyMTch05g155320.4	grey
123	SolyMTch03g107850.1	grey
123	SolyMTch07g212660.1	grey
123	SolyMTch03g092730.13	grey
123	SolyMTch05g164520.5	grey
123	SolyMTch04g123500.1	grey
123	SolyMTch09g263190.14	grey
123	SolyMTch01g018520.2	grey
123	SolyMTch07g201900.1	grey
123	SolyMTch10g281780.1	grey
123	SolyMTch02g048070.3	grey
123	SolyMTch04g140640.2	grey
123	SolyMTch09g255380.4	grey
123	SolyMTch04g138930.1	grey
123	SolyMTch03g087960.4	grey
123	SolyMTch01g038900.3	grey
123	SolyMTch09g259600.2	grey
123	SolyMTch02g056520.2	grey
123	SolyMTch03g085690.5	grey
123	SolyMTch04g138280.1	grey
123	SolyMTch03g083710.1	grey
123	SolyMTch11g313040.1	grey
123	SolyMTch09g262550.2	grey
123	SolyMTch06g196540.8	grey
123	SolyMTch01g043470.16	grey
123	SolyMTch12g349400.3	grey
123	SolyMTch06g195910.4	grey
123	SolyMTch03g110120.2	grey
123	SolyMTch04g133680.1	grey
123	SolyMTch03g099740.1	grey
123	SolyMTch11g306960.1	grey
123	SolyMTch01g019100.5	grey
123	SolyMTch02g066360.24	grey
123	SolyMTch09g256230.3	grey
123	SolyMTch02g059530.23	grey
123	SolyMTch01g039000.1	grey
123	SolyMTch06g196850.2	grey
123	SolyMTch12g341250.5	grey
123	SolyMTch08g237520.7	grey
123	SolyMTch08g235330.1	grey
123	SolyMTch02g046100.13	grey
123	SolyMTch10g296580.3	grey
123	SolyMTch09g267030.1	grey
123	SolyMTch03g106830.4	grey
123	SolyMTch06g192370.1	grey
123	SolyMTch09g268720.2	grey
123	SolyMTch11g314780.1	grey
123	SolyMTch09g264230.2	grey
123	SolyMTch07g207600.3	grey
123	SolyMTch12g344100.3	grey
123	SolyMTch06g181390.1	grey
123	SolyMTch09g252730.1	grey
123	SolyMTch04g114600.3	grey
123	SolyMTch07g214740.2	grey
123	SolyMTch04g127200.1	grey
123	SolyMTch08g232750.5	grey
123	SolyMTch11g319230.3	grey
123	SolyMTch06g196840.1	grey
123	SolyMTch02g051450.3	grey
123	SolyMTch04g135850.15	grey
123	SolyMTch06g182480.3	grey
123	SolyMTch03g114100.1	grey
123	SolyMTch09g264750.2	grey
123	SolyMTch02g056860.9	grey
123	SolyMTch07g197850.4	grey
123	SolyMTch03g097850.6	grey
123	SolyMTch04g127870.2	grey
123	SolyMTch01g042870.3	grey
123	SolyMTch01g028460.23	grey
123	SolyMTch10g287370.10	grey
123	SolyMTch03g080270.5	grey
123	SolyMTch02g060090.1	grey
123	SolyMTch03g112500.7	grey
123	SolyMTch04g116270.3	grey
123	SolyMTch02g071560.2	grey
123	SolyMTch05g147090.1	grey
123	SolyMTch04g128490.3	grey
123	SolyMTch02g051610.5	grey
123	SolyMTch11g311230.2	grey
123	SolyMTch03g094850.3	grey
123	SolyMTch09g268700.1	grey
123	SolyMTch04g131050.4	grey
123	SolyMTch09g271610.3	grey
123	SolyMTch02g063000.4	grey
123	SolyMTch09g262680.1	grey
123	SolyMTch01g038740.5	grey
123	SolyMTch08g232450.1	grey
123	SolyMTch04g116270.15	grey
123	SolyMTch05g155670.8	grey
123	SolyMTch02g067970.2	grey
123	SolyMTch01g040210.2	grey
123	SolyMTch04g118400.1	grey
123	SolyMTch02g073460.2	grey
123	SolyMTch02g069200.9	grey
123	SolyMTch02g050440.22	grey
123	SolyMTch01g037160.9	grey
123	SolyMTch06g193260.4	grey
123	SolyMTch03g091550.6	grey
123	SolyMTch01g034320.21	grey
123	SolyMTch04g115600.6	grey
123	SolyMTch12g342990.1	grey
123	SolyMTch08g244440.2	grey
123	SolyMTch11g319110.3	grey
123	SolyMTch01g008880.2	grey
123	SolyMTch12g348290.3	grey
123	SolyMTch10g290750.3	grey
123	SolyMTch12g327620.1	grey
123	SolyMTch04g119320.3	grey
123	SolyMTch04g131250.8	grey
123	SolyMTch01g008370.22	grey
123	SolyMTch05g162210.8	grey
123	SolyMTch11g304300.4	grey
123	SolyMTch06g178440.3	grey
123	SolyMTch03g091660.3	grey
123	SolyMTch02g053780.2	grey
123	SolyMTch01g031860.4	grey
123	SolyMTch03g084330.2	grey
123	SolyMTch10g301160.1	grey
123	SolyMTch08g233730.3	grey
123	SolyMTch06g184730.2	grey
123	SolyMTch03g086790.9	grey
123	SolyMTch07g205500.2	grey
123	SolyMTch11g313580.5	grey
123	SolyMTch07g204210.5	grey
123	SolyMTch03g096260.3	grey
123	SolyMTch02g058330.1	grey
123	SolyMTch03g093530.2	grey
123	SolyMTch02g059500.27	grey
123	SolyMTch01g033220.3	grey
123	SolyMTch07g212300.5	grey
123	SolyMTch06g194170.12	grey
123	SolyMTch03g087940.1	grey
123	SolyMTch12g341250.8	grey
123	SolyMTch04g131270.1	grey
123	SolyMTch07g222630.4	grey
123	SolyMTch01g037170.2	grey
123	SolyMTch11g323590.1	grey
123	SolyMTch07g198580.12	grey
123	SolyMTch10g290000.4	grey
123	SolyMTch06g177530.1	grey
123	SolyMTch09g257790.3	grey
123	SolyMTch04g124770.2	grey
123	SolyMTch01g024740.3	grey
123	SolyMTch03g080030.2	grey
123	SolyMTch08g239880.2	grey
123	SolyMTch06g171540.6	grey
123	SolyMTch01g021840.20	grey
123	SolyMTch07g198740.2	grey
123	SolyMTch11g325140.5	grey
123	SolyMTch01g021020.7	grey
123	SolyMTch06g170050.2	grey
123	SolyMTch12g346340.2	grey
123	SolyMTch09g252810.2	grey
123	SolyMTch11g305120.3	grey
123	SolyMTch06g181580.6	grey
123	SolyMTch02g075910.1	grey
123	SolyMTch03g098810.2	grey
123	SolyMTch02g060520.51	grey
123	SolyMTch02g050440.24	grey
123	SolyMTch12g327000.1	grey
123	SolyMTch03g095830.4	grey
123	SolyMTch01g020680.3	grey
123	SolyMTch08g234960.3	grey
123	SolyMTch07g215940.5	grey
123	SolyMTch03g095830.11	grey
123	SolyMTch03g086920.3	grey
123	SolyMTch07g222810.2	grey
123	SolyMTch01g014470.2	grey
123	SolyMTch01g028460.7	grey
123	SolyMTch03g098000.2	grey
123	SolyMTch02g067960.1	grey
123	SolyMTch06g183350.3	grey
123	SolyMTch02g067840.1	grey
123	SolyMTch01g037980.3	grey
123	SolyMTch12g344050.7	grey
123	SolyMTch01g003010.4	grey
123	SolyMTch02g052670.4	grey
123	SolyMTch02g053510.4	grey
123	SolyMTch12g342710.1	grey
123	SolyMTch09g264800.4	grey
123	SolyMTch08g230820.1	grey
123	SolyMTch09g272090.5	grey
123	SolyMTch07g216910.4	grey
123	SolyMTch01g008360.5	grey
123	SolyMTch02g071920.11	grey
123	SolyMTch03g083630.5	grey
123	SolyMTch12g339890.3	grey
123	SolyMTch12g328030.3	grey
123	SolyMTch10g298200.4	grey
123	SolyMTch10g291820.2	grey
123	SolyMTch02g050950.2	grey
123	SolyMTch08g240850.3	grey
123	SolyMTch09g269210.1	grey
123	SolyMTch02g059500.9	grey
123	SolyMTch04g135980.1	grey
123	SolyMTch01g007270.1	grey
123	SolyMTch01g024910.2	grey
123	SolyMTch11g313390.3	grey
123	SolyMTch01g033110.4	grey
123	SolyMTch03g108340.4	grey
123	SolyMTch11g317910.2	grey
123	SolyMTch05g145380.5	grey
123	SolyMTch02g072740.5	grey
123	SolyMTch08g236310.2	grey
123	SolyMTch01g018050.1	grey
123	SolyMTch09g254800.2	grey
123	SolyMTch08g233820.5	grey
123	SolyMTch07g217150.6	grey
123	SolyMTch05g160460.2	grey
123	SolyMTch08g241860.10	grey
123	SolyMTch05g162040.3	grey
123	SolyMTch04g130000.13	grey
123	SolyMTch06g190250.2	grey
123	SolyMTch01g040210.5	grey
123	SolyMTch10g278070.3	grey
123	SolyMTch01g009530.3	grey
123	SolyMTch02g053170.1	grey
123	SolyMTch06g173810.3	grey
123	SolyMTch01g043900.13	grey
123	SolyMTch12g350910.1	grey
123	SolyMTch06g196150.1	grey
123	SolyMTch06g178830.4	grey
123	SolyMTch03g081540.1	grey
123	SolyMTch02g070150.2	grey
123	SolyMTch01g039320.5	grey
123	SolyMTch12g347330.3	grey
123	SolyMTch05g155270.1	grey
123	SolyMTch03g087380.1	grey
123	SolyMTch06g183530.1	grey
123	SolyMTch01g034640.1	grey
123	SolyMTch10g277180.1	grey
123	SolyMTch04g130040.3	grey
123	SolyMTch08g226910.1	grey
123	SolyMTch03g099800.5	grey
123	SolyMTch06g180820.2	grey
123	SolyMTch08g238930.1	grey
123	SolyMTch07g203020.2	grey
123	SolyMTch01g028320.5	grey
123	SolyMTch03g094430.7	grey
123	SolyMTch01g017960.2	grey
123	SolyMTch07g206420.9	grey
123	SolyMTch09g252400.2	grey
123	SolyMTch11g313850.20	grey
123	SolyMTch02g077780.2	grey
123	SolyMTch05g153830.5	grey
123	SolyMTch02g075620.20	grey
123	SolyMTch12g335980.3	grey
123	SolyMTch07g216350.1	grey
123	SolyMTch12g344220.1	grey
123	SolyMTch04g116670.2	grey
123	SolyMTch09g266330.5	grey
123	SolyMTch02g060160.10	grey
123	SolyMTch06g176610.19	grey
123	SolyMTch03g086130.2	grey
123	SolyMTch10g277890.5	grey
123	SolyMTch01g024490.4	grey
123	SolyMTch05g146280.2	grey
123	SolyMTch03g097050.12	grey
123	SolyMTch01g034380.12	grey
123	SolyMTch01g010400.2	grey
123	SolyMTch01g033220.1	grey
123	SolyMTch11g303990.2	grey
123	SolyMTch04g131270.5	grey
123	SolyMTch11g314790.2	grey
123	SolyMTch11g315210.2	grey
123	SolyMTch10g288210.3	grey
123	SolyMTch03g098530.1	grey
123	SolyMTch01g037310.2	grey
123	SolyMTch05g155900.3	grey
123	SolyMTch10g290350.2	grey
123	SolyMTch09g258800.1	grey
123	SolyMTch11g323880.3	grey
123	SolyMTch02g074550.1	grey
123	SolyMTch06g179550.13	grey
123	SolyMTch06g192090.1	grey
123	SolyMTch11g307720.3	grey
123	SolyMTch01g014720.1	grey
123	SolyMTch03g105940.3	grey
123	SolyMTch04g142270.3	grey
123	SolyMTch11g316780.1	grey
123	SolyMTch03g095880.1	grey
123	SolyMTch08g243560.2	grey
123	SolyMTch09g257580.4	grey
123	SolyMTch10g299770.5	grey
123	SolyMTch04g124200.1	grey
123	SolyMTch09g252360.1	grey
123	SolyMTch02g078690.1	grey
123	SolyMTch01g041800.2	grey
123	SolyMTch10g286980.5	grey
123	SolyMTch08g233440.2	grey
123	SolyMTch10g277100.4	grey
123	SolyMTch04g134440.3	grey
123	SolyMTch06g190760.3	grey
123	SolyMTch07g206160.4	grey
123	SolyMTch01g035350.3	grey
123	SolyMTch01g040040.2	grey
123	SolyMTch04g129740.13	grey
123	SolyMTch02g078910.2	grey
123	SolyMTch01g039410.1	grey
123	SolyMTch07g205080.1	grey
123	SolyMTch11g311250.2	grey
123	SolyMTch04g122530.2	grey
123	SolyMTch07g197840.1	grey
123	SolyMTch04g129310.3	grey
123	SolyMTch01g043790.3	grey
123	SolyMTch12g338420.1	grey
123	SolyMTch05g153830.1	grey
123	SolyMTch02g052440.1	grey
123	SolyMTch02g078820.2	grey
123	SolyMTch01g021840.14	grey
123	SolyMTch01g026620.1	grey
123	SolyMTch06g182480.5	grey
123	SolyMTch02g049310.2	grey
123	SolyMTch01g027550.1	grey
123	SolyMTch01g025340.6	grey
123	SolyMTch03g087910.23	grey
123	SolyMTch06g170470.1	grey
123	SolyMTch03g094320.5	grey
123	SolyMTch11g313580.8	grey
123	SolyMTch09g268590.2	grey
123	SolyMTch09g272270.3	grey
123	SolyMTch05g159930.2	grey
123	SolyMTch02g066820.1	grey
123	SolyMTch05g156540.3	grey
123	SolyMTch07g199090.2	grey
123	SolyMTch01g044010.5	grey
123	SolyMTch09g249930.3	grey
123	SolyMTch10g292500.2	grey
123	SolyMTch02g061120.2	grey
123	SolyMTch03g112030.2	grey
123	SolyMTch10g296640.1	grey
123	SolyMTch10g292010.1	grey
123	SolyMTch02g049580.4	grey
123	SolyMTch02g061450.5	grey
123	SolyMTch06g177940.2	grey
123	SolyMTch04g126130.1	grey
123	SolyMTch11g307310.1	grey
123	SolyMTch10g290510.1	grey
123	SolyMTch04g142340.4	grey
123	SolyMTch02g054350.5	grey
123	SolyMTch11g315080.2	grey
123	SolyMTch02g050980.2	grey
123	SolyMTch03g087900.3	grey
123	SolyMTch11g305100.2	grey
123	SolyMTch07g207620.2	grey
123	SolyMTch02g048140.6	grey
123	SolyMTch12g350220.2	grey
123	SolyMTch07g206150.2	grey
123	SolyMTch03g107540.14	grey
123	SolyMTch03g107770.1	grey
123	SolyMTch01g039610.1	grey
123	SolyMTch04g121670.4	grey
123	SolyMTch03g089150.2	grey
123	SolyMTch01g034930.2	grey
123	SolyMTch03g090940.2	grey
123	SolyMTch02g078020.2	grey
123	SolyMTch04g129570.4	grey
123	SolyMTch03g104230.1	grey
123	SolyMTch08g227470.7	grey
123	SolyMTch07g199130.1	grey
123	SolyMTch06g190410.3	grey
123	SolyMTch02g061250.2	grey
123	SolyMTch03g089120.6	grey
123	SolyMTch05g155520.1	grey
123	SolyMTch07g206240.4	grey
123	SolyMTch03g085920.1	grey
123	SolyMTch06g184770.1	grey
123	SolyMTch03g091400.3	grey
123	SolyMTch07g213740.2	grey
123	SolyMTch10g298700.2	grey
123	SolyMTch01g034030.4	grey
123	SolyMTch05g154320.1	grey
123	SolyMTch01g017130.2	grey
123	SolyMTch11g302790.3	grey
123	SolyMTch05g157280.7	grey
123	SolyMTch04g128140.1	grey
123	SolyMTch02g052080.2	grey
123	SolyMTch12g338730.2	grey
123	SolyMTch03g090600.5	grey
123	SolyMTch07g213770.9	grey
123	SolyMTch01g023010.2	grey
123	SolyMTch11g306900.8	grey
123	SolyMTch01g032080.1	grey
123	SolyMTch04g123840.2	grey
123	SolyMTch03g092730.12	grey
123	SolyMTch01g024490.1	grey
123	SolyMTch02g047310.2	grey
123	SolyMTch10g289520.2	grey
123	SolyMTch03g081960.4	grey
123	SolyMTch07g203010.5	grey
123	SolyMTch04g135850.5	grey
123	SolyMTch05g149630.1	grey
123	SolyMTch07g197490.3	grey
123	SolyMTch05g147840.5	grey
123	SolyMTch02g060730.23	grey
123	SolyMTch01g043900.10	grey
123	SolyMTch11g303050.6	grey
123	SolyMTch04g141000.2	grey
123	SolyMTch05g167390.1	grey
123	SolyMTch05g147150.2	grey
123	SolyMTch01g042840.2	grey
123	SolyMTch01g003310.4	grey
123	SolyMTch03g094420.3	grey
123	SolyMTch04g140100.5	grey
123	SolyMTch06g180430.2	grey
123	SolyMTch04g127780.1	grey
123	SolyMTch06g189650.1	grey
123	SolyMTch06g174010.3	grey
123	SolyMTch01g007890.1	grey
123	SolyMTch01g020680.6	grey
123	SolyMTch05g148080.1	grey
123	SolyMTch02g045990.7	grey
123	SolyMTch03g106770.1	grey
123	SolyMTch02g059590.3	grey
123	SolyMTch04g132940.1	grey
123	SolyMTch05g148240.1	grey
123	SolyMTch02g075620.31	grey
123	SolyMTch05g160900.4	grey
123	SolyMTch09g263190.30	grey
123	SolyMTch05g149030.2	grey
123	SolyMTch01g007310.4	grey
123	SolyMTch07g198510.2	grey
123	SolyMTch08g232720.4	grey
123	SolyMTch03g104870.4	grey
123	SolyMTch01g005150.1	grey
123	SolyMTch08g227550.1	grey
123	SolyMTch12g327070.1	grey
123	SolyMTch03g106920.5	grey
123	SolyMTch02g072870.1	grey
123	SolyMTch02g061930.8	grey
123	SolyMTch01g018460.1	grey
123	SolyMTch12g335320.18	grey
123	SolyMTch03g092150.1	grey
123	SolyMTch07g199050.2	grey
123	SolyMTch08g224330.3	grey
123	SolyMTch12g344120.7	grey
123	SolyMTch03g097070.8	grey
123	SolyMTch07g210030.1	grey
123	SolyMTch11g312490.2	grey
123	SolyMTch08g230920.2	grey
123	SolyMTch02g077410.1	grey
123	SolyMTch02g054030.2	grey
123	SolyMTch12g338790.1	grey
123	SolyMTch01g022770.3	grey
123	SolyMTch02g078530.2	grey
123	SolyMTch08g236260.1	grey
123	SolyMTch06g170360.4	grey
123	SolyMTch06g174790.1	grey
123	SolyMTch09g274200.1	grey
123	SolyMTch07g213770.10	grey
123	SolyMTch07g207600.4	grey
123	SolyMTch02g075620.7	grey
123	SolyMTch10g301570.1	grey
123	SolyMTch01g023690.1	grey
123	SolyMTch04g122860.2	grey
123	SolyMTch07g208670.5	grey
123	SolyMTch04g132900.3	grey
123	SolyMTch01g036410.28	grey
123	SolyMTch02g069000.5	grey
123	SolyMTch01g015180.7	grey
123	SolyMTch02g059510.15	grey
123	SolyMTch05g165870.1	grey
123	SolyMTch02g075620.32	grey
123	SolyMTch10g289640.33	grey
123	SolyMTch12g339020.1	grey
123	SolyMTch09g259280.1	grey
123	SolyMTch06g173660.4	grey
123	SolyMTch03g090270.1	grey
123	SolyMTch12g343530.2	grey
123	SolyMTch04g126960.8	grey
123	SolyMTch07g223020.2	grey
123	SolyMTch01g019080.2	grey
123	SolyMTch01g030930.1	grey
123	SolyMTch05g147770.4	grey
123	SolyMTch01g026100.3	grey
123	SolyMTch10g276470.2	grey
123	SolyMTch08g236660.1	grey
123	SolyMTch04g119060.2	grey
123	SolyMTch05g155330.4	grey
123	SolyMTch03g112610.4	grey
123	SolyMTch10g284210.3	grey
123	SolyMTch07g216440.1	grey
123	SolyMTch03g092870.1	grey
123	SolyMTch10g281260.5	grey
123	SolyMTch01g032290.1	grey
123	SolyMTch10g280900.2	grey
123	SolyMTch09g260870.5	grey
123	SolyMTch02g071660.3	grey
123	SolyMTch02g059420.2	grey
123	SolyMTch03g094740.3	grey
123	SolyMTch02g049500.1	grey
123	SolyMTch01g031020.2	grey
123	SolyMTch08g225020.6	grey
123	SolyMTch07g203660.6	grey
123	SolyMTch04g116270.13	grey
123	SolyMTch10g298700.3	grey
123	SolyMTch07g212510.3	grey
123	SolyMTch05g149350.1	grey
123	SolyMTch01g012760.2	grey
123	SolyMTch06g174020.1	grey
123	SolyMTch08g239150.5	grey
123	SolyMTch05g157610.10	grey
123	SolyMTch04g138040.3	grey
123	SolyMTch03g096450.1	grey
123	SolyMTch01g004230.2	grey
123	SolyMTch08g239960.5	grey
123	SolyMTch11g305160.4	grey
123	SolyMTch01g018080.3	grey
123	SolyMTch01g044010.6	grey
123	SolyMTch01g017000.8	grey
123	SolyMTch02g078460.10	grey
123	SolyMTch02g061270.20	grey
123	SolyMTch06g177120.1	grey
123	SolyMTch01g023680.3	grey
123	SolyMTch01g021430.8	grey
123	SolyMTch01g032210.4	grey
123	SolyMTch12g330070.1	grey
123	SolyMTch09g263280.1	grey
123	SolyMTch09g264060.3	grey
123	SolyMTch02g066350.2	grey
123	SolyMTch09g273440.30	grey
123	SolyMTch06g192600.9	grey
123	SolyMTch05g167620.3	grey
123	SolyMTch06g196130.4	grey
123	SolyMTch09g266910.13	grey
123	SolyMTch02g061590.2	grey
123	SolyMTch06g183870.6	grey
123	SolyMTch11g303870.1	grey
123	SolyMTch07g206920.4	grey
123	SolyMTch04g124390.6	grey
123	SolyMTch05g156280.2	grey
123	SolyMTch02g059500.34	grey
123	SolyMTch07g198910.1	grey
123	SolyMTch01g012460.3	grey
123	SolyMTch06g183560.3	grey
123	SolyMTch04g118530.6	grey
123	SolyMTch11g310840.4	grey
123	SolyMTch08g248560.5	grey
123	SolyMTch09g262040.2	grey
123	SolyMTch02g078670.9	grey
123	SolyMTch09g273650.4	grey
123	SolyMTch02g078980.2	grey
123	SolyMTch01g004310.4	grey
123	SolyMTch06g181580.8	grey
123	SolyMTch08g224370.3	grey
123	SolyMTch01g028990.4	grey
123	SolyMTch09g259610.4	grey
123	SolyMTch03g113190.2	grey
123	SolyMTch01g014690.3	grey
123	SolyMTch08g242830.1	grey
123	SolyMTch04g123510.2	grey
123	SolyMTch01g040730.1	grey
123	SolyMTch06g184590.10	grey
123	SolyMTch03g089980.2	grey
123	SolyMTch05g165420.21	grey
123	SolyMTch05g158220.2	grey
123	SolyMTch08g238690.3	grey
123	SolyMTch01g028460.16	grey
123	SolyMTch04g140090.2	grey
123	SolyMTch06g185180.10	grey
123	SolyMTch06g195980.4	grey
123	SolyMTch01g035420.2	grey
123	SolyMTch02g068700.8	grey
123	SolyMTch05g157410.2	grey
123	SolyMTch12g339630.4	grey
123	SolyMTch02g055860.1	grey
123	SolyMTch08g246150.1	grey
123	SolyMTch02g076610.2	grey
123	SolyMTch01g043710.2	grey
123	SolyMTch03g094490.2	grey
123	SolyMTch06g173220.6	grey
123	SolyMTch10g300590.2	grey
123	SolyMTch12g335320.7	grey
123	SolyMTch06g189970.4	grey
123	SolyMTch10g285720.6	grey
123	SolyMTch11g313790.2	grey
123	SolyMTch01g030260.5	grey
123	SolyMTch07g206450.2	grey
123	SolyMTch04g139040.4	grey
123	SolyMTch09g268720.3	grey
123	SolyMTch11g306850.4	grey
123	SolyMTch04g129010.1	grey
123	SolyMTch08g248000.2	grey
123	SolyMTch03g082500.4	grey
123	SolyMTch07g217250.5	grey
123	SolyMTch05g167030.1	grey
123	SolyMTch04g125540.4	grey
123	SolyMTch09g268810.3	grey
123	SolyMTch05g145380.3	grey
123	SolyMTch03g094490.4	grey
123	SolyMTch09g268590.5	grey
123	SolyMTch04g142310.3	grey
123	SolyMTch03g095510.1	grey
123	SolyMTch07g209350.4	grey
123	SolyMTch08g233790.3	grey
123	SolyMTch01g021660.1	grey
123	SolyMTch09g272290.5	grey
123	SolyMTch01g013260.3	grey
123	SolyMTch03g086070.2	grey
123	SolyMTch10g287380.7	grey
123	SolyMTch04g136950.1	grey
123	SolyMTch02g060070.1	grey
123	SolyMTch02g071750.2	grey
123	SolyMTch08g227830.2	grey
123	SolyMTch02g058370.2	grey
123	SolyMTch04g129530.2	grey
123	SolyMTch11g313390.1	grey
123	SolyMTch05g146270.6	grey
123	SolyMTch12g343020.3	grey
123	SolyMTch10g297350.1	grey
123	SolyMTch04g115500.1	grey
123	SolyMTch06g192250.4	grey
123	SolyMTch11g312520.2	grey
123	SolyMTch12g348540.6	grey
123	SolyMTch08g245160.1	grey
123	SolyMTch07g205310.5	grey
123	SolyMTch10g294960.2	grey
123	SolyMTch01g043650.1	grey
123	SolyMTch12g350010.3	grey
123	SolyMTch09g271390.1	grey
123	SolyMTch08g238330.14	grey
123	SolyMTch05g160440.1	grey
123	SolyMTch12g337240.1	grey
123	SolyMTch10g298960.10	grey
123	SolyMTch01g039050.3	grey
123	SolyMTch08g228240.2	grey
123	SolyMTch03g109750.7	grey
123	SolyMTch03g094480.6	grey
123	SolyMTch10g290730.1	grey
123	SolyMTch01g006480.2	grey
123	SolyMTch03g100280.1	grey
123	SolyMTch02g066360.5	grey
123	SolyMTch02g056130.1	grey
123	SolyMTch03g106940.6	grey
123	SolyMTch02g062430.2	grey
123	SolyMTch10g280630.9	grey
123	SolyMTch02g073710.8	grey
123	SolyMTch03g096930.1	grey
123	SolyMTch08g224950.1	grey
123	SolyMTch07g209680.2	grey
123	SolyMTch08g228080.4	grey
123	SolyMTch04g136310.1	grey
123	SolyMTch08g224120.10	grey
123	SolyMTch06g174440.5	grey
123	SolyMTch06g184760.2	grey
123	SolyMTch03g104970.5	grey
123	SolyMTch02g052670.14	grey
123	SolyMTch07g212390.6	grey
123	SolyMTch12g342190.3	grey
123	SolyMTch11g315540.1	grey
123	SolyMTch02g063590.1	grey
123	SolyMTch09g263270.8	grey
123	SolyMTch01g044010.3	grey
123	SolyMTch08g244720.6	grey
123	SolyMTch06g178810.3	grey
123	SolyMTch06g190400.2	grey
123	SolyMTch08g237520.8	grey
123	SolyMTch09g272850.2	grey
123	SolyMTch07g198380.3	grey
123	SolyMTch12g347270.8	grey
123	SolyMTch09g260980.2	grey
123	SolyMTch11g316580.2	grey
123	SolyMTch06g191810.3	grey
123	SolyMTch11g311130.3	grey
123	SolyMTch08g234240.3	grey
123	SolyMTch03g112500.8	grey
123	SolyMTch07g197990.4	grey
123	SolyMTch01g023500.1	grey
123	SolyMTch01g044300.1	grey
123	SolyMTch04g138910.2	grey
123	SolyMTch05g160230.3	grey
123	SolyMTch07g222790.12	grey
123	SolyMTch03g095500.4	grey
123	SolyMTch09g254800.4	grey
123	SolyMTch01g026520.6	grey
123	SolyMTch06g194690.3	grey
123	SolyMTch02g076930.7	grey
123	SolyMTch04g116590.13	grey
123	SolyMTch01g036410.19	grey
123	SolyMTch09g255890.2	grey
123	SolyMTch01g032510.2	grey
123	SolyMTch01g008270.5	grey
123	SolyMTch01g023300.2	grey
123	SolyMTch03g112550.2	grey
123	SolyMTch05g160170.6	grey
123	SolyMTch05g147120.3	grey
123	SolyMTch11g307040.3	grey
123	SolyMTch04g125250.1	grey
123	SolyMTch09g268220.1	grey
123	SolyMTch12g348300.1	grey
123	SolyMTch09g270220.2	grey
123	SolyMTch12g339890.12	grey
123	SolyMTch08g242650.5	grey
123	SolyMTch05g146840.1	grey
123	SolyMTch02g066500.8	grey
123	SolyMTch11g316560.2	grey
123	SolyMTch09g252320.3	grey
123	SolyMTch10g287370.3	grey
123	SolyMTch01g018120.2	grey
123	SolyMTch12g339490.2	grey
123	SolyMTch01g010480.1	grey
123	SolyMTch06g171020.1	grey
123	SolyMTch04g128300.3	grey
123	SolyMTch08g230820.7	grey
123	SolyMTch08g233580.1	grey
123	SolyMTch11g312760.3	grey
123	SolyMTch05g158040.4	grey
123	SolyMTch04g118190.4	grey
123	SolyMTch04g123840.5	grey
123	SolyMTch12g340500.4	grey
123	SolyMTch06g177430.1	grey
123	SolyMTch02g074760.1	grey
123	SolyMTch04g132900.4	grey
123	SolyMTch06g174280.7	grey
123	SolyMTch03g107540.11	grey
123	SolyMTch06g173940.4	grey
123	SolyMTch09g268290.1	grey
123	SolyMTch09g269270.2	grey
123	SolyMTch01g011130.2	grey
123	SolyMTch04g135630.2	grey
123	SolyMTch03g090270.2	grey
123	SolyMTch08g244690.2	grey
123	SolyMTch10g278490.3	grey
123	SolyMTch08g224090.4	grey
123	SolyMTch03g097020.6	grey
123	SolyMTch07g215160.2	grey
123	SolyMTch04g132940.8	grey
123	SolyMTch11g325370.1	grey
123	SolyMTch03g094650.1	grey
123	SolyMTch09g251950.5	grey
123	SolyMTch02g060180.1	grey
123	SolyMTch07g203660.1	grey
123	SolyMTch07g204630.3	grey
123	SolyMTch02g065440.2	grey
123	SolyMTch03g092730.8	grey
123	SolyMTch07g212300.1	grey
123	SolyMTch05g159590.2	grey
123	SolyMTch12g342220.1	grey
123	SolyMTch12g329650.28	grey
123	SolyMTch08g224780.8	grey
123	SolyMTch04g115860.2	grey
123	SolyMTch12g329340.1	grey
123	SolyMTch12g333320.3	grey
123	SolyMTch11g303190.4	grey
123	SolyMTch01g040850.5	grey
123	SolyMTch07g199090.1	grey
123	SolyMTch12g337450.8	grey
123	SolyMTch12g334200.5	grey
123	SolyMTch11g325220.1	grey
123	SolyMTch07g212120.13	grey
123	SolyMTch04g126490.2	grey
123	SolyMTch09g271860.5	grey
123	SolyMTch03g095890.2	grey
123	SolyMTch06g193510.1	grey
123	SolyMTch06g180190.2	grey
123	SolyMTch04g125740.2	grey
123	SolyMTch03g086070.1	grey
123	SolyMTch08g242390.1	grey
123	SolyMTch10g292250.2	grey
123	SolyMTch10g299490.2	grey
123	SolyMTch11g318920.4	grey
123	SolyMTch02g061250.3	grey
123	SolyMTch06g184410.1	grey
123	SolyMTch07g205080.3	grey
123	SolyMTch03g090160.6	grey
123	SolyMTch10g286000.4	grey
123	SolyMTch06g185160.1	grey
123	SolyMTch04g125950.1	grey
123	SolyMTch01g017710.3	grey
123	SolyMTch08g225120.8	grey
123	SolyMTch01g027260.3	grey
123	SolyMTch11g315480.4	grey
123	SolyMTch09g268590.3	grey
123	SolyMTch06g181290.1	grey
123	SolyMTch02g053560.1	grey
123	SolyMTch04g131420.1	grey
123	SolyMTch02g057550.1	grey
123	SolyMTch03g082760.4	grey
123	SolyMTch07g198580.4	grey
123	SolyMTch04g118230.1	grey
123	SolyMTch04g124950.5	grey
123	SolyMTch02g061400.3	grey
123	SolyMTch08g229910.2	grey
123	SolyMTch03g112370.7	grey
123	SolyMTch07g208700.1	grey
123	SolyMTch10g284770.15	grey
123	SolyMTch04g118280.6	grey
123	SolyMTch10g294140.1	grey
123	SolyMTch01g041280.2	grey
123	SolyMTch05g164970.3	grey
123	SolyMTch01g023450.3	grey
123	SolyMTch05g154930.3	grey
123	SolyMTch06g171840.4	grey
123	SolyMTch01g002870.1	grey
123	SolyMTch10g301120.16	grey
123	SolyMTch12g338820.4	grey
123	SolyMTch03g096640.3	grey
123	SolyMTch03g084990.3	grey
123	SolyMTch01g020980.1	grey
123	SolyMTch11g309700.2	grey
123	SolyMTch05g145870.2	grey
123	SolyMTch07g212480.2	grey
123	SolyMTch02g058320.2	grey
123	SolyMTch09g270810.2	grey
123	SolyMTch06g177460.1	grey
123	SolyMTch09g271600.1	grey
123	SolyMTch05g151130.1	grey
123	SolyMTch09g255380.3	grey
123	SolyMTch02g047630.5	grey
123	SolyMTch11g317690.1	grey
123	SolyMTch03g113600.6	grey
123	SolyMTch04g124320.2	grey
123	SolyMTch04g142270.2	grey
123	SolyMTch11g312740.2	grey
123	SolyMTch10g299020.1	grey
123	SolyMTch02g076640.6	grey
123	SolyMTch02g076110.1	grey
123	SolyMTch01g021510.1	grey
123	SolyMTch01g013730.1	grey
123	SolyMTch09g249740.1	grey
123	SolyMTch11g314400.6	grey
123	SolyMTch06g189240.1	grey
123	SolyMTch11g310830.4	grey
123	SolyMTch01g032100.5	grey
123	SolyMTch09g274570.3	grey
123	SolyMTch05g163360.1	grey
123	SolyMTch08g243030.17	grey
123	SolyMTch04g127320.2	grey
123	SolyMTch09g270470.7	grey
123	SolyMTch01g025810.3	grey
123	SolyMTch01g016880.1	grey
123	SolyMTch01g033950.3	grey
123	SolyMTch10g298650.5	grey
123	SolyMTch05g161220.3	grey
123	SolyMTch01g034400.9	grey
123	SolyMTch07g214930.4	grey
123	SolyMTch03g094420.1	grey
123	SolyMTch02g052880.1	grey
123	SolyMTch05g168320.7	grey
123	SolyMTch01g034200.1	grey
123	SolyMTch09g265630.2	grey
123	SolyMTch01g036580.2	grey
123	SolyMTch01g003130.4	grey
123	SolyMTch08g237760.2	grey
123	SolyMTch12g343020.2	grey
123	SolyMTch02g050410.1	grey
123	SolyMTch09g262390.2	grey
123	SolyMTch03g093140.2	grey
123	SolyMTch01g021750.6	grey
123	SolyMTch09g263270.7	grey
123	SolyMTch06g190510.3	grey
123	SolyMTch10g286680.9	grey
123	SolyMTch12g346390.8	grey
123	SolyMTch03g105880.5	grey
123	SolyMTch11g322500.2	grey
123	SolyMTch10g291030.1	grey
123	SolyMTch01g017700.2	grey
123	SolyMTch06g174070.1	grey
123	SolyMTch04g138240.3	grey
123	SolyMTch02g079790.3	grey
123	SolyMTch09g254800.11	grey
123	SolyMTch01g042820.1	grey
123	SolyMTch01g010100.1	grey
123	SolyMTch06g192710.5	grey
123	SolyMTch12g329680.5	grey
123	SolyMTch07g212890.4	grey
123	SolyMTch09g262820.1	grey
123	SolyMTch05g159240.15	grey
123	SolyMTch07g209500.1	grey
123	SolyMTch04g126490.1	grey
123	SolyMTch05g158210.2	grey
123	SolyMTch03g081760.13	grey
123	SolyMTch01g037610.4	grey
123	SolyMTch07g204990.1	grey
123	SolyMTch11g306620.2	grey
123	SolyMTch01g034090.1	grey
123	SolyMTch05g162270.3	grey
123	SolyMTch02g061170.1	grey
123	SolyMTch06g174340.6	grey
123	SolyMTch02g071920.7	grey
123	SolyMTch04g129450.10	grey
123	SolyMTch08g231740.6	grey
123	SolyMTch01g029380.1	grey
123	SolyMTch03g097290.7	grey
123	SolyMTch10g300950.4	grey
123	SolyMTch05g147770.1	grey
123	SolyMTch11g316590.5	grey
123	SolyMTch06g196480.1	grey
123	SolyMTch02g053560.2	grey
123	SolyMTch05g156540.1	grey
123	SolyMTch01g034490.3	grey
123	SolyMTch02g068700.4	grey
123	SolyMTch08g248710.1	grey
123	SolyMTch01g020360.4	grey
123	SolyMTch09g264230.4	grey
123	SolyMTch10g289640.12	grey
123	SolyMTch04g118190.1	grey
123	SolyMTch12g339900.2	grey
123	SolyMTch11g306060.8	grey
123	SolyMTch02g072780.14	grey
123	SolyMTch03g094870.2	grey
123	SolyMTch02g060740.3	grey
123	SolyMTch07g222810.1	grey
123	SolyMTch11g317610.3	grey
123	SolyMTch11g316650.2	grey
123	SolyMTch09g254160.8	grey
123	SolyMTch06g175030.3	grey
123	SolyMTch12g337030.4	grey
123	SolyMTch09g251400.1	grey
123	SolyMTch01g023700.11	grey
123	SolyMTch03g082150.18	grey
123	SolyMTch01g039200.2	grey
123	SolyMTch07g222210.1	grey
123	SolyMTch03g094320.4	grey
123	SolyMTch05g154290.2	grey
123	SolyMTch08g233030.2	grey
123	SolyMTch05g164510.3	grey
123	SolyMTch01g032440.3	grey
123	SolyMTch11g303440.3	grey
123	SolyMTch01g032840.1	grey
123	SolyMTch11g320810.7	grey
123	SolyMTch09g271870.3	grey
123	SolyMTch07g223060.4	grey
123	SolyMTch05g144210.3	grey
123	SolyMTch12g329580.5	grey
123	SolyMTch02g049720.3	grey
123	SolyMTch10g281980.2	grey
123	SolyMTch12g340140.3	grey
123	SolyMTch06g193680.2	grey
123	SolyMTch04g139360.2	grey
123	SolyMTch03g092960.12	grey
123	SolyMTch04g121180.4	grey
123	SolyMTch02g053010.1	grey
123	SolyMTch01g004250.1	grey
123	SolyMTch10g289650.5	grey
123	SolyMTch05g158130.1	grey
123	SolyMTch03g087310.1	grey
123	SolyMTch07g209770.2	grey
123	SolyMTch03g081130.2	grey
123	SolyMTch08g248230.1	grey
123	SolyMTch04g125540.1	grey
123	SolyMTch08g224780.7	grey
123	SolyMTch11g303040.6	grey
123	SolyMTch03g110620.5	grey
123	SolyMTch10g299490.1	grey
123	SolyMTch12g336960.2	grey
123	SolyMTch07g219800.4	grey
123	SolyMTch03g094710.1	grey
123	SolyMTch02g052080.8	grey
123	SolyMTch09g254160.6	grey
123	SolyMTch12g330080.3	grey
123	SolyMTch02g060090.2	grey
123	SolyMTch04g131140.4	grey
123	SolyMTch03g096060.3	grey
123	SolyMTch03g097850.9	grey
123	SolyMTch02g055040.1	grey
123	SolyMTch07g222790.22	grey
123	SolyMTch10g279100.7	grey
123	SolyMTch09g267030.15	grey
123	SolyMTch12g350130.1	grey
123	SolyMTch02g066280.17	grey
123	SolyMTch07g204950.1	grey
123	SolyMTch07g206480.7	grey
123	SolyMTch02g072790.5	grey
123	SolyMTch05g158050.6	grey
123	SolyMTch04g141400.4	grey
123	SolyMTch01g038690.8	grey
123	SolyMTch12g348540.1	grey
123	SolyMTch10g279840.9	grey
123	SolyMTch03g109750.8	grey
123	SolyMTch04g118570.3	grey
123	SolyMTch01g033070.2	grey
123	SolyMTch03g094320.8	grey
123	SolyMTch04g130940.2	grey
123	SolyMTch05g160240.2	grey
123	SolyMTch04g126470.5	grey
123	SolyMTch10g288210.6	grey
123	SolyMTch03g081760.19	grey
123	SolyMTch01g015520.4	grey
123	SolyMTch12g330270.2	grey
123	SolyMTch02g045920.5	grey
123	SolyMTch12g334480.5	grey
123	SolyMTch07g200240.10	grey
123	SolyMTch01g033600.9	grey
123	SolyMTch09g263560.7	grey
123	SolyMTch09g274700.1	grey
123	SolyMTch01g014110.3	grey
123	SolyMTch04g125350.5	grey
123	SolyMTch06g192250.1	grey
123	SolyMTch02g076100.3	grey
123	SolyMTch11g320140.2	grey
123	SolyMTch01g035470.1	grey
123	SolyMTch03g084330.1	grey
123	SolyMTch04g136630.3	grey
123	SolyMTch05g144180.6	grey
123	SolyMTch10g287880.1	grey
123	SolyMTch09g262740.4	grey
123	SolyMTch02g056520.3	grey
123	SolyMTch09g272190.2	grey
123	SolyMTch11g312210.1	grey
123	SolyMTch03g086660.7	grey
123	SolyMTch01g032360.3	grey
123	SolyMTch08g238350.3	grey
123	SolyMTch06g181080.9	grey
123	SolyMTch02g053150.1	grey
123	SolyMTch03g095530.3	grey
123	SolyMTch06g179700.2	grey
123	SolyMTch01g033950.2	grey
123	SolyMTch02g069600.5	grey
123	SolyMTch01g010400.11	grey
123	SolyMTch02g075620.28	grey
123	SolyMTch02g075620.26	grey
123	SolyMTch09g250200.5	grey
123	SolyMTch12g329580.10	grey
123	SolyMTch05g162270.1	grey
123	SolyMTch04g143200.1	grey
123	SolyMTch04g115500.5	grey
123	SolyMTch03g098130.5	grey
123	SolyMTch11g313180.3	grey
123	SolyMTch12g329030.2	grey
123	SolyMTch01g036280.1	grey
123	SolyMTch03g097070.4	grey
123	SolyMTch10g285290.2	grey
123	SolyMTch08g238000.8	grey
123	SolyMTch06g190110.2	grey
123	SolyMTch03g110290.1	grey
123	SolyMTch07g216880.4	grey
123	SolyMTch10g301120.11	grey
123	SolyMTch06g169490.6	grey
123	SolyMTch07g202120.1	grey
123	SolyMTch04g114510.1	grey
123	SolyMTch10g279050.2	grey
123	SolyMTch06g175560.1	grey
123	SolyMTch12g339470.2	grey
123	SolyMTch12g341250.15	grey
123	SolyMTch12g337280.2	grey
123	SolyMTch04g143450.2	grey
123	SolyMTch06g195990.2	grey
123	SolyMTch06g173660.2	grey
123	SolyMTch03g087910.10	grey
123	SolyMTch01g034030.1	grey
123	SolyMTch03g097440.1	grey
123	SolyMTch07g210520.7	grey
123	SolyMTch02g063590.2	grey
123	SolyMTch04g131310.1	grey
123	SolyMTch11g312500.1	grey
123	SolyMTch08g227430.4	grey
123	SolyMTch03g083970.3	grey
123	SolyMTch02g077840.3	grey
123	SolyMTch03g106750.1	grey
123	SolyMTch07g203620.3	grey
123	SolyMTch10g295600.1	grey
123	SolyMTch08g230450.1	grey
123	SolyMTch01g034320.22	grey
123	SolyMTch07g198230.1	grey
123	SolyMTch12g351230.7	grey
123	SolyMTch06g170450.1	grey
123	SolyMTch10g286610.2	grey
123	SolyMTch07g222840.5	grey
123	SolyMTch09g266910.12	grey
123	SolyMTch05g150030.4	grey
123	SolyMTch08g236910.7	grey
123	SolyMTch11g307220.3	grey
123	SolyMTch08g246740.3	grey
123	SolyMTch11g323400.3	grey
123	SolyMTch03g113650.11	grey
123	SolyMTch02g054570.10	grey
123	SolyMTch10g299400.8	grey
123	SolyMTch08g225230.1	grey
123	SolyMTch03g087630.2	grey
123	SolyMTch01g017960.7	grey
123	SolyMTch06g181950.15	grey
123	SolyMTch09g266910.6	grey
123	SolyMTch04g138470.1	grey
123	SolyMTch11g309540.3	grey
123	SolyMTch10g280630.8	grey
123	SolyMTch11g303440.6	grey
123	SolyMTch02g060520.132	grey
123	SolyMTch12g342970.1	grey
123	SolyMTch05g162490.5	grey
123	SolyMTch02g057820.6	grey
123	SolyMTch02g062940.6	grey
123	SolyMTch08g238000.9	grey
123	SolyMTch08g227790.3	grey
123	SolyMTch12g343860.18	grey
123	SolyMTch09g254840.3	grey
123	SolyMTch12g338370.1	grey
123	SolyMTch04g139870.1	grey
123	SolyMTch10g287380.12	grey
123	SolyMTch09g266930.2	grey
123	SolyMTch03g082650.4	grey
123	SolyMTch01g012460.4	grey
123	SolyMTch03g081600.1	grey
123	SolyMTch03g099180.1	grey
123	SolyMTch04g140820.5	grey
123	SolyMTch02g051570.1	grey
123	SolyMTch01g008370.20	grey
123	SolyMTch10g277100.3	grey
123	SolyMTch09g252850.3	grey
123	SolyMTch11g313850.10	grey
123	SolyMTch01g036520.3	grey
123	SolyMTch03g090440.4	grey
123	SolyMTch01g008890.5	grey
123	SolyMTch02g051050.4	grey
123	SolyMTch08g225640.3	grey
123	SolyMTch12g349520.1	grey
123	SolyMTch02g058290.1	grey
123	SolyMTch09g257580.10	grey
123	SolyMTch08g228060.2	grey
123	SolyMTch01g024220.5	grey
123	SolyMTch01g018210.9	grey
123	SolyMTch04g126270.1	grey
123	SolyMTch09g260230.1	grey
123	SolyMTch02g047120.2	grey
123	SolyMTch01g024910.1	grey
123	SolyMTch04g142130.1	grey
123	SolyMTch12g338790.7	grey
123	SolyMTch05g150780.4	grey
123	SolyMTch06g177980.4	grey
123	SolyMTch12g329550.28	grey
123	SolyMTch02g073450.6	grey
123	SolyMTch12g349830.3	grey
123	SolyMTch12g326050.1	grey
123	SolyMTch03g094740.10	grey
123	SolyMTch03g096660.3	grey
123	SolyMTch01g034740.2	grey
123	SolyMTch07g221560.2	grey
123	SolyMTch06g196800.4	grey
123	SolyMTch10g297130.1	grey
123	SolyMTch07g206480.2	grey
123	SolyMTch03g112500.4	grey
123	SolyMTch08g225020.3	grey
123	SolyMTch01g016990.6	grey
123	SolyMTch01g014110.1	grey
123	SolyMTch03g097070.2	grey
123	SolyMTch06g179380.2	grey
123	SolyMTch03g099890.1	grey
123	SolyMTch07g217270.1	grey
123	SolyMTch12g337350.2	grey
123	SolyMTch03g099720.4	grey
123	SolyMTch04g135510.2	grey
123	SolyMTch08g237520.12	grey
123	SolyMTch11g312630.1	grey
123	SolyMTch02g059510.18	grey
123	SolyMTch05g147050.1	grey
123	SolyMTch10g279790.2	grey
123	SolyMTch02g047630.4	grey
123	SolyMTch12g329550.16	grey
123	SolyMTch04g134270.2	grey
123	SolyMTch12g350900.2	grey
123	SolyMTch01g008730.2	grey
123	SolyMTch02g072080.10	grey
123	SolyMTch08g248510.4	grey
123	SolyMTch03g109430.2	grey
123	SolyMTch01g037610.1	grey
123	SolyMTch11g308660.8	grey
123	SolyMTch12g335500.5	grey
123	SolyMTch09g249490.1	grey
123	SolyMTch06g194210.11	grey
123	SolyMTch07g207610.4	grey
123	SolyMTch01g017960.9	grey
123	SolyMTch04g141970.2	grey
123	SolyMTch06g192550.1	grey
123	SolyMTch03g092610.2	grey
123	SolyMTch05g159240.1	grey
123	SolyMTch09g263940.2	grey
123	SolyMTch03g105940.2	grey
123	SolyMTch03g098730.3	grey
123	SolyMTch03g091940.1	grey
123	SolyMTch10g301390.6	grey
123	SolyMTch05g153430.1	grey
123	SolyMTch10g276430.1	grey
123	SolyMTch02g078800.6	grey
123	SolyMTch01g039400.3	grey
123	SolyMTch08g243880.2	grey
123	SolyMTch03g082650.6	grey
123	SolyMTch04g128310.4	grey
123	SolyMTch09g270350.1	grey
123	SolyMTch04g142700.2	grey
123	SolyMTch04g140030.1	grey
123	SolyMTch04g133320.5	grey
123	SolyMTch12g347550.2	grey
123	SolyMTch06g184010.4	grey
123	SolyMTch06g196540.2	grey
123	SolyMTch01g024540.4	grey
123	SolyMTch10g293430.5	grey
123	SolyMTch03g097290.9	grey
123	SolyMTch05g155900.6	grey
123	SolyMTch11g311880.2	grey
123	SolyMTch08g245410.2	grey
123	SolyMTch02g072380.2	grey
123	SolyMTch07g198550.5	grey
123	SolyMTch03g105930.1	grey
123	SolyMTch12g346390.16	grey
123	SolyMTch02g075620.19	grey
123	SolyMTch04g135480.1	grey
123	SolyMTch05g156930.1	grey
123	SolyMTch01g018170.12	grey
123	SolyMTch11g321650.8	grey
123	SolyMTch12g340250.6	grey
123	SolyMTch02g072740.2	grey
123	SolyMTch01g040210.12	grey
123	SolyMTch06g170670.3	grey
123	SolyMTch10g298220.2	grey
123	SolyMTch02g064060.3	grey
123	SolyMTch05g144490.5	grey
123	SolyMTch01g036790.1	grey
123	SolyMTch01g024640.6	grey
123	SolyMTch02g062320.4	grey
123	SolyMTch08g247820.2	grey
123	SolyMTch08g248080.3	grey
123	SolyMTch04g130290.1	grey
123	SolyMTch07g219150.3	grey
123	SolyMTch12g333480.5	grey
123	SolyMTch10g284210.2	grey
123	SolyMTch12g332420.1	grey
123	SolyMTch02g062800.1	grey
123	SolyMTch12g350760.4	grey
123	SolyMTch04g119240.2	grey
123	SolyMTch02g067430.4	grey
123	SolyMTch12g341930.4	grey
123	SolyMTch04g114810.1	grey
123	SolyMTch10g300590.8	grey
123	SolyMTch03g113610.3	grey
123	SolyMTch04g125220.2	grey
123	SolyMTch05g159930.1	grey
123	SolyMTch01g023140.5	grey
123	SolyMTch09g250170.1	grey
123	SolyMTch03g107460.2	grey
123	SolyMTch01g030790.4	grey
123	SolyMTch05g166770.2	grey
123	SolyMTch12g343860.6	grey
123	SolyMTch02g076440.3	grey
123	SolyMTch08g234080.1	grey
123	SolyMTch02g077500.1	grey
123	SolyMTch03g097240.7	grey
123	SolyMTch02g058230.4	grey
123	SolyMTch02g052670.37	grey
123	SolyMTch04g118010.1	grey
123	SolyMTch06g181080.7	grey
123	SolyMTch03g103360.2	grey
123	SolyMTch12g327000.4	grey
123	SolyMTch02g058970.5	grey
123	SolyMTch03g107680.1	grey
123	SolyMTch03g105940.4	grey
123	SolyMTch08g246660.2	grey
123	SolyMTch03g103120.3	grey
123	SolyMTch06g170400.2	grey
123	SolyMTch04g126360.4	grey
123	SolyMTch05g153440.2	grey
123	SolyMTch08g227140.2	grey
123	SolyMTch08g233550.5	grey
123	SolyMTch02g070110.2	grey
123	SolyMTch02g057150.2	grey
123	SolyMTch07g217490.3	grey
123	SolyMTch09g271860.6	grey
123	SolyMTch04g140370.1	grey
123	SolyMTch07g204980.3	grey
123	SolyMTch11g306060.2	grey
123	SolyMTch02g056110.1	grey
123	SolyMTch02g052440.2	grey
123	SolyMTch01g006980.4	grey
123	SolyMTch08g231010.2	grey
123	SolyMTch06g175640.1	grey
123	SolyMTch04g131560.2	grey
123	SolyMTch08g231880.3	grey
123	SolyMTch01g032120.8	grey
123	SolyMTch06g177610.1	grey
123	SolyMTch10g286680.8	grey
123	SolyMTch01g044010.4	grey
123	SolyMTch06g180020.4	grey
123	SolyMTch07g217280.3	grey
123	SolyMTch04g131270.7	grey
123	SolyMTch06g179670.5	grey
123	SolyMTch05g159670.1	grey
123	SolyMTch08g225020.9	grey
123	SolyMTch09g262360.3	grey
123	SolyMTch05g161820.3	grey
123	SolyMTch07g222790.29	grey
123	SolyMTch10g298390.1	grey
123	SolyMTch04g115210.3	grey
123	SolyMTch01g040000.2	grey
123	SolyMTch05g164940.1	grey
123	SolyMTch10g276780.1	grey
123	SolyMTch07g207610.7	grey
123	SolyMTch01g042160.1	grey
123	SolyMTch02g071490.2	grey
123	SolyMTch04g130750.2	grey
123	SolyMTch04g133860.2	grey
123	SolyMTch11g325360.4	grey
123	SolyMTch07g208330.3	grey
123	SolyMTch12g339490.1	grey
123	SolyMTch05g157340.2	grey
123	SolyMTch09g250850.1	grey
123	SolyMTch03g110600.4	grey
123	SolyMTch03g096820.6	grey
123	SolyMTch12g351210.4	grey
123	SolyMTch11g325170.1	grey
123	SolyMTch11g307590.5	grey
123	SolyMTch06g192440.3	grey
123	SolyMTch09g274240.2	grey
123	SolyMTch11g304300.1	grey
123	SolyMTch12g351240.2	grey
123	SolyMTch03g098580.1	grey
123	SolyMTch02g059530.2	grey
123	SolyMTch09g259020.1	grey
123	SolyMTch10g293740.4	grey
123	SolyMTch01g015250.1	grey
123	SolyMTch01g018360.1	grey
123	SolyMTch11g322590.1	grey
123	SolyMTch06g190410.4	grey
123	SolyMTch05g155900.1	grey
123	SolyMTch12g330450.3	grey
123	SolyMTch03g111650.1	grey
123	SolyMTch04g125910.3	grey
123	SolyMTch08g242830.2	grey
123	SolyMTch12g327010.1	grey
123	SolyMTch07g204540.2	grey
123	SolyMTch10g295600.4	grey
123	SolyMTch08g244410.2	grey
123	SolyMTch11g309540.2	grey
123	SolyMTch05g157940.7	grey
123	SolyMTch07g218430.2	grey
123	SolyMTch11g312620.5	grey
123	SolyMTch06g186920.1	grey
123	SolyMTch05g153830.2	grey
123	SolyMTch01g034930.4	grey
123	SolyMTch04g134490.3	grey
123	SolyMTch12g335340.2	grey
123	SolyMTch04g134310.2	grey
123	SolyMTch07g221380.4	grey
123	SolyMTch10g285430.3	grey
123	SolyMTch02g063590.3	grey
123	SolyMTch05g159320.1	grey
123	SolyMTch01g040850.3	grey
123	SolyMTch01g008570.3	grey
123	SolyMTch04g126170.4	grey
123	SolyMTch11g325460.3	grey
123	SolyMTch02g069520.5	grey
123	SolyMTch04g116390.1	grey
123	SolyMTch10g289630.3	grey
123	SolyMTch03g107020.23	grey
123	SolyMTch01g024460.1	grey
123	SolyMTch12g340500.3	grey
123	SolyMTch02g060440.3	grey
123	SolyMTch03g089120.16	grey
123	SolyMTch10g288470.3	grey
123	SolyMTch01g041030.4	grey
123	SolyMTch09g259260.2	grey
123	SolyMTch03g107460.4	grey
123	SolyMTch11g311950.1	grey
123	SolyMTch10g299080.2	grey
123	SolyMTch03g105090.2	grey
123	SolyMTch02g055610.4	grey
123	SolyMTch12g330450.5	grey
123	SolyMTch01g028870.2	grey
123	SolyMTch05g165850.4	grey
123	SolyMTch03g094740.1	grey
123	SolyMTch03g113470.4	grey
123	SolyMTch07g221380.3	grey
123	SolyMTch03g100960.2	grey
123	SolyMTch01g024700.6	grey
123	SolyMTch11g323310.9	grey
123	SolyMTch02g054990.1	grey
123	SolyMTch10g276470.4	grey
123	SolyMTch03g096260.1	grey
123	SolyMTch11g315400.4	grey
123	SolyMTch04g125930.3	grey
123	SolyMTch05g154470.1	grey
123	SolyMTch10g282650.7	grey
123	SolyMTch08g246250.2	grey
123	SolyMTch03g098760.2	grey
123	SolyMTch09g259470.1	grey
123	SolyMTch03g097220.8	grey
123	SolyMTch02g048600.1	grey
123	SolyMTch09g261150.2	grey
123	SolyMTch02g058890.3	grey
123	SolyMTch01g036380.4	grey
123	SolyMTch03g111080.2	grey
123	SolyMTch05g152780.1	grey
123	SolyMTch11g324130.8	grey
123	SolyMTch09g271690.2	grey
123	SolyMTch05g165850.1	grey
123	SolyMTch05g157680.5	grey
123	SolyMTch12g341250.17	grey
123	SolyMTch01g028990.2	grey
123	SolyMTch01g034360.21	grey
123	SolyMTch04g117910.2	grey
123	SolyMTch02g063830.1	grey
123	SolyMTch01g013990.8	grey
123	SolyMTch12g326050.5	grey
123	SolyMTch05g159750.4	grey
123	SolyMTch09g259770.1	grey
123	SolyMTch03g103000.1	grey
123	SolyMTch05g162490.4	grey
123	SolyMTch03g106330.3	grey
123	SolyMTch05g153830.4	grey
123	SolyMTch01g002860.1	grey
123	SolyMTch08g247410.1	grey
123	SolyMTch05g158980.4	grey
123	SolyMTch05g152900.1	grey
123	SolyMTch10g300250.3	grey
123	SolyMTch01g043670.2	grey
123	SolyMTch01g019430.1	grey
123	SolyMTch05g167790.3	grey
123	SolyMTch01g026480.2	grey
123	SolyMTch10g294290.2	grey
123	SolyMTch02g046050.4	grey
123	SolyMTch01g021530.48	grey
123	SolyMTch09g250160.2	grey
123	SolyMTch03g081130.5	grey
123	SolyMTch03g112780.1	grey
123	SolyMTch02g057990.3	grey
123	SolyMTch03g110120.6	grey
123	SolyMTch08g239560.1	grey
123	SolyMTch02g048420.4	grey
123	SolyMTch08g237010.2	grey
123	SolyMTch07g213660.9	grey
123	SolyMTch01g040530.12	grey
123	SolyMTch01g040210.13	grey
123	SolyMTch01g020790.2	grey
123	SolyMTch02g056580.1	grey
123	SolyMTch10g286170.4	grey
123	SolyMTch09g259120.2	grey
123	SolyMTch08g241450.18	grey
123	SolyMTch04g133200.1	grey
123	SolyMTch06g176080.8	grey
123	SolyMTch06g192140.1	grey
123	SolyMTch03g081260.1	grey
123	SolyMTch01g003310.2	grey
123	SolyMTch02g048420.1	grey
123	SolyMTch01g003310.1	grey
123	SolyMTch02g050420.2	grey
123	SolyMTch08g225120.6	grey
123	SolyMTch03g093260.2	grey
123	SolyMTch09g272290.2	grey
123	SolyMTch02g053640.11	grey
123	SolyMTch08g245550.2	grey
123	SolyMTch02g057860.1	grey
123	SolyMTch08g241210.4	grey
123	SolyMTch02g078980.5	grey
123	SolyMTch10g299360.1	grey
123	SolyMTch08g224260.1	grey
123	SolyMTch10g278690.2	grey
123	SolyMTch10g289920.2	grey
123	SolyMTch07g199120.3	grey
123	SolyMTch11g307590.15	grey
123	SolyMTch02g051920.9	grey
123	SolyMTch01g013990.2	grey
123	SolyMTch01g034360.49	grey
123	SolyMTch01g004110.3	grey
123	SolyMTch01g025480.8	grey
123	SolyMTch04g116640.3	grey
123	SolyMTch01g008890.4	grey
123	SolyMTch02g077040.5	grey
123	SolyMTch06g174520.2	grey
123	SolyMTch07g205520.3	grey
123	SolyMTch12g351230.8	grey
123	SolyMTch04g115210.1	grey
123	SolyMTch08g233530.22	grey
123	SolyMTch04g128920.4	grey
123	SolyMTch01g037320.11	grey
123	SolyMTch12g326570.1	grey
123	SolyMTch05g168560.1	grey
123	SolyMTch09g262620.2	grey
123	SolyMTch07g199280.1	grey
123	SolyMTch01g025340.3	grey
123	SolyMTch03g089770.3	grey
123	SolyMTch03g081200.1	grey
123	SolyMTch01g018930.8	grey
123	SolyMTch12g347400.4	grey
123	SolyMTch04g117390.11	grey
123	SolyMTch10g285720.3	grey
123	SolyMTch02g054130.2	grey
123	SolyMTch03g099940.1	grey
123	SolyMTch05g146490.3	grey
123	SolyMTch01g019430.5	grey
123	SolyMTch02g067430.3	grey
123	SolyMTch11g324240.2	grey
123	SolyMTch10g287890.1	grey
123	SolyMTch07g205210.3	grey
123	SolyMTch03g080310.2	grey
123	SolyMTch01g044010.11	grey
123	SolyMTch08g241190.3	grey
123	SolyMTch03g097850.15	grey
123	SolyMTch04g122880.1	grey
123	SolyMTch07g205500.5	grey
123	SolyMTch03g109480.1	grey
123	SolyMTch02g078780.3	grey
123	SolyMTch02g059430.9	grey
123	SolyMTch01g042640.1	grey
123	SolyMTch02g061600.8	grey
123	SolyMTch11g313480.1	grey
123	SolyMTch03g083970.6	grey
123	SolyMTch03g080940.1	grey
123	SolyMTch09g263190.13	grey
123	SolyMTch10g278340.2	grey
123	SolyMTch11g304300.5	grey
123	SolyMTch03g107070.1	grey
123	SolyMTch07g217820.3	grey
123	SolyMTch09g268550.1	grey
123	SolyMTch01g036980.5	grey
123	SolyMTch02g069790.3	grey
123	SolyMTch07g201520.3	grey
123	SolyMTch12g335360.24	grey
123	SolyMTch10g292370.1	grey
123	SolyMTch02g059400.1	grey
123	SolyMTch03g112200.1	grey
123	SolyMTch08g225140.2	grey
123	SolyMTch01g041630.3	grey
123	SolyMTch10g295400.1	grey
123	SolyMTch02g068590.2	grey
123	SolyMTch10g289620.1	grey
123	SolyMTch04g130290.6	grey
123	SolyMTch07g218310.2	grey
123	SolyMTch04g130540.2	grey
123	SolyMTch04g140060.2	grey
123	SolyMTch01g041120.3	grey
123	SolyMTch07g215000.2	grey
123	SolyMTch11g319230.5	grey
123	SolyMTch02g070660.2	grey
123	SolyMTch03g110290.3	grey
123	SolyMTch01g014580.3	grey
123	SolyMTch06g175020.1	grey
123	SolyMTch05g156030.3	grey
123	SolyMTch03g097850.16	grey
123	SolyMTch05g147200.2	grey
123	SolyMTch07g200370.4	grey
123	SolyMTch10g283290.2	grey
123	SolyMTch06g187720.1	grey
123	SolyMTch03g081760.5	grey
123	SolyMTch08g244750.1	grey
123	SolyMTch08g235650.1	grey
123	SolyMTch01g014350.4	grey
123	SolyMTch05g146280.8	grey
123	SolyMTch07g211240.6	grey
123	SolyMTch08g238560.3	grey
123	SolyMTch12g327970.1	grey
123	SolyMTch01g021530.44	grey
123	SolyMTch01g037860.1	grey
123	SolyMTch01g011370.1	grey
123	SolyMTch04g115600.3	grey
123	SolyMTch04g126520.1	grey
123	SolyMTch04g124330.2	grey
123	SolyMTch04g129740.11	grey
123	SolyMTch04g120090.4	grey
123	SolyMTch02g071410.4	grey
123	SolyMTch11g312750.2	grey
123	SolyMTch03g103140.4	grey
123	SolyMTch09g267740.6	grey
123	SolyMTch06g184190.2	grey
123	SolyMTch11g320580.2	grey
123	SolyMTch01g024980.2	grey
123	SolyMTch03g111510.2	grey
123	SolyMTch01g039290.3	grey
123	SolyMTch12g326820.1	grey
123	SolyMTch11g311180.4	grey
123	SolyMTch07g222870.1	grey
123	SolyMTch02g076930.5	grey
123	SolyMTch03g087470.1	grey
123	SolyMTch12g341280.3	grey
123	SolyMTch10g287380.15	grey
123	SolyMTch04g142310.5	grey
123	SolyMTch09g273640.1	grey
123	SolyMTch11g308660.7	grey
123	SolyMTch12g342630.2	grey
123	SolyMTch10g277300.6	grey
123	SolyMTch03g080570.7	grey
123	SolyMTch07g210630.5	grey
123	SolyMTch07g203540.5	grey
123	SolyMTch07g222790.24	grey
123	SolyMTch08g243860.5	grey
123	SolyMTch01g010400.14	grey
123	SolyMTch02g052690.1	grey
123	SolyMTch03g107020.10	grey
123	SolyMTch01g011480.1	grey
123	SolyMTch01g030070.6	grey
123	SolyMTch08g234470.1	grey
123	SolyMTch11g317480.1	grey
123	SolyMTch05g157440.1	grey
123	SolyMTch08g225310.6	grey
123	SolyMTch04g117950.2	grey
123	SolyMTch06g176360.1	grey
123	SolyMTch10g299590.3	grey
123	SolyMTch08g225350.1	grey
123	SolyMTch02g060570.3	grey
123	SolyMTch03g095010.1	grey
123	SolyMTch05g143950.3	grey
123	SolyMTch03g102900.1	grey
123	SolyMTch09g270470.2	grey
123	SolyMTch03g111090.1	grey
123	SolyMTch02g058680.3	grey
123	SolyMTch04g139820.2	grey
123	SolyMTch10g290080.3	grey
123	SolyMTch08g232000.19	grey
123	SolyMTch09g274850.2	grey
123	SolyMTch01g044010.8	grey
123	SolyMTch11g307770.1	grey
123	SolyMTch04g125570.2	grey
123	SolyMTch05g160390.6	grey
123	SolyMTch02g045990.12	grey
123	SolyMTch01g018800.1	grey
123	SolyMTch01g037460.2	grey
123	SolyMTch10g298350.3	grey
123	SolyMTch01g019040.3	grey
123	SolyMTch03g096100.1	grey
123	SolyMTch02g058340.2	grey
123	SolyMTch07g208680.9	grey
123	SolyMTch07g214740.6	grey
123	SolyMTch12g347550.8	grey
123	SolyMTch02g069290.2	grey
123	SolyMTch12g340300.2	grey
123	SolyMTch05g159730.1	grey
123	SolyMTch09g268360.4	grey
123	SolyMTch03g103140.3	grey
123	SolyMTch03g113600.5	grey
123	SolyMTch01g040740.3	grey
123	SolyMTch07g206160.8	grey
123	SolyMTch04g137550.2	grey
123	SolyMTch05g147360.13	grey
123	SolyMTch12g330270.1	grey
123	SolyMTch12g338070.2	grey
123	SolyMTch03g107780.2	grey
123	SolyMTch06g181950.18	grey
123	SolyMTch09g258100.1	grey
123	SolyMTch02g067110.6	grey
123	SolyMTch01g018930.34	grey
123	SolyMTch02g074760.4	grey
123	SolyMTch12g350980.5	grey
123	SolyMTch12g343860.8	grey
123	SolyMTch11g322520.6	grey
123	SolyMTch10g285720.7	grey
123	SolyMTch10g276590.1	grey
123	SolyMTch02g046910.3	grey
123	SolyMTch07g198590.3	grey
123	SolyMTch10g287370.13	grey
123	SolyMTch01g043900.3	grey
123	SolyMTch01g016190.5	grey
123	SolyMTch03g092610.3	grey
123	SolyMTch01g014770.1	grey
123	SolyMTch09g258170.1	grey
123	SolyMTch05g145670.1	grey
123	SolyMTch09g259860.2	grey
123	SolyMTch06g190560.4	grey
123	SolyMTch10g291240.1	grey
123	SolyMTch04g139650.4	grey
123	SolyMTch05g146260.1	grey
123	SolyMTch03g103180.3	grey
123	SolyMTch02g050940.2	grey
123	SolyMTch10g299170.3	grey
123	SolyMTch01g010400.21	grey
123	SolyMTch04g138040.11	grey
123	SolyMTch09g262360.7	grey
123	SolyMTch11g318910.2	grey
123	SolyMTch02g052080.7	grey
123	SolyMTch06g187200.2	grey
123	SolyMTch03g106820.2	grey
123	SolyMTch05g159240.2	grey
123	SolyMTch03g091230.7	grey
123	SolyMTch05g144700.1	grey
123	SolyMTch03g087790.1	grey
123	SolyMTch06g183570.2	grey
123	SolyMTch03g094420.8	grey
123	SolyMTch11g306010.2	grey
123	SolyMTch10g290350.3	grey
123	SolyMTch12g339520.3	grey
123	SolyMTch11g312890.1	grey
123	SolyMTch11g303410.4	grey
123	SolyMTch09g252800.1	grey
123	SolyMTch04g138270.1	grey
123	SolyMTch06g194170.8	grey
123	SolyMTch11g304140.1	grey
123	SolyMTch09g270100.1	grey
123	SolyMTch04g132130.4	grey
123	SolyMTch12g328310.1	grey
123	SolyMTch06g183750.1	grey
123	SolyMTch05g151910.2	grey
123	SolyMTch11g307810.2	grey
123	SolyMTch02g075770.2	grey
123	SolyMTch02g055060.2	grey
123	SolyMTch09g267030.14	grey
123	SolyMTch05g159580.1	grey
123	SolyMTch03g109690.1	grey
123	SolyMTch04g140180.5	grey
123	SolyMTch12g343860.4	grey
123	SolyMTch05g163170.2	grey
123	SolyMTch11g303970.2	grey
123	SolyMTch07g223060.3	grey
123	SolyMTch10g293030.3	grey
123	SolyMTch08g234830.6	grey
123	SolyMTch03g105150.4	grey
123	SolyMTch09g250940.2	grey
123	SolyMTch11g303190.3	grey
123	SolyMTch02g046650.1	grey
123	SolyMTch12g345080.1	grey
123	SolyMTch07g203910.3	grey
123	SolyMTch02g059500.24	grey
123	SolyMTch07g199210.3	grey
123	SolyMTch10g292870.3	grey
123	SolyMTch02g075620.24	grey
123	SolyMTch09g253300.1	grey
123	SolyMTch01g011370.6	grey
123	SolyMTch01g040520.10	grey
123	SolyMTch04g130290.3	grey
123	SolyMTch09g265540.2	grey
123	SolyMTch05g160660.1	grey
123	SolyMTch02g046860.1	grey
123	SolyMTch03g111290.3	grey
123	SolyMTch09g249730.3	grey
123	SolyMTch10g280540.4	grey
123	SolyMTch06g176670.1	grey
123	SolyMTch06g170130.1	grey
123	SolyMTch07g210690.3	grey
123	SolyMTch09g264230.3	grey
123	SolyMTch03g090500.1	grey
123	SolyMTch07g209540.2	grey
123	SolyMTch03g109570.3	grey
123	SolyMTch07g198680.5	grey
123	SolyMTch06g193960.6	grey
123	SolyMTch02g069520.3	grey
123	SolyMTch06g175030.7	grey
123	SolyMTch02g077680.5	grey
123	SolyMTch07g203500.1	grey
123	SolyMTch01g019190.1	grey
123	SolyMTch02g076630.1	grey
123	SolyMTch05g162710.49	grey
123	SolyMTch06g183660.2	grey
123	SolyMTch04g116590.10	grey
123	SolyMTch12g330580.1	grey
123	SolyMTch01g035860.2	grey
123	SolyMTch09g271440.2	grey
123	SolyMTch11g312160.4	grey
123	SolyMTch12g336750.5	grey
123	SolyMTch10g294370.1	grey
123	SolyMTch07g218900.4	grey
123	SolyMTch06g175660.3	grey
123	SolyMTch06g186920.3	grey
123	SolyMTch08g241280.13	grey
123	SolyMTch12g342780.8	grey
123	SolyMTch03g114200.1	grey
123	SolyMTch01g012750.1	grey
123	SolyMTch05g165350.3	grey
123	SolyMTch03g099810.3	grey
123	SolyMTch02g076360.2	grey
123	SolyMTch04g125930.6	grey
123	SolyMTch01g026380.1	grey
123	SolyMTch01g034360.57	grey
123	SolyMTch10g277570.2	grey
123	SolyMTch01g012490.1	grey
123	SolyMTch01g028460.4	grey
123	SolyMTch12g336810.1	grey
123	SolyMTch01g032120.4	grey
123	SolyMTch08g240110.9	grey
123	SolyMTch12g343860.15	grey
123	SolyMTch12g336660.2	grey
123	SolyMTch02g059510.6	grey
123	SolyMTch11g323310.4	grey
123	SolyMTch05g154550.3	grey
123	SolyMTch06g171540.9	grey
123	SolyMTch12g327620.9	grey
123	SolyMTch06g184000.1	grey
123	SolyMTch05g146530.2	grey
123	SolyMTch02g077590.4	grey
123	SolyMTch04g117980.1	grey
123	SolyMTch08g232000.17	grey
123	SolyMTch03g095060.3	grey
123	SolyMTch06g175440.4	grey
123	SolyMTch05g143940.5	grey
123	SolyMTch08g244200.4	grey
123	SolyMTch11g305160.3	grey
123	SolyMTch06g191350.3	grey
123	SolyMTch11g313880.4	grey
123	SolyMTch03g111660.2	grey
123	SolyMTch10g279990.2	grey
123	SolyMTch05g158040.3	grey
123	SolyMTch02g060050.8	grey
123	SolyMTch03g101450.2	grey
123	SolyMTch10g292870.8	grey
123	SolyMTch01g035770.7	grey
123	SolyMTch06g183660.3	grey
123	SolyMTch10g297130.3	grey
123	SolyMTch03g112810.3	grey
123	SolyMTch03g101450.7	grey
123	SolyMTch02g072740.4	grey
123	SolyMTch07g200820.2	grey
123	SolyMTch08g233920.1	grey
123	SolyMTch03g107020.6	grey
123	SolyMTch10g278290.5	grey
123	SolyMTch05g148000.1	grey
123	SolyMTch12g339520.5	grey
123	SolyMTch06g181710.1	grey
123	SolyMTch06g182650.2	grey
123	SolyMTch10g290620.2	grey
123	SolyMTch05g154640.2	grey
123	SolyMTch03g090300.4	grey
123	SolyMTch11g316200.2	grey
123	SolyMTch11g314370.4	grey
123	SolyMTch03g109010.8	grey
123	SolyMTch11g321490.9	grey
123	SolyMTch12g344860.3	grey
123	SolyMTch12g329250.2	grey
123	SolyMTch06g171070.3	grey
123	SolyMTch01g024540.3	grey
123	SolyMTch08g243060.2	grey
123	SolyMTch08g240970.1	grey
123	SolyMTch01g021840.11	grey
123	SolyMTch01g012170.3	grey
123	SolyMTch02g057940.2	grey
123	SolyMTch03g095960.4	grey
123	SolyMTch07g217860.6	grey
123	SolyMTch05g149570.1	grey
123	SolyMTch05g163460.7	grey
123	SolyMTch01g021110.8	grey
123	SolyMTch07g210480.4	grey
123	SolyMTch08g233260.1	grey
123	SolyMTch10g292770.6	grey
123	SolyMTch03g097610.5	grey
123	SolyMTch07g207600.1	grey
123	SolyMTch03g081130.1	grey
123	SolyMTch08g248000.1	grey
123	SolyMTch10g277760.1	grey
123	SolyMTch05g160270.2	grey
123	SolyMTch07g202120.9	grey
123	SolyMTch06g169680.3	grey
123	SolyMTch10g285150.2	grey
123	SolyMTch04g122310.2	grey
123	SolyMTch10g290010.4	grey
123	SolyMTch01g037130.4	grey
123	SolyMTch07g210930.3	grey
123	SolyMTch10g280640.15	grey
123	SolyMTch06g190510.10	grey
123	SolyMTch09g257580.6	grey
123	SolyMTch03g095190.6	grey
123	SolyMTch04g142140.2	grey
123	SolyMTch01g008370.21	grey
123	SolyMTch09g271840.1	grey
123	SolyMTch03g109750.9	grey
123	SolyMTch11g311670.8	grey
123	SolyMTch08g238370.1	grey
123	SolyMTch01g028460.2	grey
123	SolyMTch05g167190.3	grey
123	SolyMTch05g154550.2	grey
123	SolyMTch05g168390.3	grey
123	SolyMTch02g058150.3	grey
123	SolyMTch01g026440.4	grey
123	SolyMTch07g221790.4	grey
123	SolyMTch07g221300.3	grey
123	SolyMTch07g201510.3	grey
123	SolyMTch05g161480.2	grey
123	SolyMTch07g208380.1	grey
123	SolyMTch09g264800.5	grey
123	SolyMTch10g290550.6	grey
123	SolyMTch12g332010.7	grey
123	SolyMTch04g117950.3	grey
123	SolyMTch01g040910.3	grey
123	SolyMTch03g108340.3	grey
123	SolyMTch06g195790.1	grey
123	SolyMTch01g015000.3	grey
123	SolyMTch12g344470.9	grey
123	SolyMTch05g149570.11	grey
123	SolyMTch08g245990.1	grey
123	SolyMTch03g097910.1	grey
123	SolyMTch02g051920.17	grey
123	SolyMTch03g112230.7	grey
123	SolyMTch12g345560.5	grey
123	SolyMTch09g274000.2	grey
123	SolyMTch08g238000.2	grey
123	SolyMTch02g062160.2	grey
123	SolyMTch10g298810.2	grey
123	SolyMTch04g131250.9	grey
123	SolyMTch07g210510.1	grey
123	SolyMTch03g093060.5	grey
123	SolyMTch10g293260.2	grey
123	SolyMTch03g098130.3	grey
123	SolyMTch01g033830.1	grey
123	SolyMTch10g285720.5	grey
123	SolyMTch07g198650.2	grey
123	SolyMTch06g196840.4	grey
123	SolyMTch01g020660.2	grey
123	SolyMTch11g312400.2	grey
123	SolyMTch08g248690.2	grey
123	SolyMTch03g080360.2	grey
123	SolyMTch11g320770.9	grey
123	SolyMTch11g322800.3	grey
123	SolyMTch01g040460.9	grey
123	SolyMTch10g300060.5	grey
123	SolyMTch07g215330.2	grey
123	SolyMTch02g051610.2	grey
123	SolyMTch03g106860.1	grey
123	SolyMTch04g116590.4	grey
123	SolyMTch11g307590.19	grey
123	SolyMTch05g158220.4	grey
123	SolyMTch09g262000.5	grey
123	SolyMTch11g314540.1	grey
123	SolyMTch05g166600.1	grey
123	SolyMTch04g115210.5	grey
123	SolyMTch01g016500.1	grey
123	SolyMTch05g146170.1	grey
123	SolyMTch05g164750.1	grey
123	SolyMTch04g141500.1	grey
123	SolyMTch01g020970.1	grey
123	SolyMTch04g126840.4	grey
123	SolyMTch07g211190.8	grey
123	SolyMTch08g230820.12	grey
123	SolyMTch06g193680.3	grey
123	SolyMTch02g054150.1	grey
123	SolyMTch12g335660.4	grey
123	SolyMTch10g290550.2	grey
123	SolyMTch06g169680.1	grey
123	SolyMTch08g245530.4	grey
123	SolyMTch03g086660.48	grey
123	SolyMTch04g141330.8	grey
123	SolyMTch03g112650.1	grey
123	SolyMTch03g087800.8	grey
123	SolyMTch04g130790.1	grey
123	SolyMTch02g067850.6	grey
123	SolyMTch05g150900.1	grey
123	SolyMTch02g073710.2	grey
123	SolyMTch01g008770.1	grey
123	SolyMTch01g011700.6	grey
123	SolyMTch06g173840.2	grey
123	SolyMTch11g315100.4	grey
123	SolyMTch04g142790.3	grey
123	SolyMTch08g233180.4	grey
123	SolyMTch11g316590.2	grey
123	SolyMTch06g192170.3	grey
123	SolyMTch01g040210.15	grey
123	SolyMTch01g043950.3	grey
123	SolyMTch02g075130.6	grey
123	SolyMTch09g271330.1	grey
123	SolyMTch04g126550.2	grey
123	SolyMTch03g095350.2	grey
123	SolyMTch10g298580.5	grey
123	SolyMTch08g225520.5	grey
123	SolyMTch06g187500.1	grey
123	SolyMTch06g191990.2	grey
123	SolyMTch01g034490.2	grey
123	SolyMTch07g221570.1	grey
123	SolyMTch01g017540.10	grey
123	SolyMTch02g063570.6	grey
123	SolyMTch05g150040.2	grey
123	SolyMTch06g170160.2	grey
123	SolyMTch06g190420.2	grey
123	SolyMTch03g100250.5	grey
123	SolyMTch06g192140.3	grey
123	SolyMTch06g176280.7	grey
123	SolyMTch07g207700.4	grey
123	SolyMTch09g272270.2	grey
123	SolyMTch08g241910.3	grey
123	SolyMTch12g342710.6	grey
123	SolyMTch12g344470.3	grey
123	SolyMTch06g170340.2	grey
123	SolyMTch10g277750.6	grey
123	SolyMTch05g150030.2	grey
123	SolyMTch02g051920.4	grey
123	SolyMTch05g155010.5	grey
123	SolyMTch07g222790.20	grey
123	SolyMTch04g129740.6	grey
123	SolyMTch05g155980.1	grey
123	SolyMTch06g187860.6	grey
123	SolyMTch08g241250.4	grey
123	SolyMTch12g326650.1	grey
123	SolyMTch03g090450.3	grey
123	SolyMTch03g107370.4	grey
123	SolyMTch08g243880.3	grey
123	SolyMTch05g148750.2	grey
123	SolyMTch07g223270.6	grey
123	SolyMTch07g223220.2	grey
123	SolyMTch12g347460.1	grey
123	SolyMTch02g049580.3	grey
123	SolyMTch06g170670.2	grey
123	SolyMTch04g117610.5	grey
123	SolyMTch10g292490.3	grey
123	SolyMTch06g188890.5	grey
123	SolyMTch03g112230.6	grey
123	SolyMTch07g198580.9	grey
123	SolyMTch05g146270.10	grey
123	SolyMTch05g154950.2	grey
123	SolyMTch03g100510.1	grey
123	SolyMTch10g280630.7	grey
123	SolyMTch08g247680.1	grey
123	SolyMTch01g038510.4	grey
123	SolyMTch04g133210.31	grey
123	SolyMTch01g011610.3	grey
123	SolyMTch12g351700.1	grey
123	SolyMTch02g060730.21	grey
123	SolyMTch07g220740.1	grey
123	SolyMTch09g270080.1	grey
123	SolyMTch04g140180.2	grey
123	SolyMTch11g316800.1	grey
123	SolyMTch03g092200.1	grey
123	SolyMTch10g286680.10	grey
123	SolyMTch12g348650.1	grey
123	SolyMTch10g287370.9	grey
123	SolyMTch11g321140.5	grey
123	SolyMTch08g230930.2	grey
123	SolyMTch10g287260.10	grey
123	SolyMTch12g326950.5	grey
123	SolyMTch04g126550.3	grey
123	SolyMTch04g130400.2	grey
123	SolyMTch11g309590.3	grey
123	SolyMTch11g311360.1	grey
123	SolyMTch05g149280.2	grey
123	SolyMTch05g152310.1	grey
123	SolyMTch02g059530.34	grey
123	SolyMTch02g077770.1	grey
123	SolyMTch01g003340.1	grey
123	SolyMTch04g140180.6	grey
123	SolyMTch05g163460.5	grey
123	SolyMTch11g312620.7	grey
123	SolyMTch03g107020.5	grey
123	SolyMTch10g299590.4	grey
123	SolyMTch02g069520.4	grey
123	SolyMTch05g166750.3	grey
123	SolyMTch01g011480.7	grey
123	SolyMTch08g231030.2	grey
123	SolyMTch07g209550.1	grey
123	SolyMTch10g297800.1	grey
123	SolyMTch12g351310.5	grey
123	SolyMTch04g141500.6	grey
123	SolyMTch03g112990.8	grey
123	SolyMTch08g241210.2	grey
123	SolyMTch03g097200.2	grey
123	SolyMTch05g147120.2	grey
123	SolyMTch07g203960.4	grey
123	SolyMTch04g115200.3	grey
123	SolyMTch08g245840.5	grey
123	SolyMTch02g052410.1	grey
123	SolyMTch12g332260.2	grey
123	SolyMTch02g060520.289	grey
123	SolyMTch12g333170.3	grey
123	SolyMTch08g243780.1	grey
123	SolyMTch07g217280.8	grey
123	SolyMTch03g105460.1	grey
123	SolyMTch05g144180.13	grey
123	SolyMTch02g059500.15	grey
123	SolyMTch12g339490.5	grey
123	SolyMTch07g198370.2	grey
123	SolyMTch03g086850.2	grey
123	SolyMTch03g106980.9	grey
123	SolyMTch02g078830.5	grey
123	SolyMTch02g045750.9	grey
123	SolyMTch10g286760.1	grey
123	SolyMTch05g165730.1	grey
123	SolyMTch04g129920.2	grey
123	SolyMTch06g175210.18	grey
123	SolyMTch08g228040.12	grey
123	SolyMTch01g038430.3	grey
123	SolyMTch07g205170.3	grey
123	SolyMTch04g126170.5	grey
123	SolyMTch11g318110.2	grey
123	SolyMTch07g206110.1	grey
123	SolyMTch02g054790.2	grey
123	SolyMTch07g208320.2	grey
123	SolyMTch04g129140.1	grey
123	SolyMTch06g194170.9	grey
123	SolyMTch07g216870.6	grey
123	SolyMTch12g333100.4	grey
123	SolyMTch01g043250.1	grey
123	SolyMTch02g056660.5	grey
123	SolyMTch06g177330.2	grey
123	SolyMTch08g243810.1	grey
123	SolyMTch04g129360.2	grey
123	SolyMTch09g263920.3	grey
123	SolyMTch07g197710.2	grey
123	SolyMTch05g151040.1	grey
123	SolyMTch12g344940.4	grey
123	SolyMTch11g319780.1	grey
123	SolyMTch04g127280.1	grey
123	SolyMTch04g116790.2	grey
123	SolyMTch08g232480.2	grey
123	SolyMTch06g175640.6	grey
123	SolyMTch05g161480.3	grey
123	SolyMTch03g103120.2	grey
123	SolyMTch01g043130.1	grey
123	SolyMTch08g231720.1	grey
123	SolyMTch11g313460.2	grey
123	SolyMTch11g313800.1	grey
123	SolyMTch09g263130.3	grey
123	SolyMTch05g162210.3	grey
123	SolyMTch11g324770.1	grey
123	SolyMTch01g002660.8	grey
123	SolyMTch02g068770.8	grey
123	SolyMTch08g230060.1	grey
123	SolyMTch01g007300.3	grey
123	SolyMTch07g213770.8	grey
123	SolyMTch01g021430.7	grey
123	SolyMTch08g239150.2	grey
123	SolyMTch12g332430.1	grey
123	SolyMTch04g126700.3	grey
123	SolyMTch01g013730.7	grey
123	SolyMTch09g257610.2	grey
123	SolyMTch05g157580.3	grey
123	SolyMTch12g332220.7	grey
123	SolyMTch04g128360.2	grey
123	SolyMTch11g318330.4	grey
123	SolyMTch11g323900.2	grey
123	SolyMTch12g349980.1	grey
123	SolyMTch07g206420.8	grey
123	SolyMTch01g041950.1	grey
123	SolyMTch03g081910.3	grey
123	SolyMTch12g338300.3	grey
123	SolyMTch03g100780.6	grey
123	SolyMTch02g055660.3	grey
123	SolyMTch06g187310.1	grey
123	SolyMTch03g086660.20	grey
123	SolyMTch04g138260.2	grey
123	SolyMTch09g253920.4	grey
123	SolyMTch08g233180.1	grey
123	SolyMTch04g142830.1	grey
123	SolyMTch11g304830.1	grey
123	SolyMTch03g110690.4	grey
123	SolyMTch03g082150.20	grey
123	SolyMTch03g096660.2	grey
123	SolyMTch01g029220.2	grey
123	SolyMTch03g097200.4	grey
123	SolyMTch01g034320.11	grey
123	SolyMTch07g215000.1	grey
123	SolyMTch11g303800.1	grey
123	SolyMTch04g125580.4	grey
123	SolyMTch05g158530.4	grey
123	SolyMTch02g075960.2	grey
123	SolyMTch03g112500.3	grey
123	SolyMTch02g063830.4	grey
123	SolyMTch03g082910.2	grey
123	SolyMTch11g312860.3	grey
123	SolyMTch01g002870.2	grey
123	SolyMTch02g060440.4	grey
123	SolyMTch08g246740.4	grey
123	SolyMTch11g323140.4	grey
123	SolyMTch12g344680.14	grey
123	SolyMTch06g177730.1	grey
123	SolyMTch03g107450.3	grey
123	SolyMTch11g313790.5	grey
123	SolyMTch03g109130.1	grey
123	SolyMTch03g110950.2	grey
123	SolyMTch12g336380.1	grey
123	SolyMTch03g095830.10	grey
123	SolyMTch03g090250.5	grey
123	SolyMTch12g348190.2	grey
123	SolyMTch07g212350.8	grey
123	SolyMTch04g142910.1	grey
123	SolyMTch06g170560.2	grey
123	SolyMTch02g077410.8	grey
123	SolyMTch04g139050.1	grey
123	SolyMTch05g153960.2	grey
123	SolyMTch06g196230.3	grey
123	SolyMTch09g266960.1	grey
123	SolyMTch12g340840.1	grey
123	SolyMTch07g203660.5	grey
123	SolyMTch01g011080.1	grey
123	SolyMTch02g049310.1	grey
123	SolyMTch09g263630.3	grey
123	SolyMTch04g125700.3	grey
123	SolyMTch11g314370.3	grey
123	SolyMTch03g096080.2	grey
123	SolyMTch06g180660.3	grey
123	SolyMTch09g257410.2	grey
123	SolyMTch12g339630.6	grey
123	SolyMTch10g296580.4	grey
123	SolyMTch01g025470.3	grey
123	SolyMTch07g198840.1	grey
123	SolyMTch01g019430.2	grey
123	SolyMTch02g061180.3	grey
123	SolyMTch08g241450.5	grey
123	SolyMTch12g333100.7	grey
123	SolyMTch01g003170.5	grey
123	SolyMTch11g302550.1	grey
123	SolyMTch04g125930.5	grey
123	SolyMTch10g289140.1	grey
123	SolyMTch03g082090.3	grey
123	SolyMTch03g112990.5	grey
123	SolyMTch07g223770.1	grey
123	SolyMTch01g036410.23	grey
123	SolyMTch04g140180.17	grey
123	SolyMTch06g176610.15	grey
123	SolyMTch10g279840.5	grey
123	SolyMTch02g056160.4	grey
123	SolyMTch05g168300.1	grey
123	SolyMTch07g217600.3	grey
123	SolyMTch12g333100.2	grey
123	SolyMTch08g246410.5	grey
123	SolyMTch06g192380.1	grey
123	SolyMTch08g226070.1	grey
123	SolyMTch12g327620.3	grey
123	SolyMTch08g226400.2	grey
123	SolyMTch01g030070.7	grey
123	SolyMTch01g019500.1	grey
123	SolyMTch03g113050.1	grey
123	SolyMTch03g097050.15	grey
123	SolyMTch02g056520.6	grey
123	SolyMTch12g332200.1	grey
123	SolyMTch02g059780.1	grey
123	SolyMTch01g002450.3	grey
123	SolyMTch12g327670.1	grey
123	SolyMTch10g298390.2	grey
123	SolyMTch04g126310.1	grey
123	SolyMTch05g147730.4	grey
123	SolyMTch06g188720.2	grey
123	SolyMTch07g200320.47	grey
123	SolyMTch09g256960.1	grey
123	SolyMTch09g249730.5	grey
123	SolyMTch06g174170.1	grey
123	SolyMTch04g125220.3	grey
123	SolyMTch03g100200.1	grey
123	SolyMTch07g200470.4	grey
123	SolyMTch09g268040.1	grey
123	SolyMTch02g073450.2	grey
123	SolyMTch05g144210.2	grey
123	SolyMTch04g115140.3	grey
123	SolyMTch04g134160.3	grey
123	SolyMTch10g296460.1	grey
123	SolyMTch02g061560.9	grey
123	SolyMTch09g267060.3	grey
123	SolyMTch03g083410.4	grey
123	SolyMTch08g243870.2	grey
123	SolyMTch03g091910.8	grey
123	SolyMTch08g239980.4	grey
123	SolyMTch01g036700.2	grey
123	SolyMTch04g116770.5	grey
123	SolyMTch08g240860.4	grey
123	SolyMTch11g307590.3	grey
123	SolyMTch12g331200.3	grey
123	SolyMTch12g344470.8	grey
123	SolyMTch01g003920.4	grey
123	SolyMTch01g010400.19	grey
123	SolyMTch08g226300.2	grey
123	SolyMTch02g054790.4	grey
123	SolyMTch01g021740.1	grey
123	SolyMTch09g265160.1	grey
123	SolyMTch05g153040.2	grey
123	SolyMTch12g351060.7	grey
123	SolyMTch02g048650.3	grey
123	SolyMTch10g295600.3	grey
123	SolyMTch04g135850.3	grey
123	SolyMTch08g247810.1	grey
123	SolyMTch11g307020.2	grey
123	SolyMTch03g092900.2	grey
123	SolyMTch01g020860.1	grey
123	SolyMTch11g312490.4	grey
123	SolyMTch05g153600.3	grey
123	SolyMTch11g309680.7	grey
123	SolyMTch01g016740.1	grey
123	SolyMTch01g040940.4	grey
123	SolyMTch05g160060.2	grey
123	SolyMTch02g059530.1	grey
123	SolyMTch12g334000.11	grey
123	SolyMTch05g154090.4	grey
123	SolyMTch08g230060.6	grey
123	SolyMTch06g179060.2	grey
123	SolyMTch09g261490.1	grey
123	SolyMTch01g002860.2	grey
123	SolyMTch11g321790.8	grey
123	SolyMTch03g088720.4	grey
123	SolyMTch09g266320.1	grey
123	SolyMTch06g187320.2	grey
123	SolyMTch01g043150.5	grey
123	SolyMTch11g324230.3	grey
123	SolyMTch01g015110.1	grey
123	SolyMTch07g212120.29	grey
123	SolyMTch03g094470.2	grey
123	SolyMTch03g107020.27	grey
123	SolyMTch04g142680.4	grey
123	SolyMTch02g076550.2	grey
123	SolyMTch06g186530.3	grey
123	SolyMTch12g329550.21	grey
123	SolyMTch12g336470.1	grey
123	SolyMTch05g160390.7	grey
123	SolyMTch12g341890.2	grey
123	SolyMTch12g326050.2	grey
123	SolyMTch08g241220.2	grey
123	SolyMTch11g312820.2	grey
123	SolyMTch11g323570.1	grey
123	SolyMTch08g229510.3	grey
123	SolyMTch04g129540.2	grey
123	SolyMTch06g196800.6	grey
123	SolyMTch04g126490.3	grey
123	SolyMTch03g086660.23	grey
123	SolyMTch06g189150.2	grey
123	SolyMTch03g093060.4	grey
123	SolyMTch02g077930.1	grey
123	SolyMTch09g256520.3	grey
123	SolyMTch06g188450.3	grey
123	SolyMTch01g038000.3	grey
123	SolyMTch12g343840.1	grey
123	SolyMTch12g342620.3	grey
123	SolyMTch11g309860.7	grey
123	SolyMTch06g196530.4	grey
123	SolyMTch06g187710.6	grey
123	SolyMTch08g243440.1	grey
123	SolyMTch02g067110.2	grey
123	SolyMTch07g212730.2	grey
123	SolyMTch11g317120.2	grey
123	SolyMTch02g072050.1	grey
123	SolyMTch02g060520.7	grey
123	SolyMTch05g166570.8	grey
123	SolyMTch02g058680.5	grey
123	SolyMTch02g063970.7	grey
123	SolyMTch08g236660.6	grey
123	SolyMTch04g131820.4	grey
123	SolyMTch12g342940.1	grey
123	SolyMTch06g194550.8	grey
123	SolyMTch01g039870.2	grey
123	SolyMTch07g222850.3	grey
123	SolyMTch10g292760.1	grey
123	SolyMTch01g034360.6	grey
123	SolyMTch01g023720.12	grey
123	SolyMTch03g081720.3	grey
123	SolyMTch12g326790.1	grey
123	SolyMTch03g082650.12	grey
123	SolyMTch01g036530.1	grey
123	SolyMTch06g170600.5	grey
123	SolyMTch06g195870.3	grey
123	SolyMTch06g195890.4	grey
123	SolyMTch11g322450.2	grey
123	SolyMTch07g200620.3	grey
123	SolyMTch05g154350.1	grey
123	SolyMTch09g257630.4	grey
123	SolyMTch02g063890.4	grey
123	SolyMTch08g241660.1	grey
123	SolyMTch02g056550.13	grey
123	SolyMTch11g312160.2	grey
123	SolyMTch01g041780.1	grey
123	SolyMTch06g193300.4	grey
123	SolyMTch06g172480.2	grey
123	SolyMTch10g292490.6	grey
123	SolyMTch01g015440.2	grey
123	SolyMTch10g296640.7	grey
123	SolyMTch03g089950.2	grey
123	SolyMTch08g232940.1	grey
123	SolyMTch04g141900.20	grey
123	SolyMTch05g153410.2	grey
123	SolyMTch01g040530.1	grey
123	SolyMTch05g154930.5	grey
123	SolyMTch02g047310.1	grey
123	SolyMTch01g024280.5	grey
123	SolyMTch05g166750.1	grey
123	SolyMTch11g317540.3	grey
123	SolyMTch11g313390.2	grey
123	SolyMTch11g323350.3	grey
123	SolyMTch04g138530.1	grey
123	SolyMTch04g142340.2	grey
123	SolyMTch12g332200.2	grey
123	SolyMTch10g278070.6	grey
123	SolyMTch01g033920.4	grey
123	SolyMTch12g339020.3	grey
123	SolyMTch08g244740.4	grey
123	SolyMTch01g037470.1	grey
123	SolyMTch01g017930.3	grey
123	SolyMTch12g335890.2	grey
123	SolyMTch07g207550.4	grey
123	SolyMTch01g012510.2	grey
123	SolyMTch01g024810.3	grey
123	SolyMTch06g181560.1	grey
123	SolyMTch09g270990.6	grey
123	SolyMTch04g140100.3	grey
123	SolyMTch06g170940.3	grey
123	SolyMTch08g246340.2	grey
123	SolyMTch05g160460.3	grey
123	SolyMTch05g163250.3	grey
123	SolyMTch01g044010.1	grey
123	SolyMTch01g037310.7	grey
123	SolyMTch03g087870.3	grey
123	SolyMTch07g213770.3	grey
123	SolyMTch02g055310.4	grey
123	SolyMTch05g158040.5	grey
123	SolyMTch03g105890.1	grey
123	SolyMTch09g268290.9	grey
123	SolyMTch07g203420.2	grey
123	SolyMTch01g017800.2	grey
123	SolyMTch06g173610.7	grey
123	SolyMTch09g259860.6	grey
123	SolyMTch04g131270.2	grey
123	SolyMTch11g314760.2	grey
123	SolyMTch06g173850.3	grey
123	SolyMTch04g141400.3	grey
123	SolyMTch08g232000.18	grey
123	SolyMTch10g276770.4	grey
123	SolyMTch02g051500.2	grey
123	SolyMTch02g050190.5	grey
123	SolyMTch12g338390.2	grey
123	SolyMTch03g106920.2	grey
123	SolyMTch06g182740.1	grey
123	SolyMTch11g321160.1	grey
123	SolyMTch06g190100.4	grey
123	SolyMTch09g271970.1	grey
123	SolyMTch01g020980.3	grey
123	SolyMTch02g056660.1	grey
123	SolyMTch02g057210.1	grey
123	SolyMTch05g155670.2	grey
123	SolyMTch04g115600.2	grey
123	SolyMTch06g177520.6	grey
123	SolyMTch10g300940.4	grey
123	SolyMTch03g086660.47	grey
123	SolyMTch04g138040.2	grey
123	SolyMTch11g324240.7	grey
123	SolyMTch11g310830.6	grey
123	SolyMTch07g221340.3	grey
123	SolyMTch09g269670.7	grey
123	SolyMTch01g021020.10	grey
123	SolyMTch04g115810.3	grey
123	SolyMTch08g231160.1	grey
123	SolyMTch03g087910.22	grey
123	SolyMTch08g234390.3	grey
123	SolyMTch02g056080.1	grey
123	SolyMTch08g233150.1	grey
123	SolyMTch11g323570.2	grey
123	SolyMTch01g044280.1	grey
123	SolyMTch09g262500.1	grey
123	SolyMTch02g048650.1	grey
123	SolyMTch02g077680.2	grey
123	SolyMTch04g134160.7	grey
123	SolyMTch03g099940.3	grey
123	SolyMTch03g097950.12	grey
123	SolyMTch11g304020.2	grey
123	SolyMTch12g335360.47	grey
123	SolyMTch03g097820.1	grey
123	SolyMTch04g128920.13	grey
123	SolyMTch04g128920.6	grey
123	SolyMTch05g162270.6	grey
123	SolyMTch06g177730.2	grey
123	SolyMTch09g268960.1	grey
123	SolyMTch02g060520.80	grey
123	SolyMTch10g287190.1	grey
123	SolyMTch03g090410.2	grey
123	SolyMTch10g293280.2	grey
123	SolyMTch02g076140.1	grey
123	SolyMTch09g271320.2	grey
123	SolyMTch07g198960.3	grey
123	SolyMTch09g261820.2	grey
123	SolyMTch03g091390.1	grey
123	SolyMTch01g028320.2	grey
123	SolyMTch02g045910.8	grey
123	SolyMTch01g018060.1	grey
123	SolyMTch02g059530.24	grey
123	SolyMTch02g076100.1	grey
123	SolyMTch06g179670.4	grey
123	SolyMTch03g087640.1	grey
123	SolyMTch01g002660.7	grey
123	SolyMTch05g160240.1	grey
123	SolyMTch05g159240.17	grey
123	SolyMTch11g312570.1	grey
123	SolyMTch09g251270.1	grey
123	SolyMTch11g322520.3	grey
123	SolyMTch02g069430.12	grey
123	SolyMTch01g017690.9	grey
123	SolyMTch11g316040.2	grey
123	SolyMTch10g285620.1	grey
123	SolyMTch11g324040.6	grey
123	SolyMTch06g179450.6	grey
123	SolyMTch07g223930.2	grey
123	SolyMTch01g020480.1	grey
123	SolyMTch01g018570.3	grey
123	SolyMTch12g349500.3	grey
123	SolyMTch02g050440.9	grey
123	SolyMTch02g061570.2	grey
123	SolyMTch04g138120.4	grey
123	SolyMTch12g351000.3	grey
123	SolyMTch02g064040.1	grey
123	SolyMTch11g309600.2	grey
123	SolyMTch04g124390.2	grey
123	SolyMTch07g204360.2	grey
123	SolyMTch07g204840.1	grey
123	SolyMTch01g014710.2	grey
123	SolyMTch03g110290.2	grey
123	SolyMTch01g037860.2	grey
123	SolyMTch04g124810.9	grey
123	SolyMTch05g159650.1	grey
123	SolyMTch02g056130.4	grey
123	SolyMTch01g012530.2	grey
123	SolyMTch03g112580.1	grey
123	SolyMTch01g040530.15	grey
123	SolyMTch01g036620.2	grey
123	SolyMTch02g066610.1	grey
123	SolyMTch02g047170.4	grey
123	SolyMTch03g091910.1	grey
123	SolyMTch02g079890.1	grey
123	SolyMTch02g067430.7	grey
123	SolyMTch10g276770.2	grey
123	SolyMTch08g229350.1	grey
123	SolyMTch05g144750.1	grey
123	SolyMTch12g338640.2	grey
123	SolyMTch01g022110.1	grey
123	SolyMTch04g132600.1	grey
123	SolyMTch02g067740.2	grey
123	SolyMTch09g272290.1	grey
123	SolyMTch01g044010.10	grey
123	SolyMTch07g219090.1	grey
123	SolyMTch08g245130.1	grey
123	SolyMTch04g128070.1	grey
123	SolyMTch03g103640.1	grey
123	SolyMTch01g022320.1	grey
123	SolyMTch02g061270.14	grey
123	SolyMTch02g057400.2	grey
123	SolyMTch04g140180.10	grey
123	SolyMTch07g208690.11	grey
123	SolyMTch01g035080.4	grey
123	SolyMTch09g256330.4	grey
123	SolyMTch07g199210.2	grey
123	SolyMTch07g203020.6	grey
123	SolyMTch07g206360.5	grey
123	SolyMTch03g098270.2	grey
123	SolyMTch04g128000.2	grey
123	SolyMTch09g257750.3	grey
123	SolyMTch10g299540.1	grey
123	SolyMTch08g242080.2	grey
123	SolyMTch01g043030.1	grey
123	SolyMTch07g215930.1	grey
123	SolyMTch03g081910.6	grey
123	SolyMTch04g132900.11	grey
123	SolyMTch04g115500.2	grey
123	SolyMTch06g176420.2	grey
123	SolyMTch05g150060.1	grey
123	SolyMTch07g222800.1	grey
123	SolyMTch01g040530.5	grey
123	SolyMTch01g014650.1	grey
123	SolyMTch11g323460.1	grey
123	SolyMTch04g135570.2	grey
123	SolyMTch12g334000.19	grey
123	SolyMTch02g056520.1	grey
123	SolyMTch01g039590.3	grey
123	SolyMTch06g187990.9	grey
123	SolyMTch09g266910.5	grey
123	SolyMTch08g239020.2	grey
123	SolyMTch05g155620.1	grey
123	SolyMTch01g043500.33	grey
123	SolyMTch07g220590.4	grey
123	SolyMTch05g164750.4	grey
123	SolyMTch09g267000.2	grey
123	SolyMTch02g062070.2	grey
123	SolyMTch12g350910.2	grey
123	SolyMTch07g199030.1	grey
123	SolyMTch04g140090.7	grey
123	SolyMTch02g046100.6	grey
123	SolyMTch05g157350.2	grey
123	SolyMTch06g190330.4	grey
123	SolyMTch07g208840.3	grey
123	SolyMTch12g339900.3	grey
123	SolyMTch01g002510.3	grey
123	SolyMTch04g140240.1	grey
123	SolyMTch11g307590.18	grey
123	SolyMTch04g136300.1	grey
123	SolyMTch12g344120.3	grey
123	SolyMTch06g179550.10	grey
123	SolyMTch01g038130.9	grey
123	SolyMTch07g198680.1	grey
123	SolyMTch01g015600.4	grey
123	SolyMTch04g118520.1	grey
123	SolyMTch06g182000.2	grey
123	SolyMTch12g338120.2	grey
123	SolyMTch01g034360.27	grey
123	SolyMTch11g305860.1	grey
123	SolyMTch09g259230.1	grey
123	SolyMTch03g113600.1	grey
123	SolyMTch07g213770.5	grey
123	SolyMTch04g121390.1	grey
123	SolyMTch09g255430.1	grey
123	SolyMTch02g068380.6	grey
123	SolyMTch01g007140.1	grey
123	SolyMTch12g342780.6	grey
123	SolyMTch09g259260.4	grey
123	SolyMTch04g124710.4	grey
123	SolyMTch06g174570.2	grey
123	SolyMTch08g244670.6	grey
123	SolyMTch03g083460.10	grey
123	SolyMTch05g157280.9	grey
123	SolyMTch05g148540.3	grey
123	SolyMTch12g338970.4	grey
123	SolyMTch06g195330.4	grey
123	SolyMTch02g056770.2	grey
123	SolyMTch05g145200.6	grey
123	SolyMTch02g067110.16	grey
123	SolyMTch08g228830.1	grey
123	SolyMTch11g323350.1	grey
123	SolyMTch04g121780.1	grey
123	SolyMTch01g016750.7	grey
123	SolyMTch07g205500.1	grey
123	SolyMTch02g076250.3	grey
123	SolyMTch07g217730.1	grey
123	SolyMTch03g087290.3	grey
123	SolyMTch02g071930.1	grey
123	SolyMTch11g317410.1	grey
123	SolyMTch01g037540.2	grey
123	SolyMTch01g019060.2	grey
123	SolyMTch05g155520.4	grey
123	SolyMTch02g055810.7	grey
123	SolyMTch10g284770.1	grey
123	SolyMTch02g056550.14	grey
123	SolyMTch08g245400.1	grey
123	SolyMTch12g339900.7	grey
123	SolyMTch05g165420.1	grey
123	SolyMTch11g302940.3	grey
123	SolyMTch05g159890.1	grey
123	SolyMTch02g059420.1	grey
123	SolyMTch02g045950.3	grey
123	SolyMTch03g086660.16	grey
123	SolyMTch03g086660.54	grey
123	SolyMTch02g057940.3	grey
123	SolyMTch10g291090.2	grey
123	SolyMTch03g099830.9	grey
123	SolyMTch06g172910.2	grey
123	SolyMTch10g301120.10	grey
123	SolyMTch02g067850.3	grey
123	SolyMTch08g241210.3	grey
123	SolyMTch09g259610.3	grey
123	SolyMTch02g045910.1	grey
123	SolyMTch02g077580.1	grey
123	SolyMTch10g288600.1	grey
123	SolyMTch01g019140.6	grey
123	SolyMTch02g059210.2	grey
123	SolyMTch11g307310.2	grey
123	SolyMTch07g206420.4	grey
123	SolyMTch03g095170.3	grey
123	SolyMTch04g139520.3	grey
123	SolyMTch01g034900.2	grey
123	SolyMTch02g059530.84	grey
123	SolyMTch02g074700.3	grey
123	SolyMTch11g320080.14	grey
123	SolyMTch12g347620.2	grey
123	SolyMTch01g013490.5	grey
123	SolyMTch01g016050.3	grey
123	SolyMTch11g324130.6	grey
123	SolyMTch05g152780.2	grey
123	SolyMTch11g304570.2	grey
123	SolyMTch01g027080.1	grey
123	SolyMTch09g264060.2	grey
123	SolyMTch01g036690.2	grey
123	SolyMTch06g174500.6	grey
123	SolyMTch09g262360.4	grey
123	SolyMTch03g088580.3	grey
123	SolyMTch01g023010.3	grey
123	SolyMTch04g131270.15	grey
123	SolyMTch01g040210.3	grey
123	SolyMTch04g116270.7	grey
123	SolyMTch04g122530.4	grey
123	SolyMTch02g072120.1	grey
123	SolyMTch01g023700.7	grey
123	SolyMTch02g047640.4	grey
123	SolyMTch07g208670.4	grey
123	SolyMTch03g111640.3	grey
123	SolyMTch01g031860.2	grey
123	SolyMTch02g067850.2	grey
123	SolyMTch08g243720.1	grey
123	SolyMTch02g072740.1	grey
123	SolyMTch01g019330.2	grey
123	SolyMTch02g056400.6	grey
123	SolyMTch01g040910.6	grey
123	SolyMTch02g048140.11	grey
123	SolyMTch08g231140.1	grey
123	SolyMTch03g102280.2	grey
123	SolyMTch04g130960.2	grey
123	SolyMTch02g063230.1	grey
123	SolyMTch01g013730.5	grey
123	SolyMTch08g241660.4	grey
123	SolyMTch06g189940.3	grey
123	SolyMTch12g328920.2	grey
123	SolyMTch10g284260.3	grey
123	SolyMTch09g264740.4	grey
123	SolyMTch01g039130.3	grey
123	SolyMTch03g112470.6	grey
123	SolyMTch01g022060.6	grey
123	SolyMTch11g310370.8	grey
123	SolyMTch06g183600.5	grey
123	SolyMTch02g078310.1	grey
123	SolyMTch03g084620.3	grey
123	SolyMTch09g270580.2	grey
123	SolyMTch11g324010.2	grey
123	SolyMTch01g002890.2	grey
123	SolyMTch08g228040.9	grey
123	SolyMTch02g073540.3	grey
123	SolyMTch09g262820.2	grey
123	SolyMTch02g073500.4	grey
123	SolyMTch04g127100.2	grey
123	SolyMTch05g145800.5	grey
123	SolyMTch11g311670.2	grey
123	SolyMTch03g086920.6	grey
123	SolyMTch06g181080.10	grey
123	SolyMTch04g122380.1	grey
123	SolyMTch03g110930.4	grey
123	SolyMTch04g129760.5	grey
123	SolyMTch06g181510.2	grey
123	SolyMTch06g175030.14	grey
123	SolyMTch11g304500.3	grey
123	SolyMTch08g225020.7	grey
123	SolyMTch02g059530.80	grey
123	SolyMTch09g263190.22	grey
123	SolyMTch12g347490.5	grey
123	SolyMTch03g091910.7	grey
123	SolyMTch03g087910.4	grey
123	SolyMTch01g014350.2	grey
123	SolyMTch07g221670.4	grey
123	SolyMTch10g293280.3	grey
123	SolyMTch02g062080.3	grey
123	SolyMTch03g109570.1	grey
123	SolyMTch01g040530.4	grey
123	SolyMTch11g325360.6	grey
123	SolyMTch06g175800.1	grey
123	SolyMTch02g068190.2	grey
123	SolyMTch09g259760.1	grey
123	SolyMTch02g077030.1	grey
123	SolyMTch05g147970.5	grey
123	SolyMTch04g135080.4	grey
123	SolyMTch03g088580.4	grey
123	SolyMTch07g206420.13	grey
123	SolyMTch08g246340.4	grey
123	SolyMTch03g084650.3	grey
123	SolyMTch05g155670.10	grey
123	SolyMTch02g075130.3	grey
123	SolyMTch02g058210.2	grey
123	SolyMTch04g124550.5	grey
123	SolyMTch12g330780.2	grey
123	SolyMTch08g235420.3	grey
123	SolyMTch02g071920.3	grey
123	SolyMTch03g087910.15	grey
123	SolyMTch12g346060.1	grey
123	SolyMTch06g185570.1	grey
123	SolyMTch01g036400.4	grey
123	SolyMTch02g052490.3	grey
123	SolyMTch08g224770.3	grey
123	SolyMTch11g306900.3	grey
123	SolyMTch01g032360.2	grey
123	SolyMTch03g088720.3	grey
123	SolyMTch05g146270.5	grey
123	SolyMTch10g277870.8	grey
123	SolyMTch07g222840.2	grey
123	SolyMTch05g147730.2	grey
123	SolyMTch08g245240.1	grey
123	SolyMTch07g211710.4	grey
123	SolyMTch06g192060.1	grey
123	SolyMTch03g107460.7	grey
123	SolyMTch08g245840.7	grey
123	SolyMTch01g034360.47	grey
123	SolyMTch11g320770.7	grey
123	SolyMTch10g300050.3	grey
123	SolyMTch05g164950.2	grey
123	SolyMTch01g030000.1	grey
123	SolyMTch04g130000.11	grey
123	SolyMTch03g082150.12	grey
123	SolyMTch11g317180.2	grey
123	SolyMTch08g238330.13	grey
123	SolyMTch02g054000.2	grey
123	SolyMTch07g208270.1	grey
123	SolyMTch02g054140.1	grey
123	SolyMTch06g169570.1	grey
123	SolyMTch05g145730.2	grey
123	SolyMTch01g041150.3	grey
123	SolyMTch08g240860.6	grey
123	SolyMTch02g061650.9	grey
123	SolyMTch11g318330.6	grey
123	SolyMTch08g241190.1	grey
123	SolyMTch10g282650.1	grey
123	SolyMTch05g153830.12	grey
123	SolyMTch09g263190.15	grey
123	SolyMTch07g220740.2	grey
123	SolyMTch08g241280.6	grey
123	SolyMTch01g035860.6	grey
123	SolyMTch11g311180.3	grey
123	SolyMTch02g071920.12	grey
123	SolyMTch04g126390.4	grey
123	SolyMTch06g192170.1	grey
123	SolyMTch11g313880.3	grey
123	SolyMTch09g263560.20	grey
123	SolyMTch05g157580.5	grey
123	SolyMTch11g313360.2	grey
123	SolyMTch02g066280.13	grey
123	SolyMTch04g116270.8	grey
123	SolyMTch06g189950.1	grey
123	SolyMTch02g074700.9	grey
123	SolyMTch07g213460.4	grey
123	SolyMTch02g060520.152	grey
123	SolyMTch01g012750.2	grey
123	SolyMTch04g122400.2	grey
123	SolyMTch03g092140.1	grey
123	SolyMTch07g222850.2	grey
123	SolyMTch01g040530.19	grey
123	SolyMTch03g081720.1	grey
123	SolyMTch08g247630.1	grey
123	SolyMTch06g169490.5	grey
123	SolyMTch04g140180.23	grey
123	SolyMTch10g284770.10	grey
123	SolyMTch01g037840.1	grey
123	SolyMTch06g179450.2	grey
123	SolyMTch11g323200.2	grey
123	SolyMTch02g052970.2	grey
123	SolyMTch02g076750.1	grey
123	SolyMTch03g080150.2	grey
123	SolyMTch04g116270.12	grey
123	SolyMTch01g021600.1	grey
123	SolyMTch08g226800.1	grey
123	SolyMTch04g115260.6	grey
123	SolyMTch07g208680.14	grey
123	SolyMTch06g180830.1	grey
123	SolyMTch04g138060.2	grey
123	SolyMTch07g212350.5	grey
123	SolyMTch03g082150.2	grey
123	SolyMTch03g086280.2	grey
123	SolyMTch11g321160.4	grey
123	SolyMTch11g303890.1	grey
123	SolyMTch09g265100.5	grey
123	SolyMTch08g239590.3	grey
123	SolyMTch07g223190.2	grey
123	SolyMTch08g233540.1	grey
123	SolyMTch01g019820.1	grey
123	SolyMTch06g170940.2	grey
123	SolyMTch01g002840.2	grey
123	SolyMTch06g183200.9	grey
123	SolyMTch04g122460.3	grey
123	SolyMTch04g121670.2	grey
123	SolyMTch03g112220.1	grey
123	SolyMTch11g305130.18	grey
123	SolyMTch09g249840.2	grey
123	SolyMTch09g271700.1	grey
123	SolyMTch12g327260.11	grey
123	SolyMTch02g074430.2	grey
123	SolyMTch03g082500.2	grey
123	SolyMTch01g034220.1	grey
123	SolyMTch01g016260.1	grey
123	SolyMTch08g242650.2	grey
123	SolyMTch03g096920.1	grey
123	SolyMTch02g050190.6	grey
123	SolyMTch06g194550.7	grey
123	SolyMTch07g222790.25	grey
123	SolyMTch09g267770.3	grey
123	SolyMTch05g164910.3	grey
123	SolyMTch02g052430.3	grey
123	SolyMTch02g052250.4	grey
123	SolyMTch02g066270.2	grey
123	SolyMTch11g309680.3	grey
123	SolyMTch02g048770.1	grey
123	SolyMTch01g014010.2	grey
123	SolyMTch11g309520.7	grey
123	SolyMTch10g299770.1	grey
123	SolyMTch01g018070.2	grey
123	SolyMTch11g303140.1	grey
123	SolyMTch02g047630.2	grey
123	SolyMTch01g043690.5	grey
123	SolyMTch09g272690.6	grey
123	SolyMTch02g046100.3	grey
123	SolyMTch12g328600.3	grey
123	SolyMTch01g037460.7	grey
123	SolyMTch01g036470.6	grey
123	SolyMTch03g082890.2	grey
123	SolyMTch03g081060.2	grey
123	SolyMTch02g055970.2	grey
123	SolyMTch06g174440.1	grey
123	SolyMTch09g268810.7	grey
123	SolyMTch10g298350.2	grey
123	SolyMTch12g334550.3	grey
123	SolyMTch09g264800.2	grey
123	SolyMTch06g188310.6	grey
123	SolyMTch02g049250.3	grey
123	SolyMTch02g050980.3	grey
123	SolyMTch04g138060.9	grey
123	SolyMTch01g035420.4	grey
123	SolyMTch06g195890.3	grey
123	SolyMTch05g166750.2	grey
123	SolyMTch01g038510.2	grey
123	SolyMTch03g084990.4	grey
123	SolyMTch09g259150.3	grey
123	SolyMTch09g263830.3	grey
123	SolyMTch01g027550.2	grey
123	SolyMTch01g003920.2	grey
123	SolyMTch09g264660.1	grey
123	SolyMTch04g140180.16	grey
123	SolyMTch06g190730.6	grey
123	SolyMTch05g146150.2	grey
123	SolyMTch02g053220.2	grey
123	SolyMTch04g139120.2	grey
123	SolyMTch09g255520.2	grey
123	SolyMTch10g283540.3	grey
123	SolyMTch10g290540.7	grey
123	SolyMTch05g161980.2	grey
123	SolyMTch01g008750.2	grey
123	SolyMTch10g283720.1	grey
123	SolyMTch01g003170.1	grey
123	SolyMTch04g114690.3	grey
123	SolyMTch05g160080.3	grey
123	SolyMTch02g077500.5	grey
123	SolyMTch01g007600.1	grey
123	SolyMTch10g288280.2	grey
123	SolyMTch04g129790.4	grey
123	SolyMTch10g287380.3	grey
123	SolyMTch07g223250.4	grey
123	SolyMTch02g056160.2	grey
123	SolyMTch06g181530.3	grey
123	SolyMTch09g264760.1	grey
123	SolyMTch06g183190.2	grey
123	SolyMTch01g018930.23	grey
123	SolyMTch10g284770.2	grey
123	SolyMTch08g230440.3	grey
123	SolyMTch03g105760.2	grey
123	SolyMTch04g132490.1	grey
123	SolyMTch02g050940.3	grey
123	SolyMTch01g034160.1	grey
123	SolyMTch01g040880.4	grey
123	SolyMTch01g023100.2	grey
123	SolyMTch08g232010.7	grey
123	SolyMTch09g250170.4	grey
123	SolyMTch10g300640.3	grey
123	SolyMTch04g141860.3	grey
123	SolyMTch02g078130.1	grey
123	SolyMTch08g228090.1	grey
123	SolyMTch05g157280.1	grey
123	SolyMTch12g339900.4	grey
123	SolyMTch01g019500.4	grey
123	SolyMTch08g233160.7	grey
123	SolyMTch10g299540.7	grey
123	SolyMTch08g245980.2	grey
123	SolyMTch02g057470.3	grey
123	SolyMTch03g112240.4	grey
123	SolyMTch04g117390.8	grey
123	SolyMTch07g211200.3	grey
123	SolyMTch11g305130.8	grey
123	SolyMTch11g304690.2	grey
123	SolyMTch01g010400.17	grey
123	SolyMTch06g180390.3	grey
123	SolyMTch05g146280.9	grey
123	SolyMTch04g141550.2	grey
123	SolyMTch01g037680.1	grey
123	SolyMTch10g282950.3	grey
123	SolyMTch07g211620.1	grey
123	SolyMTch01g037460.6	grey
123	SolyMTch02g059400.2	grey
123	SolyMTch07g223190.9	grey
123	SolyMTch07g220800.2	grey
123	SolyMTch10g278150.2	grey
123	SolyMTch01g043900.14	grey
123	SolyMTch04g135870.5	grey
123	SolyMTch11g310960.3	grey
123	SolyMTch02g061180.1	grey
123	SolyMTch05g147360.3	grey
123	SolyMTch10g287370.8	grey
123	SolyMTch06g179670.15	grey
123	SolyMTch11g309520.4	grey
123	SolyMTch11g318090.2	grey
123	SolyMTch07g205440.2	grey
123	SolyMTch05g147060.5	grey
123	SolyMTch06g173660.1	grey
123	SolyMTch12g330590.3	grey
123	SolyMTch05g166280.2	grey
123	SolyMTch05g167670.2	grey
123	SolyMTch11g319230.6	grey
123	SolyMTch03g101380.7	grey
123	SolyMTch11g303190.7	grey
123	SolyMTch07g208450.1	grey
123	SolyMTch05g158880.2	grey
123	SolyMTch09g268230.3	grey
123	SolyMTch03g112870.1	grey
123	SolyMTch09g264890.4	grey
123	SolyMTch01g021840.16	grey
123	SolyMTch01g006120.3	grey
123	SolyMTch06g184690.1	grey
123	SolyMTch12g351380.2	grey
123	SolyMTch04g116270.2	grey
123	SolyMTch12g327280.2	grey
123	SolyMTch06g184530.3	grey
123	SolyMTch10g289040.1	grey
123	SolyMTch05g156520.3	grey
123	SolyMTch04g138360.1	grey
123	SolyMTch12g334540.1	grey
123	SolyMTch02g055260.2	grey
123	SolyMTch12g343650.31	grey
123	SolyMTch06g179270.1	grey
123	SolyMTch07g210520.5	grey
123	SolyMTch10g298350.1	grey
123	SolyMTch04g126530.1	grey
123	SolyMTch04g121280.3	grey
123	SolyMTch09g251950.3	grey
123	SolyMTch11g306910.2	grey
123	SolyMTch08g238560.8	grey
123	SolyMTch05g146860.1	grey
123	SolyMTch01g034360.62	grey
123	SolyMTch03g098000.4	grey
123	SolyMTch01g021840.18	grey
123	SolyMTch04g116650.2	grey
123	SolyMTch07g212970.1	grey
123	SolyMTch02g074360.2	grey
123	SolyMTch04g142650.1	grey
123	SolyMTch07g206140.2	grey
123	SolyMTch01g021430.2	grey
123	SolyMTch11g313230.4	grey
123	SolyMTch04g127230.2	grey
123	SolyMTch02g075620.13	grey
123	SolyMTch08g230060.4	grey
123	SolyMTch02g060520.86	grey
123	SolyMTch09g268400.1	grey
123	SolyMTch01g006980.2	grey
123	SolyMTch12g329550.29	grey
123	SolyMTch06g178810.2	grey
123	SolyMTch02g076850.2	grey
123	SolyMTch06g193320.2	grey
123	SolyMTch08g248280.4	grey
123	SolyMTch01g038130.7	grey
123	SolyMTch10g284440.2	grey
123	SolyMTch02g048010.1	grey
123	SolyMTch02g060570.1	grey
123	SolyMTch03g093420.1	grey
123	SolyMTch02g062170.2	grey
123	SolyMTch11g324440.1	grey
123	SolyMTch03g097820.2	grey
123	SolyMTch03g082150.15	grey
123	SolyMTch11g311730.1	grey
123	SolyMTch04g137600.3	grey
123	SolyMTch05g156520.4	grey
123	SolyMTch01g041850.2	grey
123	SolyMTch06g179670.18	grey
123	SolyMTch04g140180.12	grey
123	SolyMTch09g267470.1	grey
123	SolyMTch12g344470.20	grey
123	SolyMTch08g230090.3	grey
123	SolyMTch02g068380.7	grey
123	SolyMTch03g099700.1	grey
123	SolyMTch12g332480.3	grey
123	SolyMTch01g034380.13	grey
123	SolyMTch02g057390.3	grey
123	SolyMTch01g018210.7	grey
123	SolyMTch06g193930.1	grey
123	SolyMTch04g142130.2	grey
123	SolyMTch04g141420.2	grey
123	SolyMTch12g334630.4	grey
123	SolyMTch04g142340.1	grey
123	SolyMTch09g251970.3	grey
123	SolyMTch03g082650.13	grey
123	SolyMTch04g123370.5	grey
123	SolyMTch01g021160.3	grey
123	SolyMTch02g077860.2	grey
123	SolyMTch06g194550.5	grey
123	SolyMTch11g311180.1	grey
123	SolyMTch07g197990.1	grey
123	SolyMTch03g085790.3	grey
123	SolyMTch05g150030.11	grey
123	SolyMTch06g178550.3	grey
123	SolyMTch03g090500.3	grey
123	SolyMTch12g336870.1	grey
123	SolyMTch03g104540.4	grey
123	SolyMTch08g228040.21	grey
123	SolyMTch04g134160.1	grey
123	SolyMTch08g248560.2	grey
123	SolyMTch01g037530.1	grey
123	SolyMTch09g255520.3	grey
123	SolyMTch02g067110.4	grey
123	SolyMTch04g119080.3	grey
123	SolyMTch07g206150.5	grey
123	SolyMTch06g175030.13	grey
123	SolyMTch12g326790.3	grey
123	SolyMTch01g021600.3	grey
123	SolyMTch04g128670.5	grey
123	SolyMTch10g280540.5	grey
123	SolyMTch09g263970.3	grey
123	SolyMTch01g004140.1	grey
123	SolyMTch04g136630.5	grey
123	SolyMTch03g112870.5	grey
123	SolyMTch10g283230.14	grey
123	SolyMTch08g231010.3	grey
123	SolyMTch01g040650.1	grey
123	SolyMTch01g012150.17	grey
123	SolyMTch11g322900.2	grey
123	SolyMTch01g035590.3	grey
123	SolyMTch12g340540.2	grey
123	SolyMTch03g105410.1	grey
123	SolyMTch08g237350.3	grey
123	SolyMTch01g018430.12	grey
123	SolyMTch08g246410.2	grey
123	SolyMTch04g131250.2	grey
123	SolyMTch07g200320.23	grey
123	SolyMTch06g176080.5	grey
123	SolyMTch04g118460.1	grey
123	SolyMTch02g068810.2	grey
123	SolyMTch03g112150.4	grey
123	SolyMTch02g062800.3	grey
123	SolyMTch09g251800.2	grey
123	SolyMTch05g155520.2	grey
123	SolyMTch03g104540.6	grey
123	SolyMTch03g097200.6	grey
123	SolyMTch03g098680.1	grey
123	SolyMTch10g301810.1	grey
123	SolyMTch10g280310.1	grey
123	SolyMTch03g086660.25	grey
123	SolyMTch12g339460.2	grey
123	SolyMTch12g333480.2	grey
123	SolyMTch02g052250.6	grey
123	SolyMTch01g009950.6	grey
123	SolyMTch03g111020.1	grey
123	SolyMTch03g108570.7	grey
123	SolyMTch12g348950.5	grey
123	SolyMTch12g348600.5	grey
123	SolyMTch06g171640.3	grey
123	SolyMTch03g089170.1	grey
123	SolyMTch03g098570.2	grey
123	SolyMTch08g230440.1	grey
123	SolyMTch07g217810.4	grey
123	SolyMTch02g068370.4	grey
123	SolyMTch02g056620.1	grey
123	SolyMTch01g011480.9	grey
123	SolyMTch11g322480.13	grey
123	SolyMTch01g043100.1	grey
123	SolyMTch01g032680.2	grey
123	SolyMTch12g350170.2	grey
123	SolyMTch02g056570.3	grey
123	SolyMTch03g091940.5	grey
123	SolyMTch02g077760.5	grey
123	SolyMTch08g238190.4	grey
123	SolyMTch01g036980.3	grey
123	SolyMTch05g158930.5	grey
123	SolyMTch12g339800.2	grey
123	SolyMTch03g105400.4	grey
123	SolyMTch09g263760.6	grey
123	SolyMTch06g184050.1	grey
123	SolyMTch11g304300.3	grey
123	SolyMTch09g265740.5	grey
123	SolyMTch12g348600.7	grey
123	SolyMTch04g121070.1	grey
123	SolyMTch07g203870.1	grey
123	SolyMTch04g115660.2	grey
123	SolyMTch03g083830.2	grey
123	SolyMTch03g081760.11	grey
123	SolyMTch07g222630.1	grey
123	SolyMTch11g310450.9	grey
123	SolyMTch07g198960.2	grey
123	SolyMTch09g262620.6	grey
123	SolyMTch04g127170.1	grey
123	SolyMTch11g311670.1	grey
123	SolyMTch12g329550.7	grey
123	SolyMTch02g051920.12	grey
123	SolyMTch08g244200.6	grey
123	SolyMTch03g090270.6	grey
123	SolyMTch10g286610.1	grey
123	SolyMTch09g253640.1	grey
123	SolyMTch03g107670.1	grey
123	SolyMTch01g016720.1	grey
123	SolyMTch08g238000.4	grey
123	SolyMTch11g323310.5	grey
123	SolyMTch03g081260.3	grey
123	SolyMTch09g256210.1	grey
123	SolyMTch10g289770.4	grey
123	SolyMTch03g091340.2	grey
123	SolyMTch01g026440.3	grey
123	SolyMTch02g073010.3	grey
123	SolyMTch05g147740.2	grey
123	SolyMTch06g190120.2	grey
123	SolyMTch03g111460.3	grey
123	SolyMTch01g043900.7	grey
123	SolyMTch05g156890.2	grey
123	SolyMTch08g228350.2	grey
123	SolyMTch01g042680.2	grey
123	SolyMTch12g348540.5	grey
123	SolyMTch02g076910.7	grey
123	SolyMTch04g141430.2	grey
123	SolyMTch01g037170.3	grey
123	SolyMTch03g086100.3	grey
123	SolyMTch11g307590.1	grey
123	SolyMTch09g263200.2	grey
123	SolyMTch06g171640.5	grey
123	SolyMTch12g344470.11	grey
123	SolyMTch02g054640.2	grey
123	SolyMTch12g339630.10	grey
123	SolyMTch01g024570.4	grey
123	SolyMTch11g321640.5	grey
123	SolyMTch06g179680.1	grey
123	SolyMTch01g033480.4	grey
123	SolyMTch12g348600.3	grey
123	SolyMTch02g066900.1	grey
123	SolyMTch12g350090.5	grey
123	SolyMTch01g007060.4	grey
123	SolyMTch10g300330.2	grey
123	SolyMTch04g124810.5	grey
123	SolyMTch01g031680.3	grey
123	SolyMTch07g201510.1	grey
123	SolyMTch12g340290.5	grey
123	SolyMTch03g097020.5	grey
123	SolyMTch04g141430.1	grey
123	SolyMTch03g113040.3	grey
123	SolyMTch02g062190.1	grey
123	SolyMTch02g058830.1	grey
123	SolyMTch05g162490.1	grey
123	SolyMTch02g046580.2	grey
123	SolyMTch11g318030.2	grey
123	SolyMTch01g007700.3	grey
123	SolyMTch11g324010.1	grey
123	SolyMTch02g074790.13	grey
123	SolyMTch10g300430.1	grey
123	SolyMTch10g298080.1	grey
123	SolyMTch11g314130.1	grey
123	SolyMTch06g174230.2	grey
123	SolyMTch02g045790.2	grey
123	SolyMTch12g336750.2	grey
123	SolyMTch01g037460.8	grey
123	SolyMTch01g018910.1	grey
123	SolyMTch03g106010.2	grey
123	SolyMTch06g170850.1	grey
123	SolyMTch01g011210.3	grey
123	SolyMTch01g021830.1	grey
123	SolyMTch11g313880.1	grey
123	SolyMTch12g337270.7	grey
123	SolyMTch03g097290.5	grey
123	SolyMTch04g141500.4	grey
123	SolyMTch05g161950.1	grey
123	SolyMTch10g290480.1	grey
123	SolyMTch07g222620.1	grey
123	SolyMTch04g126610.3	grey
123	SolyMTch08g225030.3	grey
123	SolyMTch01g043150.4	grey
123	SolyMTch09g270470.3	grey
123	SolyMTch08g238020.5	grey
123	SolyMTch01g011350.3	grey
123	SolyMTch12g343860.19	grey
123	SolyMTch01g028750.6	grey
123	SolyMTch06g180380.1	grey
123	SolyMTch10g276320.1	grey
123	SolyMTch11g324040.10	grey
123	SolyMTch09g249940.1	grey
123	SolyMTch05g162490.2	grey
123	SolyMTch03g097920.1	grey
123	SolyMTch06g171300.1	grey
123	SolyMTch01g033590.2	grey
123	SolyMTch12g339440.1	grey
123	SolyMTch03g099180.4	grey
123	SolyMTch03g107860.3	grey
123	SolyMTch07g208680.11	grey
123	SolyMTch02g069260.4	grey
123	SolyMTch07g212970.5	grey
123	SolyMTch05g163370.1	grey
123	SolyMTch04g139370.2	grey
123	SolyMTch04g126150.1	grey
123	SolyMTch03g092190.1	grey
123	SolyMTch02g071250.2	grey
123	SolyMTch02g046650.3	grey
123	SolyMTch08g224120.1	grey
123	SolyMTch03g080150.1	grey
123	SolyMTch08g245790.2	grey
123	SolyMTch04g127490.2	grey
123	SolyMTch09g254050.4	grey
123	SolyMTch01g023300.3	grey
123	SolyMTch08g237920.1	grey
123	SolyMTch09g250810.1	grey
123	SolyMTch12g338570.1	grey
123	SolyMTch08g224190.3	grey
123	SolyMTch07g219390.1	grey
123	SolyMTch12g348190.5	grey
123	SolyMTch01g040530.29	grey
123	SolyMTch06g177640.2	grey
123	SolyMTch01g018210.3	grey
123	SolyMTch07g211690.6	grey
123	SolyMTch03g106940.19	grey
123	SolyMTch11g321140.9	grey
123	SolyMTch01g036980.4	grey
123	SolyMTch04g135850.13	grey
123	SolyMTch08g228350.4	grey
123	SolyMTch04g140250.4	grey
123	SolyMTch04g129740.4	grey
123	SolyMTch06g178810.6	grey
123	SolyMTch05g154640.4	grey
123	SolyMTch06g177520.4	grey
123	SolyMTch11g322620.2	grey
123	SolyMTch06g174390.1	grey
123	SolyMTch01g033090.1	grey
123	SolyMTch06g176610.3	grey
123	SolyMTch03g113050.2	grey
123	SolyMTch03g089120.1	grey
123	SolyMTch01g020610.2	grey
123	SolyMTch02g066540.4	grey
123	SolyMTch01g028460.3	grey
123	SolyMTch09g274850.4	grey
123	SolyMTch01g034360.18	grey
123	SolyMTch12g335250.4	grey
123	SolyMTch05g157390.6	grey
123	SolyMTch04g138830.1	grey
123	SolyMTch07g198510.3	grey
123	SolyMTch08g224680.5	grey
123	SolyMTch05g154400.1	grey
123	SolyMTch01g021530.49	grey
123	SolyMTch12g339530.3	grey
123	SolyMTch12g329990.3	grey
123	SolyMTch11g305020.3	grey
123	SolyMTch01g040910.4	grey
123	SolyMTch04g135870.7	grey
123	SolyMTch01g033480.5	grey
123	SolyMTch08g230680.1	grey
123	SolyMTch12g333200.1	grey
123	SolyMTch09g275240.1	grey
123	SolyMTch08g248720.2	grey
123	SolyMTch01g038510.3	grey
123	SolyMTch03g080570.1	grey
123	SolyMTch04g132510.3	grey
123	SolyMTch02g062370.1	grey
123	SolyMTch09g265990.1	grey
123	SolyMTch10g287730.2	grey
123	SolyMTch10g277200.2	grey
123	SolyMTch09g254250.1	grey
123	SolyMTch01g032810.1	grey
123	SolyMTch03g092420.1	grey
123	SolyMTch01g043690.14	grey
123	SolyMTch05g151780.2	grey
123	SolyMTch02g056610.1	grey
123	SolyMTch01g015470.3	grey
123	SolyMTch03g084890.1	grey
123	SolyMTch08g238000.13	grey
123	SolyMTch03g098540.1	grey
123	SolyMTch01g025350.1	grey
123	SolyMTch08g232250.1	grey
123	SolyMTch01g025580.1	grey
123	SolyMTch03g094490.7	grey
123	SolyMTch05g144180.10	grey
123	SolyMTch08g245600.3	grey
123	SolyMTch07g206240.3	grey
123	SolyMTch02g067110.20	grey
123	SolyMTch01g022540.3	grey
123	SolyMTch09g254310.4	grey
123	SolyMTch07g204570.3	grey
123	SolyMTch02g069770.1	grey
123	SolyMTch02g072780.2	grey
123	SolyMTch11g324930.1	grey
123	SolyMTch05g150040.1	grey
123	SolyMTch03g101330.5	grey
123	SolyMTch07g219940.1	grey
123	SolyMTch03g086660.14	grey
123	SolyMTch06g173850.5	grey
123	SolyMTch04g135540.5	grey
123	SolyMTch08g243910.2	grey
123	SolyMTch08g224250.7	grey
123	SolyMTch08g239660.3	grey
123	SolyMTch01g019740.1	grey
123	SolyMTch09g265100.1	grey
123	SolyMTch07g215930.4	grey
123	SolyMTch08g224100.2	grey
123	SolyMTch02g067940.3	grey
123	SolyMTch12g327620.4	grey
123	SolyMTch01g033320.3	grey
123	SolyMTch12g349040.2	grey
123	SolyMTch03g112370.3	grey
123	SolyMTch07g198590.2	grey
123	SolyMTch10g293280.5	grey
123	SolyMTch01g019580.3	grey
123	SolyMTch05g167670.1	grey
123	SolyMTch07g221190.4	grey
123	SolyMTch07g222780.4	grey
123	SolyMTch02g049920.1	grey
123	SolyMTch09g270470.6	grey
123	SolyMTch01g033400.1	grey
123	SolyMTch11g305630.3	grey
123	SolyMTch01g044280.3	grey
123	SolyMTch09g259210.8	grey
123	SolyMTch09g270900.2	grey
123	SolyMTch05g168910.1	grey
123	SolyMTch01g043060.1	grey
123	SolyMTch12g342000.3	grey
123	SolyMTch04g127510.1	grey
123	SolyMTch06g188390.1	grey
123	SolyMTch03g089930.3	grey
123	SolyMTch07g212730.4	grey
123	SolyMTch08g225560.2	grey
123	SolyMTch06g172910.3	grey
123	SolyMTch03g110160.5	grey
123	SolyMTch01g013260.4	grey
123	SolyMTch03g111460.6	grey
123	SolyMTch09g262550.1	grey
123	SolyMTch03g095260.7	grey
123	SolyMTch02g060520.18	grey
123	SolyMTch12g335340.1	grey
123	SolyMTch04g138270.3	grey
123	SolyMTch08g244460.2	grey
123	SolyMTch04g139960.2	grey
123	SolyMTch11g309680.2	grey
123	SolyMTch08g237410.2	grey
123	SolyMTch10g284210.4	grey
123	SolyMTch10g299120.2	grey
123	SolyMTch01g036480.1	grey
123	SolyMTch09g268200.6	grey
123	SolyMTch10g290240.2	grey
123	SolyMTch08g240860.5	grey
123	SolyMTch01g032110.2	grey
123	SolyMTch11g316200.3	grey
123	SolyMTch02g050440.5	grey
123	SolyMTch03g094480.7	grey
123	SolyMTch09g258600.3	grey
123	SolyMTch11g303230.1	grey
123	SolyMTch09g250660.2	grey
123	SolyMTch01g021670.2	grey
123	SolyMTch01g016960.9	grey
123	SolyMTch01g023210.2	grey
123	SolyMTch04g134620.2	grey
123	SolyMTch04g138340.2	grey
123	SolyMTch02g061450.3	grey
123	SolyMTch08g232380.5	grey
123	SolyMTch10g301120.15	grey
123	SolyMTch03g081930.8	grey
123	SolyMTch06g183670.1	grey
123	SolyMTch04g115210.2	grey
123	SolyMTch01g034360.2	grey
123	SolyMTch08g248000.3	grey
123	SolyMTch06g190420.8	grey
123	SolyMTch09g258190.2	grey
123	SolyMTch01g006120.6	grey
123	SolyMTch01g034090.3	grey
123	SolyMTch03g102390.3	grey
123	SolyMTch09g268290.5	grey
123	SolyMTch09g263560.4	grey
123	SolyMTch02g057310.1	grey
123	SolyMTch09g260960.4	grey
123	SolyMTch03g098140.2	grey
123	SolyMTch06g172280.7	grey
123	SolyMTch07g199030.3	grey
123	SolyMTch06g185180.1	grey
123	SolyMTch01g018550.7	grey
123	SolyMTch09g272690.7	grey
123	SolyMTch09g251310.1	grey
123	SolyMTch06g191120.2	grey
123	SolyMTch10g300590.4	grey
123	SolyMTch02g067610.2	grey
123	SolyMTch10g277320.1	grey
123	SolyMTch06g169570.2	grey
123	SolyMTch03g087910.18	grey
123	SolyMTch10g278340.7	grey
123	SolyMTch01g033160.1	grey
123	SolyMTch01g034360.9	grey
123	SolyMTch10g299750.1	grey
123	SolyMTch09g252720.1	grey
123	SolyMTch12g347930.4	grey
123	SolyMTch11g324130.4	grey
123	SolyMTch02g060050.11	grey
123	SolyMTch03g113470.5	grey
123	SolyMTch09g272690.8	grey
123	SolyMTch12g327620.5	grey
123	SolyMTch04g129950.3	grey
123	SolyMTch12g339890.15	grey
123	SolyMTch07g203540.1	grey
123	SolyMTch11g313480.5	grey
123	SolyMTch11g314330.2	grey
123	SolyMTch05g146280.7	grey
123	SolyMTch12g327070.2	grey
123	SolyMTch03g086690.2	grey
123	SolyMTch10g298960.12	grey
123	SolyMTch07g221320.5	grey
123	SolyMTch02g051010.8	grey
123	SolyMTch09g272140.5	grey
123	SolyMTch01g003500.2	grey
123	SolyMTch01g038900.1	grey
123	SolyMTch02g066350.1	grey
123	SolyMTch08g235350.5	grey
123	SolyMTch04g139960.6	grey
123	SolyMTch01g008050.4	grey
123	SolyMTch11g305370.2	grey
123	SolyMTch07g220290.3	grey
123	SolyMTch10g297840.1	grey
123	SolyMTch05g147360.10	grey
123	SolyMTch03g108570.6	grey
123	SolyMTch01g043900.12	grey
123	SolyMTch06g191800.1	grey
123	SolyMTch01g043150.2	grey
123	SolyMTch01g040850.4	grey
123	SolyMTch09g254160.2	grey
123	SolyMTch12g334070.3	grey
123	SolyMTch03g112310.2	grey
123	SolyMTch02g045710.2	grey
123	SolyMTch02g050940.4	grey
123	SolyMTch03g092960.6	grey
123	SolyMTch08g238370.3	grey
123	SolyMTch05g150030.14	grey
123	SolyMTch03g109090.4	grey
123	SolyMTch01g003340.2	grey
123	SolyMTch02g074790.10	grey
123	SolyMTch01g023720.8	grey
123	SolyMTch07g205350.4	grey
123	SolyMTch09g263780.9	grey
123	SolyMTch04g133600.2	grey
123	SolyMTch02g054060.5	grey
123	SolyMTch06g183790.2	grey
123	SolyMTch04g124970.2	grey
123	SolyMTch04g117130.6	grey
123	SolyMTch11g316840.1	grey
123	SolyMTch04g124950.4	grey
123	SolyMTch05g167590.2	grey
123	SolyMTch11g313860.3	grey
123	SolyMTch02g053010.6	grey
123	SolyMTch02g053640.4	grey
123	SolyMTch02g052290.2	grey
123	SolyMTch02g078830.6	grey
123	SolyMTch04g139490.1	grey
123	SolyMTch09g272090.2	grey
123	SolyMTch01g036270.4	grey
123	SolyMTch03g097720.2	grey
123	SolyMTch12g341440.2	grey
123	SolyMTch10g301120.5	grey
123	SolyMTch06g176570.1	grey
123	SolyMTch08g240850.1	grey
123	SolyMTch04g141330.5	grey
123	SolyMTch09g259610.2	grey
123	SolyMTch03g087620.1	grey
123	SolyMTch03g110620.3	grey
123	SolyMTch02g071200.2	grey
123	SolyMTch02g048010.2	grey
123	SolyMTch02g057970.1	grey
123	SolyMTch01g032270.2	grey
123	SolyMTch02g053070.5	grey
123	SolyMTch09g267550.12	grey
123	SolyMTch01g016060.1	grey
123	SolyMTch08g245600.1	grey
123	SolyMTch03g108570.8	grey
123	SolyMTch03g085600.1	grey
123	SolyMTch03g092700.2	grey
123	SolyMTch01g009520.2	grey
123	SolyMTch01g034320.47	grey
123	SolyMTch02g066280.7	grey
123	SolyMTch01g041780.6	grey
123	SolyMTch05g160260.4	grey
123	SolyMTch09g271860.4	grey
123	SolyMTch07g198840.8	grey
123	SolyMTch12g338100.1	grey
123	SolyMTch01g035710.4	grey
123	SolyMTch02g072740.6	grey
123	SolyMTch03g108190.1	grey
123	SolyMTch09g260170.2	grey
123	SolyMTch09g270170.4	grey
123	SolyMTch03g089170.2	grey
123	SolyMTch02g069460.2	grey
123	SolyMTch09g259160.4	grey
123	SolyMTch03g093840.3	grey
123	SolyMTch04g129910.1	grey
123	SolyMTch06g171640.6	grey
123	SolyMTch06g179670.7	grey
123	SolyMTch12g335360.38	grey
123	SolyMTch03g081750.3	grey
123	SolyMTch02g059500.20	grey
123	SolyMTch03g106790.2	grey
123	SolyMTch03g083120.1	grey
123	SolyMTch08g243910.3	grey
123	SolyMTch01g007140.3	grey
123	SolyMTch02g076550.1	grey
123	SolyMTch12g335980.2	grey
123	SolyMTch07g212620.2	grey
123	SolyMTch05g162130.3	grey
123	SolyMTch02g074980.1	grey
123	SolyMTch09g270170.5	grey
123	SolyMTch12g333320.1	grey
123	SolyMTch06g185270.1	grey
123	SolyMTch11g306870.5	grey
123	SolyMTch04g134160.6	grey
123	SolyMTch11g309960.31	grey
123	SolyMTch07g223590.2	grey
123	SolyMTch07g218950.1	grey
123	SolyMTch08g247990.1	grey
123	SolyMTch03g094900.1	grey
123	SolyMTch09g265070.3	grey
123	SolyMTch03g097910.8	grey
123	SolyMTch06g179670.20	grey
123	SolyMTch06g188690.1	grey
123	SolyMTch01g005470.2	grey
123	SolyMTch01g041380.3	grey
123	SolyMTch04g126540.4	grey
123	SolyMTch08g233320.5	grey
123	SolyMTch12g339800.3	grey
123	SolyMTch06g171540.1	grey
123	SolyMTch08g238930.2	grey
123	SolyMTch02g054410.6	grey
123	SolyMTch11g311670.4	grey
123	SolyMTch05g157940.5	grey
123	SolyMTch07g199240.6	grey
123	SolyMTch04g138910.3	grey
123	SolyMTch01g008370.29	grey
123	SolyMTch09g263830.1	grey
123	SolyMTch08g231620.2	grey
123	SolyMTch06g191810.5	grey
123	SolyMTch01g011480.5	grey
123	SolyMTch03g108940.1	grey
123	SolyMTch05g153860.2	grey
123	SolyMTch02g078680.3	grey
123	SolyMTch06g179430.1	grey
123	SolyMTch08g244670.9	grey
123	SolyMTch05g146410.3	grey
123	SolyMTch08g238040.2	grey
123	SolyMTch04g129670.1	grey
123	SolyMTch04g121360.1	grey
123	SolyMTch03g101400.1	grey
123	SolyMTch01g019500.6	grey
123	SolyMTch12g335310.2	grey
123	SolyMTch09g272690.14	grey
123	SolyMTch09g273750.2	grey
123	SolyMTch03g090600.1	grey
123	SolyMTch02g062390.1	grey
123	SolyMTch03g088220.5	grey
123	SolyMTch01g015990.1	grey
123	SolyMTch09g261830.5	grey
123	SolyMTch05g161980.1	grey
123	SolyMTch01g043540.6	grey
123	SolyMTch10g293260.10	grey
123	SolyMTch03g094470.1	grey
123	SolyMTch06g175530.12	grey
123	SolyMTch12g329550.25	grey
123	SolyMTch09g252360.4	grey
123	SolyMTch01g021420.2	grey
123	SolyMTch10g285430.1	grey
123	SolyMTch04g142270.1	grey
123	SolyMTch02g064230.1	grey
123	SolyMTch02g072680.3	grey
123	SolyMTch05g146400.1	grey
123	SolyMTch10g300430.2	grey
123	SolyMTch04g127320.1	grey
123	SolyMTch01g034360.25	grey
123	SolyMTch03g088890.2	grey
123	SolyMTch12g330580.2	grey
123	SolyMTch06g196660.2	grey
123	SolyMTch05g147770.2	grey
123	SolyMTch01g016500.4	grey
123	SolyMTch09g263430.4	grey
123	SolyMTch01g041720.1	grey
123	SolyMTch09g249680.2	grey
123	SolyMTch10g296640.3	grey
123	SolyMTch08g241450.8	grey
123	SolyMTch06g192170.7	grey
123	SolyMTch08g238330.12	grey
123	SolyMTch05g155670.11	grey
123	SolyMTch07g210840.2	grey
123	SolyMTch12g340030.4	grey
123	SolyMTch03g099180.7	grey
123	SolyMTch05g162710.17	grey
123	SolyMTch02g068470.2	grey
123	SolyMTch12g338080.5	grey
123	SolyMTch03g111550.3	grey
123	SolyMTch02g057570.1	grey
123	SolyMTch01g015500.1	grey
123	SolyMTch09g271320.5	grey
123	SolyMTch01g014010.10	grey
123	SolyMTch12g326320.1	grey
123	SolyMTch11g311570.5	grey
123	SolyMTch01g017220.4	grey
123	SolyMTch02g053970.2	grey
123	SolyMTch11g310370.6	grey
123	SolyMTch06g184010.2	grey
123	SolyMTch10g300730.1	grey
123	SolyMTch01g014170.3	grey
123	SolyMTch08g231490.1	grey
123	SolyMTch07g198400.4	grey
123	SolyMTch06g187500.3	grey
123	SolyMTch10g285970.2	grey
123	SolyMTch02g068770.5	grey
123	SolyMTch01g040740.5	grey
123	SolyMTch11g320140.1	grey
123	SolyMTch06g183870.2	grey
123	SolyMTch12g340290.3	grey
123	SolyMTch03g093180.1	grey
123	SolyMTch08g247810.10	grey
123	SolyMTch01g038130.37	grey
123	SolyMTch03g089580.4	grey
123	SolyMTch08g238020.1	grey
123	SolyMTch01g013490.2	grey
123	SolyMTch11g307760.1	grey
123	SolyMTch11g303050.10	grey
123	SolyMTch09g254800.12	grey
123	SolyMTch03g089580.8	grey
123	SolyMTch09g262800.10	grey
123	SolyMTch02g069260.2	grey
123	SolyMTch12g334880.2	grey
123	SolyMTch01g032040.1	grey
123	SolyMTch10g281620.5	grey
123	SolyMTch11g314620.1	grey
123	SolyMTch08g241220.3	grey
123	SolyMTch01g034400.3	grey
123	SolyMTch02g045990.5	grey
123	SolyMTch01g011480.2	grey
123	SolyMTch02g052490.2	grey
123	SolyMTch02g072780.10	grey
123	SolyMTch10g276790.1	grey
123	SolyMTch07g220960.2	grey
123	SolyMTch08g228040.10	grey
123	SolyMTch04g121180.3	grey
123	SolyMTch07g206850.1	grey
123	SolyMTch02g061450.4	grey
123	SolyMTch10g284770.11	grey
123	SolyMTch01g041090.1	grey
123	SolyMTch02g045920.7	grey
123	SolyMTch08g247620.1	grey
123	SolyMTch02g047640.3	grey
123	SolyMTch07g223090.9	grey
123	SolyMTch01g011210.1	grey
123	SolyMTch09g254220.1	grey
123	SolyMTch01g037740.1	grey
123	SolyMTch06g173660.11	grey
123	SolyMTch09g250240.1	grey
123	SolyMTch02g059980.1	grey
123	SolyMTch10g276470.1	grey
123	SolyMTch07g208250.4	grey
123	SolyMTch09g263560.22	grey
123	SolyMTch11g305020.6	grey
123	SolyMTch10g279800.1	grey
123	SolyMTch02g052970.6	grey
123	SolyMTch04g139960.1	grey
123	SolyMTch04g142340.3	grey
123	SolyMTch06g190370.1	grey
123	SolyMTch11g316560.5	grey
123	SolyMTch09g251300.2	grey
123	SolyMTch03g094560.4	grey
123	SolyMTch08g226260.1	grey
123	SolyMTch11g306900.5	grey
123	SolyMTch06g188890.3	grey
123	SolyMTch05g168430.2	grey
123	SolyMTch09g274240.3	grey
123	SolyMTch09g273840.2	grey
123	SolyMTch02g055380.5	grey
123	SolyMTch01g017000.9	grey
123	SolyMTch09g273670.4	grey
123	SolyMTch09g253550.3	grey
123	SolyMTch09g262000.2	grey
123	SolyMTch11g322770.3	grey
123	SolyMTch12g351060.8	grey
123	SolyMTch01g015470.2	grey
123	SolyMTch02g074250.4	grey
123	SolyMTch01g020090.3	grey
123	SolyMTch01g015000.7	grey
123	SolyMTch01g038550.4	grey
123	SolyMTch10g289380.3	grey
123	SolyMTch09g264360.1	grey
123	SolyMTch09g273440.31	grey
123	SolyMTch08g230390.3	grey
123	SolyMTch08g245590.2	grey
123	SolyMTch01g024640.2	grey
123	SolyMTch04g141330.4	grey
123	SolyMTch04g142240.2	grey
123	SolyMTch12g340290.1	grey
123	SolyMTch03g082480.2	grey
123	SolyMTch06g193440.2	grey
123	SolyMTch12g339380.3	grey
123	SolyMTch07g212230.2	grey
123	SolyMTch09g249490.3	grey
123	SolyMTch09g263190.8	grey
123	SolyMTch04g126540.1	grey
123	SolyMTch03g084210.4	grey
123	SolyMTch05g156320.1	grey
123	SolyMTch07g208830.1	grey
123	SolyMTch10g289620.4	grey
123	SolyMTch06g193260.6	grey
123	SolyMTch10g289640.30	grey
123	SolyMTch02g057400.4	grey
123	SolyMTch02g070190.2	grey
123	SolyMTch01g043900.6	grey
123	SolyMTch05g156220.4	grey
123	SolyMTch03g081600.3	grey
123	SolyMTch06g174810.1	grey
123	SolyMTch08g249340.1	grey
123	SolyMTch10g290830.1	grey
123	SolyMTch01g034320.8	grey
123	SolyMTch11g312750.4	grey
123	SolyMTch01g024480.2	grey
123	SolyMTch03g093980.2	grey
123	SolyMTch11g323350.5	grey
123	SolyMTch09g258800.2	grey
123	SolyMTch03g098410.1	grey
123	SolyMTch04g126110.4	grey
123	SolyMTch02g052890.2	grey
123	SolyMTch12g337450.7	grey
123	SolyMTch04g117760.2	grey
123	SolyMTch02g060520.35	grey
123	SolyMTch06g191170.4	grey
123	SolyMTch02g071790.2	grey
123	SolyMTch08g235350.3	grey
123	SolyMTch06g194440.5	grey
123	SolyMTch02g056530.4	grey
123	SolyMTch03g082150.5	grey
123	SolyMTch01g003430.3	grey
123	SolyMTch05g160370.1	grey
123	SolyMTch05g145110.1	grey
123	SolyMTch01g009050.3	grey
123	SolyMTch04g133210.25	grey
123	SolyMTch06g179670.3	grey
123	SolyMTch03g090600.2	grey
123	SolyMTch12g350980.4	grey
123	SolyMTch01g036530.6	grey
123	SolyMTch03g095510.4	grey
123	SolyMTch09g251630.6	grey
123	SolyMTch02g078830.2	grey
123	SolyMTch04g117660.1	grey
123	SolyMTch02g060690.8	grey
123	SolyMTch03g094560.2	grey
123	SolyMTch09g263190.5	grey
123	SolyMTch12g332970.1	grey
123	SolyMTch02g055800.3	grey
123	SolyMTch03g112160.1	grey
123	SolyMTch04g120630.2	grey
123	SolyMTch09g260870.4	grey
123	SolyMTch10g293450.2	grey
123	SolyMTch10g284770.9	grey
123	SolyMTch03g098350.2	grey
123	SolyMTch11g325360.5	grey
123	SolyMTch11g315400.1	grey
123	SolyMTch01g039860.1	grey
123	SolyMTch02g076450.4	grey
123	SolyMTch02g061450.1	grey
123	SolyMTch07g208130.5	grey
123	SolyMTch02g059500.14	grey
123	SolyMTch11g314180.7	grey
123	SolyMTch04g135440.4	grey
123	SolyMTch03g104540.3	grey
123	SolyMTch02g055670.5	grey
123	SolyMTch03g114080.1	grey
123	SolyMTch12g342630.3	grey
123	SolyMTch11g321650.5	grey
123	SolyMTch11g325340.2	grey
123	SolyMTch06g195810.4	grey
123	SolyMTch11g317960.1	grey
123	SolyMTch11g316730.3	grey
123	SolyMTch05g147840.1	grey
123	SolyMTch04g116560.3	grey
123	SolyMTch03g108290.1	grey
123	SolyMTch12g349790.2	grey
123	SolyMTch01g039340.2	grey
123	SolyMTch12g343860.16	grey
123	SolyMTch05g165660.1	grey
123	SolyMTch08g244670.3	grey
123	SolyMTch07g208810.3	grey
123	SolyMTch08g241190.2	grey
123	SolyMTch03g092420.3	grey
123	SolyMTch07g215930.9	grey
123	SolyMTch09g251790.1	grey
123	SolyMTch11g305900.5	grey
123	SolyMTch02g064850.1	grey
123	SolyMTch09g257410.7	grey
123	SolyMTch08g240110.10	grey
123	SolyMTch08g246240.1	grey
123	SolyMTch07g217020.2	grey
123	SolyMTch12g343530.5	grey
123	SolyMTch03g107880.1	grey
123	SolyMTch06g172450.4	grey
123	SolyMTch01g026520.7	grey
123	SolyMTch10g297770.2	grey
123	SolyMTch04g125350.2	grey
123	SolyMTch01g037540.5	grey
123	SolyMTch05g147970.3	grey
123	SolyMTch11g323840.2	grey
123	SolyMTch12g338090.4	grey
123	SolyMTch11g312620.3	grey
123	SolyMTch09g262000.9	grey
123	SolyMTch04g116180.1	grey
123	SolyMTch06g169750.1	grey
123	SolyMTch01g040210.1	grey
123	SolyMTch02g077050.5	grey
123	SolyMTch09g254270.1	grey
123	SolyMTch02g077590.8	grey
123	SolyMTch03g090780.7	grey
123	SolyMTch02g057960.4	grey
123	SolyMTch11g313820.3	grey
123	SolyMTch12g339890.2	grey
123	SolyMTch02g058230.9	grey
123	SolyMTch11g303310.1	grey
123	SolyMTch09g263090.1	grey
123	SolyMTch12g327260.4	grey
123	SolyMTch01g040850.6	grey
123	SolyMTch07g209820.1	grey
123	SolyMTch07g221190.5	grey
123	SolyMTch09g268590.6	grey
123	SolyMTch02g078020.3	grey
123	SolyMTch11g311170.1	grey
123	SolyMTch06g190800.1	grey
123	SolyMTch04g134920.2	grey
123	SolyMTch05g153450.3	grey
123	SolyMTch09g264610.17	grey
123	SolyMTch02g075130.5	grey
123	SolyMTch11g306900.2	grey
123	SolyMTch07g217830.1	grey
123	SolyMTch06g170670.1	grey
123	SolyMTch01g036410.21	grey
123	SolyMTch09g271780.1	grey
123	SolyMTch08g232140.2	grey
123	SolyMTch07g214930.5	grey
123	SolyMTch02g045880.2	grey
123	SolyMTch12g339890.13	grey
123	SolyMTch02g045380.2	grey
123	SolyMTch02g059530.72	grey
123	SolyMTch08g245950.2	grey
123	SolyMTch01g039370.8	grey
123	SolyMTch09g257590.4	grey
123	SolyMTch05g162210.7	grey
123	SolyMTch08g233530.7	grey
123	SolyMTch08g236910.5	grey
123	SolyMTch11g324040.7	grey
123	SolyMTch03g096710.3	grey
123	SolyMTch04g131250.5	grey
123	SolyMTch02g076750.2	grey
123	SolyMTch05g144590.1	grey
123	SolyMTch06g178150.5	grey
123	SolyMTch11g322480.5	grey
123	SolyMTch02g061600.6	grey
123	SolyMTch02g067990.3	grey
123	SolyMTch02g056390.1	grey
123	SolyMTch09g255640.1	grey
123	SolyMTch12g342710.4	grey
123	SolyMTch11g306900.4	grey
123	SolyMTch08g236180.2	grey
123	SolyMTch08g238100.2	grey
123	SolyMTch06g195270.5	grey
123	SolyMTch03g107960.6	grey
123	SolyMTch12g339630.9	grey
123	SolyMTch04g115090.4	grey
123	SolyMTch02g054980.1	grey
123	SolyMTch10g298650.1	grey
123	SolyMTch01g013830.1	grey
123	SolyMTch02g078670.8	grey
123	SolyMTch10g287350.4	grey
123	SolyMTch03g103910.1	grey
123	SolyMTch11g309830.5	grey
123	SolyMTch03g083460.3	grey
123	SolyMTch11g312290.1	grey
123	SolyMTch08g237520.13	grey
123	SolyMTch01g030070.4	grey
123	SolyMTch12g328510.2	grey
123	SolyMTch05g156570.1	grey
123	SolyMTch11g303040.5	grey
123	SolyMTch10g278160.6	grey
123	SolyMTch07g222780.7	grey
123	SolyMTch03g107020.14	grey
123	SolyMTch04g126640.3	grey
123	SolyMTch06g169450.4	grey
123	SolyMTch01g010850.3	grey
123	SolyMTch01g031680.2	grey
123	SolyMTch05g164970.11	grey
123	SolyMTch08g246180.1	grey
123	SolyMTch11g322310.1	grey
123	SolyMTch01g036240.4	grey
123	SolyMTch11g312210.3	grey
123	SolyMTch08g237310.5	grey
123	SolyMTch05g167120.1	grey
123	SolyMTch01g021830.3	grey
123	SolyMTch03g090970.2	grey
123	SolyMTch01g007370.3	grey
123	SolyMTch01g033480.6	grey
123	SolyMTch10g284980.2	grey
123	SolyMTch01g026250.2	grey
123	SolyMTch09g259570.6	grey
123	SolyMTch07g217730.3	grey
123	SolyMTch01g021250.6	grey
123	SolyMTch12g341250.2	grey
123	SolyMTch01g034360.7	grey
123	SolyMTch07g211190.6	grey
123	SolyMTch04g118150.1	grey
123	SolyMTch09g267740.11	grey
123	SolyMTch02g054800.5	grey
123	SolyMTch02g077210.1	grey
123	SolyMTch02g058650.8	grey
123	SolyMTch01g024220.7	grey
123	SolyMTch01g028460.14	grey
123	SolyMTch06g170760.5	grey
123	SolyMTch01g014320.2	grey
123	SolyMTch05g160900.1	grey
123	SolyMTch01g022990.3	grey
123	SolyMTch09g263760.4	grey
123	SolyMTch12g337270.6	grey
123	SolyMTch03g090470.1	grey
123	SolyMTch10g288410.3	grey
123	SolyMTch01g002720.1	grey
123	SolyMTch02g048140.22	grey
123	SolyMTch09g273750.3	grey
123	SolyMTch04g114600.1	grey
123	SolyMTch11g304300.2	grey
123	SolyMTch01g011480.4	grey
123	SolyMTch06g175350.1	grey
123	SolyMTch03g086660.22	grey
123	SolyMTch03g088760.9	grey
123	SolyMTch10g299300.1	grey
123	SolyMTch01g028950.1	grey
123	SolyMTch01g034320.42	grey
123	SolyMTch09g256210.3	grey
123	SolyMTch04g129760.6	grey
123	SolyMTch03g112500.9	grey
123	SolyMTch01g025480.10	grey
123	SolyMTch02g075850.1	grey
123	SolyMTch07g215020.2	grey
123	SolyMTch05g160080.1	grey
123	SolyMTch03g097950.10	grey
123	SolyMTch03g113590.1	grey
123	SolyMTch04g127170.3	grey
123	SolyMTch06g188470.2	grey
123	SolyMTch12g328770.2	grey
123	SolyMTch02g046650.4	grey
123	SolyMTch10g293280.4	grey
123	SolyMTch02g063860.2	grey
123	SolyMTch04g120500.2	grey
123	SolyMTch12g350670.1	grey
123	SolyMTch12g337270.9	grey
123	SolyMTch10g297820.4	grey
123	SolyMTch08g234400.1	grey
123	SolyMTch06g190510.6	grey
123	SolyMTch08g225240.1	grey
123	SolyMTch12g347320.2	grey
123	SolyMTch07g223020.4	grey
123	SolyMTch06g190810.1	grey
123	SolyMTch03g095850.4	grey
123	SolyMTch01g007060.3	grey
123	SolyMTch04g124490.5	grey
123	SolyMTch08g239930.1	grey
123	SolyMTch05g160080.2	grey
123	SolyMTch04g128300.1	grey
123	SolyMTch08g233530.5	grey
123	SolyMTch11g321710.3	grey
123	SolyMTch06g176050.3	grey
123	SolyMTch11g304830.3	grey
123	SolyMTch09g263760.5	grey
123	SolyMTch04g116400.2	grey
123	SolyMTch07g211710.6	grey
123	SolyMTch04g131400.3	grey
123	SolyMTch03g090520.5	grey
123	SolyMTch02g073740.3	grey
123	SolyMTch04g114450.1	grey
123	SolyMTch05g145730.1	grey
123	SolyMTch09g263020.5	grey
123	SolyMTch01g019630.1	grey
123	SolyMTch12g335360.25	grey
123	SolyMTch03g090780.2	grey
123	SolyMTch03g086660.50	grey
123	SolyMTch02g062280.2	grey
123	SolyMTch10g284600.5	grey
123	SolyMTch07g217720.2	grey
123	SolyMTch05g165400.1	grey
123	SolyMTch03g086170.3	grey
123	SolyMTch10g296300.2	grey
123	SolyMTch05g147160.2	grey
123	SolyMTch12g336040.3	grey
123	SolyMTch01g040970.5	grey
123	SolyMTch11g304540.1	grey
123	SolyMTch11g309700.3	grey
123	SolyMTch09g263030.1	grey
123	SolyMTch05g150040.5	grey
123	SolyMTch01g040530.9	grey
123	SolyMTch01g013640.8	grey
123	SolyMTch09g275290.1	grey
123	SolyMTch06g183600.10	grey
123	SolyMTch06g194440.7	grey
123	SolyMTch05g156920.3	grey
123	SolyMTch10g276680.1	grey
123	SolyMTch12g332000.2	grey
123	SolyMTch07g222850.1	grey
123	SolyMTch01g014470.5	grey
123	SolyMTch11g321830.2	grey
123	SolyMTch03g105150.6	grey
123	SolyMTch07g208040.1	grey
123	SolyMTch01g015100.1	grey
123	SolyMTch06g173880.3	grey
123	SolyMTch11g323070.3	grey
123	SolyMTch04g142280.3	grey
123	SolyMTch03g086660.1	grey
123	SolyMTch03g095170.2	grey
123	SolyMTch07g202130.1	grey
123	SolyMTch07g207610.6	grey
123	SolyMTch02g063790.2	grey
123	SolyMTch04g141400.1	grey
123	SolyMTch04g141330.3	grey
123	SolyMTch02g067610.5	grey
123	SolyMTch04g125220.6	grey
123	SolyMTch11g317480.5	grey
123	SolyMTch05g167190.5	grey
123	SolyMTch01g016960.7	grey
123	SolyMTch03g097050.9	grey
123	SolyMTch04g140100.7	grey
123	SolyMTch04g130470.1	grey
123	SolyMTch04g126510.4	grey
123	SolyMTch06g180860.4	grey
123	SolyMTch03g102900.2	grey
123	SolyMTch06g184010.6	grey
123	SolyMTch12g334480.2	grey
123	SolyMTch02g070870.2	grey
123	SolyMTch05g161980.4	grey
123	SolyMTch05g156280.1	grey
123	SolyMTch07g200320.27	grey
123	SolyMTch07g205070.1	grey
123	SolyMTch08g248170.1	grey
123	SolyMTch09g257410.8	grey
123	SolyMTch06g195720.1	grey
123	SolyMTch05g168420.3	grey
123	SolyMTch03g097610.4	grey
123	SolyMTch01g018270.1	grey
123	SolyMTch10g291540.5	grey
123	SolyMTch06g178490.2	grey
123	SolyMTch03g107720.4	grey
123	SolyMTch06g195940.3	grey
123	SolyMTch01g043330.1	grey
123	SolyMTch09g263560.1	grey
123	SolyMTch08g243810.2	grey
123	SolyMTch08g235910.2	grey
123	SolyMTch10g298960.4	grey
123	SolyMTch04g140020.1	grey
123	SolyMTch05g167290.2	grey
123	SolyMTch07g216960.1	grey
123	SolyMTch10g286880.5	grey
123	SolyMTch09g272270.1	grey
123	SolyMTch08g247470.2	grey
123	SolyMTch02g052200.4	grey
123	SolyMTch07g211190.1	grey
123	SolyMTch03g097950.16	grey
123	SolyMTch07g211420.1	grey
123	SolyMTch06g183660.4	grey
123	SolyMTch10g278160.1	grey
123	SolyMTch02g074400.1	grey
123	SolyMTch03g110600.3	grey
123	SolyMTch05g149000.7	grey
123	SolyMTch03g097490.4	grey
123	SolyMTch07g204330.1	grey
123	SolyMTch11g314940.5	grey
123	SolyMTch04g131240.1	grey
123	SolyMTch07g222660.2	grey
123	SolyMTch01g038400.1	grey
123	SolyMTch07g198580.6	grey
123	SolyMTch04g131330.4	grey
123	SolyMTch12g348700.1	grey
123	SolyMTch02g074780.2	grey
123	SolyMTch01g038130.30	grey
123	SolyMTch01g040910.1	grey
123	SolyMTch07g204010.1	grey
123	SolyMTch05g157560.2	grey
123	SolyMTch02g078970.1	grey
123	SolyMTch04g140110.2	grey
123	SolyMTch07g218200.10	grey
123	SolyMTch10g288470.2	grey
123	SolyMTch08g239020.1	grey
123	SolyMTch02g073560.2	grey
123	SolyMTch03g091940.2	grey
123	SolyMTch03g097460.3	grey
123	SolyMTch06g189890.2	grey
123	SolyMTch10g290910.4	grey
123	SolyMTch01g043150.1	grey
123	SolyMTch06g189620.1	grey
123	SolyMTch07g212660.2	grey
123	SolyMTch04g130790.5	grey
123	SolyMTch04g130560.1	grey
123	SolyMTch11g309820.1	grey
123	SolyMTch12g338070.3	grey
123	SolyMTch08g248230.5	grey
123	SolyMTch01g028750.10	grey
123	SolyMTch03g092150.4	grey
123	SolyMTch09g250880.2	grey
123	SolyMTch10g284980.6	grey
123	SolyMTch05g167590.3	grey
123	SolyMTch04g142310.2	grey
123	SolyMTch09g271470.2	grey
123	SolyMTch09g267550.13	grey
123	SolyMTch01g041320.2	grey
123	SolyMTch08g232010.5	grey
123	SolyMTch05g146770.2	grey
123	SolyMTch02g049270.2	grey
123	SolyMTch06g174110.3	grey
123	SolyMTch04g135870.3	grey
123	SolyMTch02g078510.1	grey
123	SolyMTch12g327050.4	grey
123	SolyMTch04g116270.10	grey
123	SolyMTch06g177930.4	grey
123	SolyMTch02g075740.3	grey
123	SolyMTch05g168260.4	grey
123	SolyMTch12g329550.6	grey
123	SolyMTch11g312500.2	grey
123	SolyMTch02g068940.1	grey
123	SolyMTch11g317700.1	grey
123	SolyMTch12g344170.3	grey
123	SolyMTch08g233160.6	grey
123	SolyMTch02g063570.5	grey
123	SolyMTch08g238170.2	grey
123	SolyMTch02g054180.1	grey
123	SolyMTch06g173530.4	grey
123	SolyMTch02g069210.2	grey
123	SolyMTch04g138240.2	grey
123	SolyMTch06g170940.4	grey
123	SolyMTch08g225020.13	grey
123	SolyMTch12g348160.6	grey
123	SolyMTch04g116260.2	grey
123	SolyMTch03g111180.1	grey
123	SolyMTch03g089690.4	grey
123	SolyMTch06g182770.1	grey
123	SolyMTch06g178830.5	grey
123	SolyMTch05g145370.1	grey
123	SolyMTch04g128620.4	grey
123	SolyMTch06g188720.5	grey
123	SolyMTch11g323740.2	grey
123	SolyMTch09g263560.27	grey
123	SolyMTch10g279990.3	grey
123	SolyMTch01g029190.2	grey
123	SolyMTch07g217810.1	grey
123	SolyMTch06g189250.1	grey
123	SolyMTch06g192250.8	grey
123	SolyMTch07g206140.1	grey
123	SolyMTch01g043690.25	grey
123	SolyMTch03g098140.6	grey
123	SolyMTch05g159470.2	grey
123	SolyMTch10g278390.1	grey
123	SolyMTch02g073500.6	grey
123	SolyMTch06g189000.2	grey
123	SolyMTch03g097300.3	grey
123	SolyMTch01g028150.1	grey
123	SolyMTch07g218000.2	grey
123	SolyMTch04g134440.1	grey
123	SolyMTch06g170470.2	grey
123	SolyMTch01g024540.2	grey
123	SolyMTch04g142600.1	grey
123	SolyMTch06g172450.3	grey
123	SolyMTch03g097220.4	grey
123	SolyMTch10g293150.1	grey
123	SolyMTch04g119660.3	grey
123	SolyMTch10g283760.3	grey
123	SolyMTch07g214750.1	grey
123	SolyMTch01g018930.16	grey
123	SolyMTch02g058650.7	grey
123	SolyMTch10g284980.7	grey
123	SolyMTch12g350880.5	grey
123	SolyMTch05g154610.1	grey
123	SolyMTch12g348670.6	grey
123	SolyMTch07g203030.6	grey
123	SolyMTch11g317410.3	grey
123	SolyMTch02g066280.12	grey
123	SolyMTch03g082730.1	grey
123	SolyMTch03g099830.1	grey
123	SolyMTch04g122150.4	grey
123	SolyMTch01g040370.3	grey
123	SolyMTch09g269910.2	grey
123	SolyMTch12g334390.5	grey
123	SolyMTch05g162970.2	grey
123	SolyMTch12g350090.4	grey
123	SolyMTch10g284980.5	grey
123	SolyMTch01g024760.1	grey
123	SolyMTch07g208690.9	grey
123	SolyMTch11g309600.5	grey
123	SolyMTch11g307590.20	grey
123	SolyMTch04g128920.12	grey
123	SolyMTch02g059370.1	grey
123	SolyMTch05g158930.3	grey
123	SolyMTch02g075560.4	grey
123	SolyMTch02g061690.3	grey
123	SolyMTch04g121280.5	grey
123	SolyMTch01g009670.3	grey
123	SolyMTch11g307590.6	grey
123	SolyMTch04g114850.5	grey
123	SolyMTch06g173940.1	grey
123	SolyMTch02g056610.4	grey
123	SolyMTch11g315760.5	grey
123	SolyMTch02g056010.3	grey
123	SolyMTch12g341250.4	grey
123	SolyMTch09g249600.3	grey
123	SolyMTch07g212120.37	grey
123	SolyMTch01g036410.29	grey
123	SolyMTch08g248560.7	grey
123	SolyMTch12g334630.2	grey
123	SolyMTch09g268200.4	grey
123	SolyMTch01g026180.5	grey
123	SolyMTch06g185180.8	grey
123	SolyMTch05g165420.16	grey
123	SolyMTch09g267530.2	grey
123	SolyMTch01g013990.5	grey
123	SolyMTch04g138060.4	grey
123	SolyMTch12g326230.4	grey
123	SolyMTch11g316900.3	grey
123	SolyMTch06g173480.1	grey
123	SolyMTch06g172520.2	grey
123	SolyMTch12g332010.5	grey
123	SolyMTch08g243820.1	grey
123	SolyMTch08g237090.2	grey
123	SolyMTch02g059500.21	grey
123	SolyMTch01g021630.2	grey
123	SolyMTch04g135440.6	grey
123	SolyMTch11g324040.11	grey
123	SolyMTch02g050440.19	grey
123	SolyMTch11g316560.3	grey
123	SolyMTch09g258250.1	grey
123	SolyMTch01g020890.1	grey
123	SolyMTch03g109980.1	grey
123	SolyMTch04g134160.4	grey
123	SolyMTch08g239980.5	grey
123	SolyMTch02g062320.3	grey
123	SolyMTch06g184640.3	grey
123	SolyMTch12g348470.4	grey
123	SolyMTch08g247810.5	grey
123	SolyMTch09g273420.1	grey
123	SolyMTch02g047190.4	grey
123	SolyMTch03g101380.1	grey
123	SolyMTch01g033640.2	grey
123	SolyMTch08g232000.9	grey
123	SolyMTch11g321790.1	grey
123	SolyMTch11g310450.11	grey
123	SolyMTch06g183710.5	grey
123	SolyMTch03g102010.2	grey
123	SolyMTch05g147970.2	grey
123	SolyMTch08g233530.8	grey
123	SolyMTch09g273440.24	grey
123	SolyMTch01g011610.1	grey
123	SolyMTch04g139560.3	grey
123	SolyMTch01g031010.2	grey
123	SolyMTch08g239400.2	grey
123	SolyMTch04g129380.6	grey
123	SolyMTch09g260450.1	grey
123	SolyMTch06g171140.3	grey
123	SolyMTch05g155290.2	grey
123	SolyMTch02g048390.2	grey
123	SolyMTch06g178220.2	grey
123	SolyMTch12g332430.2	grey
123	SolyMTch02g073940.2	grey
123	SolyMTch04g114690.1	grey
123	SolyMTch05g144380.1	grey
123	SolyMTch09g266910.3	grey
123	SolyMTch03g089690.3	grey
123	SolyMTch12g327440.3	grey
123	SolyMTch11g315100.1	grey
123	SolyMTch06g190870.1	grey
123	SolyMTch05g154950.4	grey
123	SolyMTch04g129290.2	grey
123	SolyMTch08g233290.2	grey
123	SolyMTch09g252360.2	grey
123	SolyMTch03g109940.2	grey
123	SolyMTch09g271690.1	grey
123	SolyMTch07g212300.4	grey
123	SolyMTch03g085960.4	grey
123	SolyMTch08g223980.5	grey
123	SolyMTch11g312200.2	grey
123	SolyMTch08g232000.10	grey
123	SolyMTch08g238000.7	grey
123	SolyMTch01g018930.4	grey
123	SolyMTch01g040530.18	grey
123	SolyMTch04g138830.2	grey
123	SolyMTch03g080970.1	grey
123	SolyMTch12g348600.8	grey
123	SolyMTch09g249490.4	grey
123	SolyMTch07g209650.1	grey
123	SolyMTch03g105920.3	grey
123	SolyMTch06g195710.3	grey
123	SolyMTch07g208690.4	grey
123	SolyMTch05g160270.9	grey
123	SolyMTch05g146770.3	grey
123	SolyMTch04g139910.1	grey
123	SolyMTch01g017600.15	grey
123	SolyMTch09g266910.16	grey
123	SolyMTch08g232760.1	grey
123	SolyMTch10g281450.1	grey
123	SolyMTch12g329470.4	grey
123	SolyMTch12g342090.2	grey
123	SolyMTch07g204910.1	grey
123	SolyMTch01g011700.1	grey
123	SolyMTch02g070530.16	grey
123	SolyMTch11g303410.2	grey
123	SolyMTch04g137170.1	grey
123	SolyMTch01g019320.1	grey
123	SolyMTch01g024590.2	grey
123	SolyMTch08g237310.4	grey
123	SolyMTch01g009800.1	grey
123	SolyMTch04g114690.8	grey
123	SolyMTch12g347800.1	grey
123	SolyMTch10g298830.2	grey
123	SolyMTch04g129900.4	grey
123	SolyMTch01g012300.2	grey
123	SolyMTch08g248710.3	grey
123	SolyMTch03g086660.35	grey
123	SolyMTch11g303570.5	grey
123	SolyMTch03g097220.5	grey
123	SolyMTch03g097420.1	grey
123	SolyMTch06g184450.1	grey
123	SolyMTch01g027010.2	grey
123	SolyMTch03g111460.2	grey
123	SolyMTch05g157580.2	grey
123	SolyMTch11g313190.2	grey
123	SolyMTch03g098310.4	grey
123	SolyMTch12g348830.4	grey
123	SolyMTch06g176800.2	grey
123	SolyMTch06g196620.6	grey
123	SolyMTch09g260870.3	grey
123	SolyMTch12g348680.4	grey
123	SolyMTch12g332200.8	grey
123	SolyMTch01g043900.15	grey
123	SolyMTch12g348160.7	grey
123	SolyMTch04g117390.15	grey
123	SolyMTch02g058660.2	grey
123	SolyMTch12g337970.1	grey
123	SolyMTch03g089190.2	grey
123	SolyMTch07g221010.6	grey
123	SolyMTch12g342990.3	grey
123	SolyMTch07g222720.3	grey
123	SolyMTch02g073060.2	grey
123	SolyMTch09g260800.2	grey
123	SolyMTch03g109290.4	grey
123	SolyMTch03g081920.4	grey
123	SolyMTch09g268950.1	grey
123	SolyMTch08g233530.10	grey
123	SolyMTch06g192800.4	grey
123	SolyMTch07g223570.1	grey
123	SolyMTch02g059500.47	grey
123	SolyMTch10g291460.2	grey
123	SolyMTch12g350150.4	grey
123	SolyMTch03g090930.3	grey
123	SolyMTch03g096820.5	grey
123	SolyMTch11g324040.5	grey
123	SolyMTch11g318090.1	grey
123	SolyMTch12g336950.1	grey
123	SolyMTch08g242760.10	grey
123	SolyMTch12g337220.1	grey
123	SolyMTch01g041150.5	grey
123	SolyMTch03g095060.4	grey
123	SolyMTch04g115090.1	grey
123	SolyMTch03g106520.2	grey
123	SolyMTch02g061920.1	grey
123	SolyMTch01g034360.48	grey
123	SolyMTch07g222210.2	grey
123	SolyMTch01g018430.11	grey
123	SolyMTch06g184170.1	grey
123	SolyMTch01g033830.2	grey
123	SolyMTch04g131400.1	grey
123	SolyMTch02g063000.1	grey
123	SolyMTch04g118530.1	grey
123	SolyMTch05g156190.3	grey
123	SolyMTch03g107860.1	grey
123	SolyMTch11g308720.2	grey
123	SolyMTch06g195690.3	grey
123	SolyMTch04g114850.6	grey
123	SolyMTch11g307070.1	grey
123	SolyMTch02g069150.5	grey
123	SolyMTch11g318670.1	grey
123	SolyMTch04g137190.1	grey
123	SolyMTch10g298650.2	grey
123	SolyMTch02g066360.25	grey
123	SolyMTch10g289650.1	grey
123	SolyMTch09g265790.1	grey
123	SolyMTch11g303570.4	grey
123	SolyMTch08g225120.5	grey
123	SolyMTch10g278350.3	grey
123	SolyMTch01g040850.8	grey
123	SolyMTch01g028370.2	grey
123	SolyMTch03g082500.1	grey
123	SolyMTch07g197490.1	grey
123	SolyMTch05g165420.3	grey
123	SolyMTch01g027110.3	grey
123	SolyMTch09g249840.3	grey
123	SolyMTch02g045750.3	grey
123	SolyMTch07g216960.4	grey
123	SolyMTch02g048060.2	grey
123	SolyMTch09g250200.3	grey
123	SolyMTch04g131660.5	grey
123	SolyMTch06g193030.2	grey
123	SolyMTch10g278930.5	grey
123	SolyMTch12g332480.4	grey
123	SolyMTch04g125560.2	grey
123	SolyMTch01g042040.1	grey
123	SolyMTch05g154280.1	grey
123	SolyMTch06g183780.1	grey
123	SolyMTch03g105150.2	grey
123	SolyMTch07g219570.2	grey
123	SolyMTch03g104690.7	grey
123	SolyMTch03g083240.1	grey
123	SolyMTch12g349170.4	grey
123	SolyMTch09g264050.1	grey
123	SolyMTch08g246740.12	grey
123	SolyMTch06g189940.4	grey
123	SolyMTch05g161950.2	grey
123	SolyMTch08g231970.1	grey
123	SolyMTch01g013610.3	grey
123	SolyMTch01g036400.5	grey
123	SolyMTch12g327840.2	grey
123	SolyMTch12g339630.1	grey
123	SolyMTch10g293450.3	grey
123	SolyMTch04g129510.2	grey
123	SolyMTch02g054690.2	grey
123	SolyMTch02g077040.7	grey
123	SolyMTch04g125430.1	grey
123	SolyMTch03g099560.3	grey
123	SolyMTch04g135440.5	grey
123	SolyMTch06g175210.2	grey
123	SolyMTch11g314490.3	grey
123	SolyMTch05g157580.4	grey
123	SolyMTch01g025430.2	grey
123	SolyMTch08g233980.1	grey
123	SolyMTch03g087860.1	grey
123	SolyMTch03g097940.3	grey
123	SolyMTch04g135560.5	grey
123	SolyMTch09g258140.1	grey
123	SolyMTch07g222510.8	grey
123	SolyMTch01g025570.2	grey
123	SolyMTch05g153450.1	grey
123	SolyMTch01g027720.2	grey
123	SolyMTch06g176280.6	grey
123	SolyMTch06g189940.6	grey
123	SolyMTch05g160900.3	grey
123	SolyMTch09g250040.2	grey
123	SolyMTch09g258580.1	grey
123	SolyMTch06g187180.4	grey
123	SolyMTch06g175030.8	grey
123	SolyMTch01g007700.2	grey
123	SolyMTch02g045910.2	grey
123	SolyMTch06g190580.5	grey
123	SolyMTch06g169750.3	grey
123	SolyMTch07g206070.6	grey
123	SolyMTch09g272690.12	grey
123	SolyMTch06g194550.2	grey
123	SolyMTch01g040530.6	grey
123	SolyMTch07g203020.5	grey
123	SolyMTch04g135440.1	grey
123	SolyMTch01g037530.3	grey
123	SolyMTch01g016150.1	grey
123	SolyMTch05g144750.3	grey
123	SolyMTch10g296580.2	grey
123	SolyMTch09g270820.3	grey
123	SolyMTch02g052430.2	grey
123	SolyMTch07g207620.4	grey
123	SolyMTch01g034090.6	grey
123	SolyMTch06g172800.3	grey
123	SolyMTch10g280540.2	grey
123	SolyMTch10g294020.2	grey
123	SolyMTch10g283230.9	grey
123	SolyMTch10g290420.2	grey
123	SolyMTch09g250060.2	grey
123	SolyMTch10g289640.44	grey
123	SolyMTch02g075620.30	grey
123	SolyMTch06g183790.1	grey
123	SolyMTch01g010400.8	grey
123	SolyMTch07g202710.1	grey
123	SolyMTch08g238400.1	grey
123	SolyMTch11g313850.15	grey
123	SolyMTch02g050440.8	grey
123	SolyMTch12g337070.1	grey
123	SolyMTch08g233810.3	grey
123	SolyMTch08g225980.4	grey
123	SolyMTch03g113220.5	grey
