## Supplementary material for "Comprehensive regulatory networks for tomato organ development based on the genome and RNAome of microTom tomato": sulp.table2.xlsx (part 3 of 3)

### Sheet: Table S2-WGCNA (continued)
Supplementary Table S2. Gene information in the model block.
123	SolyMTch10g298520.1	grey
123	SolyMTch11g303560.1	grey
123	SolyMTch09g267740.9	grey
123	SolyMTch11g317480.4	grey
123	SolyMTch03g103120.4	grey
123	SolyMTch04g120440.8	grey
123	SolyMTch01g003130.1	grey
123	SolyMTch12g347270.10	grey
123	SolyMTch11g312980.2	grey
123	SolyMTch05g168340.1	grey
123	SolyMTch06g171640.8	grey
123	SolyMTch07g200470.7	grey
123	SolyMTch01g004130.1	grey
123	SolyMTch01g019060.1	grey
123	SolyMTch01g008880.1	grey
123	SolyMTch12g335800.5	grey
123	SolyMTch05g152150.2	grey
123	SolyMTch01g034260.2	grey
123	SolyMTch11g306280.3	grey
123	SolyMTch07g223020.5	grey
123	SolyMTch09g262800.3	grey
123	SolyMTch07g212120.36	grey
123	SolyMTch01g008050.1	grey
123	SolyMTch08g231980.3	grey
123	SolyMTch02g077760.3	grey
123	SolyMTch03g081590.1	grey
123	SolyMTch08g242760.12	grey
123	SolyMTch11g313850.3	grey
123	SolyMTch02g056080.8	grey
123	SolyMTch03g096820.14	grey
123	SolyMTch11g314380.2	grey
123	SolyMTch05g158850.1	grey
123	SolyMTch03g113600.2	grey
123	SolyMTch02g054060.2	grey
123	SolyMTch06g173940.2	grey
123	SolyMTch08g245710.5	grey
123	SolyMTch05g145300.2	grey
123	SolyMTch03g107860.2	grey
123	SolyMTch06g174500.4	grey
123	SolyMTch07g198480.1	grey
123	SolyMTch02g063340.1	grey
123	SolyMTch09g270470.8	grey
123	SolyMTch03g093150.3	grey
123	SolyMTch08g224120.7	grey
123	SolyMTch05g147970.6	grey
123	SolyMTch12g336110.1	grey
123	SolyMTch12g330450.2	grey
123	SolyMTch12g335360.34	grey
123	SolyMTch04g125060.3	grey
123	SolyMTch03g088720.2	grey
123	SolyMTch07g200740.1	grey
123	SolyMTch02g052080.3	grey
123	SolyMTch05g167660.4	grey
123	SolyMTch05g168050.1	grey
123	SolyMTch02g054490.7	grey
123	SolyMTch02g076450.6	grey
123	SolyMTch01g008040.2	grey
123	SolyMTch12g347300.6	grey
123	SolyMTch11g319210.1	grey
123	SolyMTch06g196530.1	grey
123	SolyMTch10g292870.6	grey
123	SolyMTch01g007700.5	grey
123	SolyMTch12g350440.1	grey
123	SolyMTch08g240110.7	grey
123	SolyMTch06g192680.2	grey
123	SolyMTch11g312210.2	grey
123	SolyMTch03g105400.3	grey
123	SolyMTch01g029760.1	grey
123	SolyMTch02g061650.11	grey
123	SolyMTch05g146680.3	grey
123	SolyMTch05g158220.3	grey
123	SolyMTch09g266300.3	grey
123	SolyMTch02g049810.5	grey
123	SolyMTch02g058660.1	grey
123	SolyMTch08g238690.4	grey
123	SolyMTch02g061690.2	grey
123	SolyMTch09g270990.4	grey
123	SolyMTch04g117130.14	grey
123	SolyMTch09g271330.3	grey
123	SolyMTch07g211690.5	grey
123	SolyMTch11g313230.5	grey
123	SolyMTch02g053950.3	grey
123	SolyMTch12g350980.3	grey
123	SolyMTch12g327260.12	grey
123	SolyMTch07g212700.2	grey
123	SolyMTch02g054350.1	grey
123	SolyMTch12g350260.2	grey
123	SolyMTch08g245500.1	grey
123	SolyMTch06g174280.2	grey
123	SolyMTch09g262600.4	grey
123	SolyMTch03g086790.1	grey
123	SolyMTch08g239150.1	grey
123	SolyMTch03g093940.3	grey
123	SolyMTch02g073620.2	grey
123	SolyMTch05g165420.18	grey
123	SolyMTch09g271440.3	grey
123	SolyMTch05g147970.1	grey
123	SolyMTch03g108710.6	grey
123	SolyMTch02g078210.2	grey
123	SolyMTch10g293740.1	grey
123	SolyMTch12g337290.1	grey
123	SolyMTch01g037320.4	grey
123	SolyMTch11g312400.1	grey
123	SolyMTch01g021400.2	grey
123	SolyMTch09g258600.4	grey
123	SolyMTch07g221570.5	grey
123	SolyMTch07g211190.7	grey
123	SolyMTch01g023660.3	grey
123	SolyMTch10g282860.4	grey
123	SolyMTch05g163250.4	grey
123	SolyMTch12g348360.11	grey
123	SolyMTch07g206330.1	grey
123	SolyMTch04g138880.1	grey
123	SolyMTch11g315080.1	grey
123	SolyMTch10g280270.2	grey
123	SolyMTch01g026620.2	grey
123	SolyMTch05g150010.3	grey
123	SolyMTch01g010960.1	grey
123	SolyMTch01g016500.5	grey
123	SolyMTch11g314130.4	grey
123	SolyMTch01g004030.2	grey
123	SolyMTch02g062160.1	grey
123	SolyMTch01g021020.5	grey
123	SolyMTch02g075960.3	grey
123	SolyMTch01g034320.1	grey
123	SolyMTch07g222160.2	grey
123	SolyMTch04g124830.4	grey
123	SolyMTch07g208670.2	grey
123	SolyMTch02g056160.3	grey
123	SolyMTch03g087910.7	grey
123	SolyMTch12g340030.3	grey
123	SolyMTch05g153380.4	grey
123	SolyMTch03g110600.2	grey
123	SolyMTch03g112240.2	grey
123	SolyMTch12g337600.6	grey
123	SolyMTch12g350530.5	grey
123	SolyMTch10g290490.1	grey
123	SolyMTch12g349920.3	grey
123	SolyMTch11g324230.4	grey
123	SolyMTch11g316970.1	grey
123	SolyMTch02g058650.6	grey
123	SolyMTch05g167190.4	grey
123	SolyMTch04g114880.1	grey
123	SolyMTch07g198390.1	grey
123	SolyMTch06g184000.2	grey
123	SolyMTch02g061650.14	grey
123	SolyMTch02g064240.2	grey
123	SolyMTch10g278940.1	grey
123	SolyMTch04g129740.9	grey
123	SolyMTch07g198220.1	grey
123	SolyMTch07g211640.2	grey
123	SolyMTch11g305130.6	grey
123	SolyMTch04g121280.6	grey
123	SolyMTch12g346690.1	grey
123	SolyMTch03g085310.1	grey
123	SolyMTch05g163100.1	grey
123	SolyMTch12g342140.2	grey
123	SolyMTch01g018910.3	grey
123	SolyMTch06g190510.12	grey
123	SolyMTch08g232000.16	grey
123	SolyMTch07g211190.3	grey
123	SolyMTch02g049310.3	grey
123	SolyMTch04g132940.9	grey
123	SolyMTch12g351210.5	grey
123	SolyMTch09g252340.1	grey
123	SolyMTch01g042800.1	grey
123	SolyMTch06g172160.2	grey
123	SolyMTch05g146280.10	grey
123	SolyMTch06g175910.3	grey
123	SolyMTch12g337330.3	grey
123	SolyMTch09g272140.3	grey
123	SolyMTch02g063000.3	grey
123	SolyMTch02g059080.2	grey
123	SolyMTch03g111570.1	grey
123	SolyMTch06g180530.1	grey
123	SolyMTch10g290840.1	grey
123	SolyMTch05g167580.4	grey
123	SolyMTch09g259020.2	grey
123	SolyMTch03g112230.3	grey
123	SolyMTch04g122150.5	grey
123	SolyMTch11g310830.3	grey
123	SolyMTch07g221190.3	grey
123	SolyMTch10g301120.4	grey
123	SolyMTch01g018810.1	grey
123	SolyMTch11g313230.2	grey
123	SolyMTch05g165420.12	grey
123	SolyMTch08g224900.1	grey
123	SolyMTch04g138740.2	grey
123	SolyMTch10g294900.1	grey
123	SolyMTch12g338300.2	grey
123	SolyMTch06g180830.7	grey
123	SolyMTch08g246230.7	grey
123	SolyMTch09g274740.2	grey
123	SolyMTch06g186220.3	grey
123	SolyMTch01g003890.1	grey
123	SolyMTch02g072420.3	grey
123	SolyMTch06g180990.2	grey
123	SolyMTch09g273440.12	grey
123	SolyMTch12g342890.5	grey
123	SolyMTch06g169560.3	grey
123	SolyMTch06g187860.7	grey
123	SolyMTch08g246410.1	grey
123	SolyMTch09g249730.4	grey
123	SolyMTch04g132940.3	grey
123	SolyMTch01g003130.5	grey
123	SolyMTch03g081190.3	grey
123	SolyMTch07g213920.1	grey
123	SolyMTch08g245530.6	grey
123	SolyMTch06g178150.3	grey
123	SolyMTch02g051280.1	grey
123	SolyMTch04g135870.8	grey
123	SolyMTch03g092610.1	grey
123	SolyMTch07g208540.5	grey
123	SolyMTch06g173880.1	grey
123	SolyMTch07g200560.1	grey
123	SolyMTch03g083220.1	grey
123	SolyMTch01g022540.2	grey
123	SolyMTch08g243810.7	grey
123	SolyMTch08g248520.3	grey
123	SolyMTch11g323350.4	grey
123	SolyMTch01g024910.3	grey
123	SolyMTch05g157390.5	grey
123	SolyMTch11g320770.3	grey
123	SolyMTch02g052410.4	grey
123	SolyMTch05g161010.9	grey
123	SolyMTch07g213660.6	grey
123	SolyMTch07g203030.4	grey
123	SolyMTch09g254990.7	grey
123	SolyMTch07g223020.6	grey
123	SolyMTch10g289960.3	grey
123	SolyMTch12g335720.4	grey
123	SolyMTch06g196800.2	grey
123	SolyMTch07g222950.1	grey
123	SolyMTch09g253550.2	grey
123	SolyMTch03g112870.3	grey
123	SolyMTch03g090300.2	grey
123	SolyMTch07g198040.3	grey
123	SolyMTch11g313850.8	grey
123	SolyMTch01g021010.3	grey
123	SolyMTch03g112190.1	grey
123	SolyMTch12g341930.3	grey
123	SolyMTch09g270070.2	grey
123	SolyMTch01g036530.4	grey
123	SolyMTch09g257590.3	grey
123	SolyMTch01g027120.1	grey
123	SolyMTch12g337600.3	grey
123	SolyMTch06g177930.3	grey
123	SolyMTch11g305750.4	grey
123	SolyMTch01g025430.4	grey
123	SolyMTch01g034320.56	grey
123	SolyMTch07g208690.2	grey
123	SolyMTch04g131050.1	grey
123	SolyMTch10g289640.43	grey
123	SolyMTch11g323880.2	grey
123	SolyMTch07g203020.12	grey
123	SolyMTch03g112200.3	grey
123	SolyMTch01g019330.1	grey
123	SolyMTch11g312760.4	grey
123	SolyMTch12g344170.1	grey
123	SolyMTch01g015000.4	grey
123	SolyMTch10g289640.5	grey
123	SolyMTch07g206160.7	grey
123	SolyMTch01g011950.3	grey
123	SolyMTch01g034630.2	grey
123	SolyMTch05g147970.4	grey
123	SolyMTch08g225560.3	grey
123	SolyMTch03g112810.2	grey
123	SolyMTch01g012890.3	grey
123	SolyMTch07g199160.3	grey
123	SolyMTch10g285530.3	grey
123	SolyMTch01g042280.3	grey
123	SolyMTch03g087870.11	grey
123	SolyMTch12g346610.3	grey
123	SolyMTch11g324920.4	grey
123	SolyMTch02g061600.7	grey
123	SolyMTch04g142650.2	grey
123	SolyMTch05g151340.4	grey
123	SolyMTch09g254280.1	grey
123	SolyMTch11g325710.1	grey
123	SolyMTch04g128350.4	grey
123	SolyMTch07g211250.3	grey
123	SolyMTch02g054350.6	grey
123	SolyMTch02g069430.11	grey
123	SolyMTch12g344470.13	grey
123	SolyMTch03g086690.3	grey
123	SolyMTch05g167890.3	grey
123	SolyMTch12g334890.1	grey
123	SolyMTch04g115840.1	grey
123	SolyMTch05g146240.1	grey
123	SolyMTch02g071180.4	grey
123	SolyMTch06g190220.4	grey
123	SolyMTch04g136060.1	grey
123	SolyMTch08g238330.5	grey
123	SolyMTch06g176610.8	grey
123	SolyMTch11g313850.17	grey
123	SolyMTch06g174500.1	grey
123	SolyMTch06g184760.3	grey
123	SolyMTch10g277320.2	grey
123	SolyMTch01g024810.5	grey
123	SolyMTch03g090930.6	grey
123	SolyMTch07g208840.1	grey
123	SolyMTch07g220310.1	grey
123	SolyMTch10g297820.1	grey
123	SolyMTch03g098000.1	grey
123	SolyMTch02g077040.4	grey
123	SolyMTch01g016030.2	grey
123	SolyMTch01g023760.3	grey
123	SolyMTch01g017490.1	grey
123	SolyMTch06g189900.2	grey
123	SolyMTch02g066360.27	grey
123	SolyMTch06g183830.2	grey
123	SolyMTch03g094550.1	grey
123	SolyMTch12g325870.3	grey
123	SolyMTch09g272100.4	grey
123	SolyMTch01g018060.2	grey
123	SolyMTch09g263090.3	grey
123	SolyMTch06g178830.1	grey
123	SolyMTch06g184530.1	grey
123	SolyMTch09g259860.4	grey
123	SolyMTch02g072790.6	grey
123	SolyMTch08g248070.2	grey
123	SolyMTch01g032960.1	grey
123	SolyMTch03g113210.3	grey
123	SolyMTch03g110570.3	grey
123	SolyMTch02g078090.1	grey
123	SolyMTch02g068160.2	grey
123	SolyMTch03g112310.4	grey
123	SolyMTch08g232380.7	grey
123	SolyMTch04g125340.4	grey
123	SolyMTch07g212650.10	grey
123	SolyMTch10g301070.3	grey
123	SolyMTch10g291540.1	grey
123	SolyMTch11g318500.3	grey
123	SolyMTch05g148670.8	grey
123	SolyMTch03g081600.6	grey
123	SolyMTch08g226910.2	grey
123	SolyMTch02g073010.2	grey
123	SolyMTch08g243530.3	grey
123	SolyMTch06g192710.4	grey
123	SolyMTch06g187990.6	grey
123	SolyMTch02g078670.1	grey
123	SolyMTch01g023510.3	grey
123	SolyMTch11g313890.1	grey
123	SolyMTch12g349970.1	grey
123	SolyMTch11g315480.3	grey
123	SolyMTch12g339630.8	grey
123	SolyMTch02g047470.2	grey
123	SolyMTch06g177930.1	grey
123	SolyMTch05g160370.2	grey
123	SolyMTch12g335800.3	grey
123	SolyMTch01g025430.7	grey
123	SolyMTch11g325370.3	grey
123	SolyMTch07g222790.19	grey
123	SolyMTch07g223170.3	grey
123	SolyMTch09g251650.2	grey
123	SolyMTch05g168320.4	grey
123	SolyMTch09g263490.3	grey
123	SolyMTch03g112170.3	grey
123	SolyMTch12g339380.1	grey
123	SolyMTch02g056860.5	grey
123	SolyMTch07g223260.1	grey
123	SolyMTch08g229910.3	grey
123	SolyMTch08g228040.1	grey
123	SolyMTch04g127510.4	grey
123	SolyMTch01g024350.1	grey
123	SolyMTch01g019500.9	grey
123	SolyMTch07g219980.1	grey
123	SolyMTch11g315820.3	grey
123	SolyMTch01g038490.5	grey
123	SolyMTch04g126270.2	grey
123	SolyMTch12g342780.7	grey
123	SolyMTch03g109400.7	grey
123	SolyMTch07g203540.3	grey
123	SolyMTch08g233980.2	grey
123	SolyMTch08g232000.5	grey
123	SolyMTch12g344050.3	grey
123	SolyMTch11g313860.2	grey
123	SolyMTch12g347390.1	grey
123	SolyMTch06g174500.9	grey
123	SolyMTch12g337050.6	grey
123	SolyMTch06g187400.2	grey
123	SolyMTch05g145480.5	grey
123	SolyMTch04g118400.4	grey
123	SolyMTch11g306660.3	grey
123	SolyMTch04g130620.1	grey
123	SolyMTch11g318070.2	grey
123	SolyMTch11g323450.5	grey
123	SolyMTch01g006120.1	grey
123	SolyMTch07g213660.4	grey
123	SolyMTch10g288510.1	grey
123	SolyMTch03g085650.1	grey
123	SolyMTch03g107790.5	grey
123	SolyMTch03g081390.2	grey
123	SolyMTch10g289730.2	grey
123	SolyMTch08g229540.3	grey
123	SolyMTch10g298530.4	grey
123	SolyMTch02g056530.8	grey
123	SolyMTch04g130640.1	grey
123	SolyMTch08g231150.2	grey
123	SolyMTch07g207180.3	grey
123	SolyMTch04g139720.2	grey
123	SolyMTch01g035590.2	grey
123	SolyMTch06g195040.1	grey
123	SolyMTch04g143480.1	grey
123	SolyMTch04g133330.3	grey
123	SolyMTch01g032070.3	grey
123	SolyMTch09g267740.2	grey
123	SolyMTch08g238560.7	grey
123	SolyMTch03g089880.2	grey
123	SolyMTch03g094090.1	grey
123	SolyMTch09g264740.10	grey
123	SolyMTch03g091510.1	grey
123	SolyMTch08g244610.1	grey
123	SolyMTch08g225020.2	grey
123	SolyMTch04g135060.1	grey
123	SolyMTch02g078980.4	grey
123	SolyMTch10g281940.3	grey
123	SolyMTch07g213770.11	grey
123	SolyMTch12g335360.28	grey
123	SolyMTch03g090450.6	grey
123	SolyMTch01g034360.24	grey
123	SolyMTch10g289490.6	grey
123	SolyMTch11g314380.3	grey
123	SolyMTch04g121370.3	grey
123	SolyMTch02g056170.1	grey
123	SolyMTch07g210390.5	grey
123	SolyMTch11g317630.1	grey
123	SolyMTch03g097910.4	grey
123	SolyMTch11g314490.5	grey
123	SolyMTch07g200320.16	grey
123	SolyMTch02g062900.2	grey
123	SolyMTch06g180490.2	grey
123	SolyMTch07g219390.2	grey
123	SolyMTch08g242490.1	grey
123	SolyMTch02g073530.2	grey
123	SolyMTch01g039830.6	grey
123	SolyMTch03g096590.2	grey
123	SolyMTch04g126960.6	grey
123	SolyMTch04g115090.6	grey
123	SolyMTch02g056270.2	grey
123	SolyMTch02g058680.14	grey
123	SolyMTch04g136310.2	grey
123	SolyMTch05g158050.10	grey
123	SolyMTch08g243100.2	grey
123	SolyMTch03g097460.1	grey
123	SolyMTch03g112500.5	grey
123	SolyMTch02g050430.1	grey
123	SolyMTch03g112040.3	grey
123	SolyMTch01g033480.3	grey
123	SolyMTch07g197580.3	grey
123	SolyMTch03g088180.1	grey
123	SolyMTch02g047630.1	grey
123	SolyMTch06g196840.6	grey
123	SolyMTch12g329650.1	grey
123	SolyMTch03g110870.2	grey
123	SolyMTch06g188540.6	grey
123	SolyMTch02g047190.3	grey
123	SolyMTch08g243630.2	grey
123	SolyMTch08g242510.1	grey
123	SolyMTch07g212120.4	grey
123	SolyMTch01g040910.5	grey
123	SolyMTch09g256330.2	grey
123	SolyMTch04g131250.6	grey
123	SolyMTch03g082150.8	grey
123	SolyMTch03g087910.9	grey
123	SolyMTch06g171540.5	grey
123	SolyMTch07g200320.10	grey
123	SolyMTch11g325220.4	grey
123	SolyMTch02g065670.1	grey
123	SolyMTch09g260820.5	grey
123	SolyMTch06g174810.2	grey
123	SolyMTch02g075500.8	grey
123	SolyMTch03g104230.4	grey
123	SolyMTch03g095830.7	grey
123	SolyMTch07g215930.2	grey
123	SolyMTch01g018410.1	grey
123	SolyMTch09g262370.1	grey
123	SolyMTch01g037610.2	grey
123	SolyMTch08g238560.6	grey
123	SolyMTch02g061560.1	grey
123	SolyMTch04g118530.2	grey
123	SolyMTch08g235800.1	grey
123	SolyMTch12g345330.1	grey
123	SolyMTch07g201840.2	grey
123	SolyMTch03g093550.2	grey
123	SolyMTch10g286090.3	grey
123	SolyMTch05g167190.1	grey
123	SolyMTch06g183870.4	grey
123	SolyMTch11g314040.2	grey
123	SolyMTch03g108850.2	grey
123	SolyMTch03g094130.1	grey
123	SolyMTch03g083460.1	grey
123	SolyMTch12g341790.1	grey
123	SolyMTch09g260800.3	grey
123	SolyMTch01g018930.2	grey
123	SolyMTch06g189950.3	grey
123	SolyMTch06g196560.4	grey
123	SolyMTch03g106980.8	grey
123	SolyMTch08g241740.1	grey
123	SolyMTch04g116590.5	grey
123	SolyMTch09g262800.8	grey
123	SolyMTch07g211930.2	grey
123	SolyMTch05g155490.1	grey
123	SolyMTch01g034400.5	grey
123	SolyMTch09g249800.1	grey
123	SolyMTch03g104870.1	grey
123	SolyMTch10g296170.3	grey
123	SolyMTch11g304440.2	grey
123	SolyMTch12g330580.4	grey
123	SolyMTch09g263190.10	grey
123	SolyMTch04g117130.1	grey
123	SolyMTch03g098130.2	grey
123	SolyMTch11g321650.19	grey
123	SolyMTch12g349500.5	grey
123	SolyMTch06g196150.3	grey
123	SolyMTch06g196620.4	grey
123	SolyMTch02g052030.3	grey
123	SolyMTch03g105150.9	grey
123	SolyMTch05g149210.1	grey
123	SolyMTch06g195960.2	grey
123	SolyMTch04g136480.3	grey
123	SolyMTch02g050440.16	grey
123	SolyMTch12g329580.11	grey
123	SolyMTch03g113400.2	grey
123	SolyMTch03g106920.3	grey
123	SolyMTch08g238070.3	grey
123	SolyMTch05g155560.1	grey
123	SolyMTch09g253920.3	grey
123	SolyMTch03g081020.1	grey
123	SolyMTch01g024590.6	grey
123	SolyMTch02g068670.1	grey
123	SolyMTch03g103100.2	grey
123	SolyMTch12g337270.2	grey
123	SolyMTch01g044040.5	grey
123	SolyMTch03g099830.4	grey
123	SolyMTch09g251400.4	grey
123	SolyMTch04g130110.2	grey
123	SolyMTch03g112040.1	grey
123	SolyMTch04g139960.7	grey
123	SolyMTch02g078310.2	grey
123	SolyMTch03g080270.2	grey
123	SolyMTch06g193260.3	grey
123	SolyMTch10g279830.3	grey
123	SolyMTch07g217250.9	grey
123	SolyMTch01g020810.3	grey
123	SolyMTch02g074200.2	grey
123	SolyMTch02g073630.1	grey
123	SolyMTch08g238560.2	grey
123	SolyMTch03g108710.4	grey
123	SolyMTch06g194770.2	grey
123	SolyMTch03g101050.3	grey
123	SolyMTch12g337270.8	grey
123	SolyMTch07g222640.1	grey
123	SolyMTch06g176080.3	grey
123	SolyMTch02g052410.3	grey
123	SolyMTch01g040560.4	grey
123	SolyMTch06g193260.5	grey
123	SolyMTch02g052680.1	grey
123	SolyMTch01g015400.2	grey
123	SolyMTch10g285970.5	grey
123	SolyMTch02g075340.1	grey
123	SolyMTch11g305680.5	grey
123	SolyMTch01g040880.2	grey
123	SolyMTch10g286360.1	grey
123	SolyMTch08g236380.4	grey
123	SolyMTch09g260980.1	grey
123	SolyMTch02g076840.3	grey
123	SolyMTch04g117130.13	grey
123	SolyMTch08g242760.11	grey
123	SolyMTch05g163460.2	grey
123	SolyMTch07g201760.3	grey
123	SolyMTch03g087910.20	grey
123	SolyMTch07g198890.6	grey
123	SolyMTch01g040660.1	grey
123	SolyMTch01g028460.10	grey
123	SolyMTch11g309060.1	grey
123	SolyMTch02g054790.3	grey
123	SolyMTch04g139370.3	grey
123	SolyMTch11g304640.8	grey
123	SolyMTch04g131270.3	grey
123	SolyMTch04g138900.2	grey
123	SolyMTch09g272810.3	grey
123	SolyMTch07g204840.2	grey
123	SolyMTch02g061650.13	grey
123	SolyMTch03g109850.1	grey
123	SolyMTch03g098830.1	grey
123	SolyMTch01g021840.6	grey
123	SolyMTch01g034360.15	grey
123	SolyMTch12g336650.2	grey
123	SolyMTch11g311780.2	grey
123	SolyMTch02g069480.1	grey
123	SolyMTch12g327990.1	grey
123	SolyMTch01g032630.3	grey
123	SolyMTch11g304480.3	grey
123	SolyMTch12g329390.3	grey
123	SolyMTch09g273390.5	grey
123	SolyMTch08g236910.8	grey
123	SolyMTch08g227350.4	grey
123	SolyMTch01g021840.23	grey
123	SolyMTch10g296580.6	grey
123	SolyMTch04g115720.1	grey
123	SolyMTch09g252610.1	grey
123	SolyMTch08g233680.1	grey
123	SolyMTch03g095050.1	grey
123	SolyMTch06g180660.2	grey
123	SolyMTch09g260450.2	grey
123	SolyMTch12g333170.2	grey
123	SolyMTch02g069140.5	grey
123	SolyMTch09g249760.1	grey
123	SolyMTch02g069290.5	grey
123	SolyMTch09g273370.1	grey
123	SolyMTch06g177610.2	grey
123	SolyMTch07g222780.6	grey
123	SolyMTch04g116640.2	grey
123	SolyMTch12g348160.9	grey
123	SolyMTch11g313480.4	grey
123	SolyMTch11g324130.7	grey
123	SolyMTch08g232010.4	grey
123	SolyMTch12g347440.1	grey
123	SolyMTch10g284590.2	grey
123	SolyMTch02g071920.10	grey
123	SolyMTch06g194550.10	grey
123	SolyMTch10g276320.2	grey
123	SolyMTch07g222320.3	grey
123	SolyMTch02g060210.2	grey
123	SolyMTch02g058230.3	grey
123	SolyMTch09g249840.1	grey
123	SolyMTch05g155010.8	grey
123	SolyMTch06g185680.11	grey
123	SolyMTch07g203210.2	grey
123	SolyMTch01g016200.3	grey
123	SolyMTch06g173220.1	grey
123	SolyMTch06g190980.3	grey
123	SolyMTch11g305060.1	grey
123	SolyMTch03g094710.2	grey
123	SolyMTch11g314620.3	grey
123	SolyMTch03g085380.1	grey
123	SolyMTch01g032780.2	grey
123	SolyMTch03g109240.5	grey
123	SolyMTch04g127290.1	grey
123	SolyMTch01g016150.2	grey
123	SolyMTch02g059510.8	grey
123	SolyMTch04g139650.6	grey
123	SolyMTch08g232000.14	grey
123	SolyMTch09g270100.5	grey
123	SolyMTch02g048140.9	grey
123	SolyMTch08g241740.3	grey
123	SolyMTch03g098130.6	grey
123	SolyMTch09g265740.4	grey
123	SolyMTch01g012150.9	grey
123	SolyMTch10g298660.1	grey
123	SolyMTch01g002710.1	grey
123	SolyMTch05g148410.1	grey
123	SolyMTch05g158790.1	grey
123	SolyMTch08g245510.1	grey
123	SolyMTch03g080570.12	grey
123	SolyMTch02g068380.4	grey
123	SolyMTch09g257290.1	grey
123	SolyMTch03g109240.2	grey
123	SolyMTch02g074900.1	grey
123	SolyMTch02g076790.5	grey
123	SolyMTch08g239920.3	grey
123	SolyMTch12g335360.36	grey
123	SolyMTch05g155430.2	grey
123	SolyMTch01g037610.3	grey
123	SolyMTch07g211790.1	grey
123	SolyMTch09g263780.2	grey
123	SolyMTch01g010850.2	grey
123	SolyMTch10g301120.13	grey
123	SolyMTch03g108100.11	grey
123	SolyMTch11g323070.1	grey
123	SolyMTch09g273440.11	grey
123	SolyMTch03g090450.2	grey
123	SolyMTch03g088670.1	grey
123	SolyMTch09g255430.4	grey
123	SolyMTch05g164950.3	grey
123	SolyMTch05g147060.10	grey
123	SolyMTch09g266960.2	grey
123	SolyMTch02g064640.4	grey
123	SolyMTch12g335360.15	grey
123	SolyMTch02g051850.3	grey
123	SolyMTch12g348690.1	grey
123	SolyMTch01g035240.2	grey
123	SolyMTch02g063830.5	grey
123	SolyMTch03g082150.6	grey
123	SolyMTch06g169680.2	grey
123	SolyMTch03g110930.2	grey
123	SolyMTch01g026100.1	grey
123	SolyMTch02g055260.3	grey
123	SolyMTch01g034320.23	grey
123	SolyMTch06g196840.5	grey
123	SolyMTch09g270420.2	grey
123	SolyMTch01g034320.19	grey
123	SolyMTch03g112870.6	grey
123	SolyMTch04g131390.8	grey
123	SolyMTch06g192170.5	grey
123	SolyMTch03g104690.3	grey
123	SolyMTch05g160900.2	grey
123	SolyMTch10g298580.1	grey
123	SolyMTch11g321650.18	grey
123	SolyMTch03g107770.3	grey
123	SolyMTch12g328920.4	grey
123	SolyMTch09g260840.3	grey
123	SolyMTch07g222850.4	grey
123	SolyMTch04g130000.3	grey
123	SolyMTch09g270590.1	grey
123	SolyMTch12g334980.2	grey
123	SolyMTch12g339960.1	grey
123	SolyMTch03g099420.3	grey
123	SolyMTch01g040210.4	grey
123	SolyMTch07g219960.1	grey
123	SolyMTch05g159770.2	grey
123	SolyMTch07g218000.1	grey
123	SolyMTch03g092730.17	grey
123	SolyMTch11g323370.2	grey
123	SolyMTch10g277390.2	grey
123	SolyMTch12g348190.3	grey
123	SolyMTch05g150900.2	grey
123	SolyMTch07g223020.8	grey
123	SolyMTch05g168320.3	grey
123	SolyMTch07g203660.4	grey
123	SolyMTch01g018960.5	grey
123	SolyMTch09g268720.4	grey
123	SolyMTch03g089970.6	grey
123	SolyMTch07g213770.2	grey
123	SolyMTch08g233160.1	grey
123	SolyMTch08g241910.4	grey
123	SolyMTch08g239690.3	grey
123	SolyMTch05g165420.20	grey
123	SolyMTch04g128150.1	grey
123	SolyMTch08g231030.4	grey
123	SolyMTch01g024000.1	grey
123	SolyMTch03g110090.5	grey
123	SolyMTch03g109290.5	grey
123	SolyMTch04g115840.3	grey
123	SolyMTch06g193260.1	grey
123	SolyMTch10g279840.14	grey
123	SolyMTch10g289730.4	grey
123	SolyMTch01g024220.6	grey
123	SolyMTch12g327000.8	grey
123	SolyMTch04g125780.4	grey
123	SolyMTch04g136010.1	grey
123	SolyMTch04g139120.1	grey
123	SolyMTch12g339630.11	grey
123	SolyMTch06g174950.1	grey
123	SolyMTch03g086660.36	grey
123	SolyMTch09g263560.21	grey
123	SolyMTch01g008750.3	grey
123	SolyMTch01g041150.4	grey
123	SolyMTch01g019080.1	grey
123	SolyMTch09g263870.3	grey
123	SolyMTch06g183200.14	grey
123	SolyMTch06g194710.3	grey
123	SolyMTch03g081930.3	grey
123	SolyMTch03g103000.4	grey
123	SolyMTch05g158280.1	grey
123	SolyMTch08g231980.1	grey
123	SolyMTch06g172800.1	grey
123	SolyMTch04g118470.2	grey
123	SolyMTch02g051370.4	grey
123	SolyMTch04g115840.2	grey
123	SolyMTch01g043500.10	grey
123	SolyMTch05g159240.11	grey
123	SolyMTch02g045420.4	grey
123	SolyMTch01g014400.2	grey
123	SolyMTch05g146270.2	grey
123	SolyMTch02g071860.2	grey
123	SolyMTch02g070910.1	grey
123	SolyMTch12g339630.5	grey
123	SolyMTch02g077240.1	grey
123	SolyMTch06g189670.1	grey
123	SolyMTch12g340600.3	grey
123	SolyMTch11g308720.3	grey
123	SolyMTch03g094760.1	grey
123	SolyMTch02g056770.1	grey
123	SolyMTch07g212120.17	grey
123	SolyMTch04g129010.2	grey
123	SolyMTch01g021250.12	grey
123	SolyMTch08g241250.2	grey
123	SolyMTch12g335360.18	grey
123	SolyMTch09g266910.2	grey
123	SolyMTch03g098990.2	grey
123	SolyMTch09g252400.1	grey
123	SolyMTch01g037890.2	grey
123	SolyMTch03g098760.1	grey
123	SolyMTch09g263190.9	grey
123	SolyMTch05g147520.1	grey
123	SolyMTch05g154590.2	grey
123	SolyMTch01g028950.2	grey
123	SolyMTch02g060050.3	grey
123	SolyMTch12g342780.3	grey
123	SolyMTch01g037380.4	grey
123	SolyMTch04g116850.2	grey
123	SolyMTch02g071750.1	grey
123	SolyMTch11g303970.3	grey
123	SolyMTch06g192590.2	grey
123	SolyMTch07g199270.1	grey
123	SolyMTch06g183250.1	grey
123	SolyMTch12g329030.1	grey
123	SolyMTch04g117780.2	grey
123	SolyMTch09g269720.8	grey
123	SolyMTch01g024810.2	grey
123	SolyMTch04g136450.2	grey
123	SolyMTch10g281780.2	grey
123	SolyMTch04g140180.22	grey
123	SolyMTch07g212160.3	grey
123	SolyMTch07g218310.1	grey
123	SolyMTch06g180780.2	grey
123	SolyMTch03g097380.1	grey
123	SolyMTch03g107050.5	grey
123	SolyMTch01g018930.17	grey
123	SolyMTch08g237940.2	grey
123	SolyMTch09g259610.1	grey
123	SolyMTch01g019010.1	grey
123	SolyMTch12g347380.1	grey
123	SolyMTch01g020500.1	grey
123	SolyMTch03g090350.1	grey
123	SolyMTch05g162210.6	grey
123	SolyMTch03g112030.1	grey
123	SolyMTch02g052200.5	grey
123	SolyMTch06g172800.2	grey
123	SolyMTch07g220900.2	grey
123	SolyMTch07g215930.3	grey
123	SolyMTch03g086660.32	grey
123	SolyMTch03g109010.5	grey
123	SolyMTch08g234950.1	grey
123	SolyMTch12g342000.4	grey
123	SolyMTch01g008890.6	grey
123	SolyMTch04g127090.2	grey
123	SolyMTch06g175930.2	grey
123	SolyMTch03g113220.4	grey
123	SolyMTch05g165420.7	grey
123	SolyMTch06g190330.2	grey
123	SolyMTch01g043690.22	grey
123	SolyMTch01g021530.30	grey
123	SolyMTch07g222840.1	grey
123	SolyMTch09g266240.7	grey
123	SolyMTch01g042980.1	grey
123	SolyMTch07g202520.4	grey
123	SolyMTch11g306900.6	grey
123	SolyMTch01g011130.1	grey
123	SolyMTch10g281780.5	grey
123	SolyMTch05g144340.4	grey
123	SolyMTch03g081600.7	grey
123	SolyMTch08g245400.4	grey
123	SolyMTch01g019110.3	grey
123	SolyMTch10g289630.4	grey
123	SolyMTch06g183200.7	grey
123	SolyMTch07g200470.6	grey
123	SolyMTch12g341800.3	grey
123	SolyMTch03g110410.1	grey
123	SolyMTch02g045990.4	grey
123	SolyMTch07g199170.2	grey
123	SolyMTch04g121810.3	grey
123	SolyMTch08g237010.1	grey
123	SolyMTch04g137600.5	grey
123	SolyMTch05g156520.6	grey
123	SolyMTch04g127190.2	grey
123	SolyMTch12g336640.3	grey
123	SolyMTch07g213770.4	grey
123	SolyMTch05g165260.3	grey
123	SolyMTch02g060400.1	grey
123	SolyMTch07g218300.7	grey
123	SolyMTch06g170980.1	grey
123	SolyMTch06g190580.3	grey
123	SolyMTch03g098990.1	grey
123	SolyMTch03g092730.3	grey
123	SolyMTch11g305130.15	grey
123	SolyMTch02g062370.2	grey
123	SolyMTch01g016960.11	grey
123	SolyMTch06g169860.2	grey
123	SolyMTch07g206720.2	grey
123	SolyMTch06g180020.2	grey
123	SolyMTch02g052240.1	grey
123	SolyMTch01g014010.9	grey
123	SolyMTch07g198400.1	grey
123	SolyMTch02g054350.7	grey
123	SolyMTch04g124970.1	grey
123	SolyMTch12g339490.3	grey
123	SolyMTch08g237940.3	grey
123	SolyMTch03g099180.6	grey
123	SolyMTch09g272240.1	grey
123	SolyMTch06g170170.2	grey
123	SolyMTch10g299960.1	grey
123	SolyMTch03g099560.2	grey
123	SolyMTch11g303870.2	grey
123	SolyMTch02g060210.5	grey
123	SolyMTch11g313860.1	grey
123	SolyMTch02g050440.25	grey
123	SolyMTch01g008860.3	grey
123	SolyMTch05g147060.12	grey
123	SolyMTch10g278340.4	grey
123	SolyMTch03g092110.2	grey
123	SolyMTch11g307590.12	grey
123	SolyMTch12g344630.1	grey
123	SolyMTch08g224540.1	grey
123	SolyMTch03g094320.2	grey
123	SolyMTch10g300600.1	grey
123	SolyMTch07g198840.3	grey
123	SolyMTch02g050050.10	grey
123	SolyMTch06g185680.5	grey
123	SolyMTch01g042250.3	grey
123	SolyMTch08g238680.2	grey
123	SolyMTch06g175820.2	grey
123	SolyMTch06g187140.4	grey
123	SolyMTch12g334220.2	grey
123	SolyMTch02g075620.12	grey
123	SolyMTch04g142830.3	grey
123	SolyMTch06g171540.14	grey
123	SolyMTch04g116270.14	grey
123	SolyMTch07g222160.5	grey
123	SolyMTch12g346950.1	grey
123	SolyMTch07g208680.13	grey
123	SolyMTch01g007650.3	grey
123	SolyMTch01g042170.3	grey
123	SolyMTch11g316150.2	grey
123	SolyMTch10g288470.6	grey
123	SolyMTch04g125220.4	grey
123	SolyMTch02g063970.4	grey
123	SolyMTch06g183660.1	grey
123	SolyMTch03g106150.2	grey
123	SolyMTch01g039610.2	grey
123	SolyMTch03g097950.7	grey
123	SolyMTch02g071560.3	grey
123	SolyMTch01g013710.2	grey
123	SolyMTch07g208130.3	grey
123	SolyMTch01g040530.32	grey
123	SolyMTch07g222160.7	grey
123	SolyMTch09g267550.4	grey
123	SolyMTch12g327260.10	grey
123	SolyMTch09g256810.5	grey
123	SolyMTch02g045950.2	grey
123	SolyMTch02g059250.4	grey
123	SolyMTch01g034320.3	grey
123	SolyMTch07g222240.1	grey
123	SolyMTch12g330940.8	grey
123	SolyMTch09g272690.5	grey
123	SolyMTch02g053010.3	grey
123	SolyMTch05g145480.8	grey
123	SolyMTch08g236760.1	grey
123	SolyMTch12g348700.8	grey
123	SolyMTch11g310970.2	grey
123	SolyMTch04g138750.2	grey
123	SolyMTch07g217290.2	grey
123	SolyMTch12g348160.4	grey
123	SolyMTch01g037460.4	grey
123	SolyMTch01g039090.2	grey
123	SolyMTch02g046180.1	grey
123	SolyMTch06g183040.1	grey
123	SolyMTch12g343650.26	grey
123	SolyMTch10g300540.5	grey
123	SolyMTch03g111590.2	grey
123	SolyMTch03g096640.1	grey
123	SolyMTch07g222470.4	grey
123	SolyMTch08g224660.1	grey
123	SolyMTch04g134820.1	grey
123	SolyMTch05g165760.4	grey
123	SolyMTch09g260930.4	grey
123	SolyMTch11g316900.2	grey
123	SolyMTch01g006120.7	grey
123	SolyMTch04g131330.1	grey
123	SolyMTch02g074160.1	grey
123	SolyMTch03g098120.3	grey
123	SolyMTch01g013260.2	grey
123	SolyMTch01g035030.2	grey
123	SolyMTch11g316320.2	grey
123	SolyMTch05g161490.1	grey
123	SolyMTch12g334550.5	grey
123	SolyMTch04g131170.1	grey
123	SolyMTch08g243640.3	grey
123	SolyMTch09g270660.3	grey
123	SolyMTch06g190100.2	grey
123	SolyMTch07g199050.1	grey
123	SolyMTch10g277100.2	grey
123	SolyMTch07g221380.2	grey
123	SolyMTch02g078460.6	grey
123	SolyMTch01g013530.3	grey
123	SolyMTch01g005150.7	grey
123	SolyMTch07g222470.1	grey
123	SolyMTch06g185040.1	grey
123	SolyMTch01g037320.7	grey
123	SolyMTch01g018210.2	grey
123	SolyMTch01g034260.6	grey
123	SolyMTch03g103130.2	grey
123	SolyMTch11g316150.1	grey
123	SolyMTch06g182480.1	grey
123	SolyMTch01g034320.5	grey
123	SolyMTch06g192250.2	grey
123	SolyMTch02g049870.1	grey
123	SolyMTch09g251760.4	grey
123	SolyMTch04g116260.3	grey
123	SolyMTch04g131250.7	grey
123	SolyMTch11g312110.3	grey
123	SolyMTch11g323660.2	grey
123	SolyMTch10g283010.1	grey
123	SolyMTch03g094070.1	grey
123	SolyMTch06g192970.2	grey
123	SolyMTch03g095850.2	grey
123	SolyMTch06g196150.6	grey
123	SolyMTch05g160070.1	grey
123	SolyMTch01g015330.4	grey
123	SolyMTch06g184980.1	grey
123	SolyMTch06g193260.2	grey
123	SolyMTch02g047450.2	grey
123	SolyMTch09g262800.9	grey
123	SolyMTch08g230930.1	grey
123	SolyMTch12g337670.5	grey
123	SolyMTch07g199180.2	grey
123	SolyMTch08g241910.2	grey
123	SolyMTch05g154930.1	grey
123	SolyMTch05g161820.1	grey
123	SolyMTch08g240860.2	grey
123	SolyMTch04g128920.8	grey
123	SolyMTch01g018550.3	grey
123	SolyMTch12g327670.2	grey
123	SolyMTch06g185430.10	grey
123	SolyMTch01g022560.4	grey
123	SolyMTch10g292850.1	grey
123	SolyMTch07g199210.4	grey
123	SolyMTch08g235620.2	grey
123	SolyMTch03g086660.42	grey
123	SolyMTch08g227650.3	grey
123	SolyMTch10g294290.3	grey
123	SolyMTch12g328820.2	grey
123	SolyMTch05g156960.2	grey
123	SolyMTch11g316430.2	grey
123	SolyMTch11g305140.3	grey
123	SolyMTch08g246740.5	grey
123	SolyMTch06g185430.8	grey
123	SolyMTch07g214290.10	grey
123	SolyMTch01g039250.1	grey
123	SolyMTch02g051930.4	grey
123	SolyMTch04g121280.1	grey
123	SolyMTch09g256520.5	grey
123	SolyMTch04g140330.2	grey
123	SolyMTch03g108980.1	grey
123	SolyMTch01g004070.2	grey
123	SolyMTch01g023680.5	grey
123	SolyMTch01g015500.4	grey
123	SolyMTch07g215930.5	grey
123	SolyMTch01g040220.4	grey
123	SolyMTch02g057980.5	grey
123	SolyMTch12g327670.4	grey
123	SolyMTch12g350250.1	grey
123	SolyMTch02g078800.8	grey
123	SolyMTch04g117670.2	grey
123	SolyMTch07g209350.2	grey
123	SolyMTch02g060160.4	grey
123	SolyMTch03g085450.4	grey
123	SolyMTch05g146220.1	grey
123	SolyMTch06g175910.2	grey
123	SolyMTch10g276860.1	grey
123	SolyMTch10g293030.2	grey
123	SolyMTch12g337270.3	grey
123	SolyMTch08g247810.6	grey
123	SolyMTch01g034290.1	grey
123	SolyMTch08g237140.1	grey
123	SolyMTch11g311740.2	grey
123	SolyMTch10g299810.3	grey
123	SolyMTch11g323160.2	grey
123	SolyMTch08g234010.1	grey
123	SolyMTch06g196130.5	grey
123	SolyMTch03g095850.3	grey
123	SolyMTch06g184050.3	grey
123	SolyMTch08g247810.2	grey
123	SolyMTch05g156220.3	grey
123	SolyMTch08g238330.3	grey
123	SolyMTch11g313850.4	grey
123	SolyMTch02g060110.4	grey
123	SolyMTch09g253070.2	grey
123	SolyMTch07g210630.1	grey
123	SolyMTch11g305020.4	grey
123	SolyMTch12g348600.6	grey
123	SolyMTch04g129740.8	grey
123	SolyMTch06g187750.1	grey
123	SolyMTch02g061340.1	grey
123	SolyMTch11g321870.2	grey
123	SolyMTch03g095830.8	grey
123	SolyMTch07g223020.7	grey
123	SolyMTch01g044160.2	grey
123	SolyMTch02g051710.1	grey
123	SolyMTch01g002350.2	grey
123	SolyMTch07g203030.2	grey
123	SolyMTch03g108100.4	grey
123	SolyMTch06g173660.8	grey
123	SolyMTch03g097200.7	grey
123	SolyMTch10g290060.1	grey
123	SolyMTch09g257630.5	grey
123	SolyMTch06g179420.4	grey
123	SolyMTch12g344680.10	grey
123	SolyMTch04g125740.6	grey
123	SolyMTch03g110220.2	grey
123	SolyMTch08g238760.2	grey
123	SolyMTch08g245590.4	grey
123	SolyMTch05g162710.23	grey
123	SolyMTch07g198390.3	grey
123	SolyMTch01g010400.25	grey
123	SolyMTch02g068380.10	grey
123	SolyMTch01g011950.5	grey
123	SolyMTch11g324040.8	grey
123	SolyMTch08g243470.1	grey
123	SolyMTch10g301120.20	grey
123	SolyMTch07g203960.2	grey
123	SolyMTch02g074860.2	grey
123	SolyMTch03g081190.1	grey
123	SolyMTch06g189920.2	grey
123	SolyMTch08g230820.2	grey
123	SolyMTch04g141590.1	grey
123	SolyMTch03g106330.5	grey
123	SolyMTch07g206160.6	grey
123	SolyMTch11g311170.5	grey
123	SolyMTch01g039780.1	grey
123	SolyMTch02g056130.3	grey
123	SolyMTch08g243300.3	grey
123	SolyMTch12g332200.5	grey
123	SolyMTch02g072410.3	grey
123	SolyMTch07g209030.2	grey
123	SolyMTch04g116590.6	grey
123	SolyMTch01g034090.7	grey
123	SolyMTch04g126610.5	grey
123	SolyMTch09g262000.4	grey
123	SolyMTch09g259130.3	grey
123	SolyMTch10g299120.1	grey
123	SolyMTch03g080970.7	grey
123	SolyMTch06g183200.12	grey
123	SolyMTch11g316200.6	grey
123	SolyMTch08g244680.1	grey
123	SolyMTch12g350670.6	grey
123	SolyMTch01g017350.3	grey
123	SolyMTch08g232390.3	grey
123	SolyMTch06g180520.1	grey
123	SolyMTch12g348540.3	grey
123	SolyMTch05g162360.1	grey
123	SolyMTch09g267770.6	grey
123	SolyMTch12g334190.2	grey
123	SolyMTch01g021530.18	grey
123	SolyMTch01g040970.4	grey
123	SolyMTch02g055920.1	grey
123	SolyMTch10g301920.2	grey
123	SolyMTch12g327230.1	grey
123	SolyMTch10g280640.10	grey
123	SolyMTch01g021160.6	grey
123	SolyMTch10g279990.4	grey
123	SolyMTch07g206360.1	grey
123	SolyMTch06g184500.4	grey
123	SolyMTch01g033570.1	grey
123	SolyMTch03g109290.1	grey
123	SolyMTch07g213250.3	grey
123	SolyMTch07g204800.1	grey
123	SolyMTch12g328700.1	grey
123	SolyMTch02g055100.1	grey
123	SolyMTch02g063170.1	grey
123	SolyMTch12g338710.3	grey
123	SolyMTch06g182050.3	grey
123	SolyMTch03g098760.3	grey
123	SolyMTch06g183040.3	grey
123	SolyMTch09g273700.1	grey
123	SolyMTch07g199400.1	grey
123	SolyMTch01g013810.2	grey
123	SolyMTch04g115090.2	grey
123	SolyMTch02g078310.3	grey
123	SolyMTch05g163860.2	grey
123	SolyMTch11g304460.2	grey
123	SolyMTch08g233530.14	grey
123	SolyMTch05g156220.1	grey
123	SolyMTch10g290550.5	grey
123	SolyMTch09g273970.3	grey
123	SolyMTch04g116590.11	grey
123	SolyMTch06g186530.4	grey
123	SolyMTch05g155210.3	grey
123	SolyMTch10g289880.2	grey
123	SolyMTch07g198540.2	grey
123	SolyMTch02g068940.6	grey
123	SolyMTch07g206420.24	grey
123	SolyMTch09g260820.1	grey
123	SolyMTch03g089090.1	grey
123	SolyMTch05g159460.1	grey
123	SolyMTch06g172280.9	grey
123	SolyMTch07g204820.1	grey
123	SolyMTch02g050440.3	grey
123	SolyMTch08g227830.1	grey
123	SolyMTch07g222160.4	grey
123	SolyMTch11g313400.1	grey
123	SolyMTch04g135560.1	grey
123	SolyMTch03g082440.4	grey
123	SolyMTch07g212480.7	grey
123	SolyMTch03g113310.1	grey
123	SolyMTch06g184030.2	grey
123	SolyMTch10g279840.2	grey
123	SolyMTch06g177600.3	grey
123	SolyMTch01g021010.2	grey
123	SolyMTch02g054650.1	grey
123	SolyMTch09g262000.6	grey
123	SolyMTch12g336080.2	grey
123	SolyMTch12g345110.2	grey
123	SolyMTch11g304740.3	grey
123	SolyMTch03g099930.9	grey
123	SolyMTch03g108080.2	grey
123	SolyMTch08g243070.5	grey
123	SolyMTch01g036410.18	grey
123	SolyMTch05g144210.1	grey
123	SolyMTch02g061650.3	grey
123	SolyMTch10g289960.2	grey
123	SolyMTch02g062390.5	grey
123	SolyMTch03g086660.11	grey
123	SolyMTch08g232610.1	grey
123	SolyMTch02g051450.4	grey
123	SolyMTch08g248630.4	grey
123	SolyMTch01g034490.4	grey
123	SolyMTch06g188540.5	grey
123	SolyMTch09g256720.3	grey
123	SolyMTch11g324240.1	grey
123	SolyMTch06g182500.4	grey
123	SolyMTch10g300060.1	grey
123	SolyMTch07g203970.1	grey
123	SolyMTch03g092960.10	grey
123	SolyMTch08g248230.8	grey
123	SolyMTch01g016620.1	grey
123	SolyMTch03g098990.3	grey
123	SolyMTch11g324880.5	grey
123	SolyMTch10g289380.5	grey
123	SolyMTch12g342620.4	grey
123	SolyMTch01g008270.6	grey
123	SolyMTch02g066360.35	grey
123	SolyMTch03g081130.7	grey
123	SolyMTch07g198770.1	grey
123	SolyMTch02g048420.2	grey
123	SolyMTch04g128490.4	grey
123	SolyMTch02g055970.1	grey
123	SolyMTch01g002490.1	grey
123	SolyMTch06g170940.6	grey
123	SolyMTch07g223190.4	grey
123	SolyMTch07g203470.1	grey
123	SolyMTch10g292400.1	grey
123	SolyMTch02g071920.8	grey
123	SolyMTch12g339440.2	grey
123	SolyMTch07g210520.2	grey
123	SolyMTch01g007700.6	grey
123	SolyMTch01g021840.3	grey
123	SolyMTch04g141550.5	grey
123	SolyMTch01g010160.3	grey
123	SolyMTch07g211710.2	grey
123	SolyMTch04g125530.4	grey
123	SolyMTch08g226440.1	grey
123	SolyMTch02g064230.2	grey
123	SolyMTch07g200370.3	grey
123	SolyMTch04g121180.1	grey
123	SolyMTch07g222790.10	grey
123	SolyMTch10g284770.14	grey
123	SolyMTch01g038740.12	grey
123	SolyMTch09g261200.1	grey
123	SolyMTch02g078310.4	grey
123	SolyMTch03g101380.2	grey
123	SolyMTch03g106820.1	grey
123	SolyMTch01g032100.3	grey
123	SolyMTch02g049720.4	grey
123	SolyMTch02g056510.1	grey
123	SolyMTch08g230520.2	grey
123	SolyMTch02g071920.2	grey
123	SolyMTch08g232400.3	grey
123	SolyMTch02g060050.10	grey
123	SolyMTch02g066270.1	grey
123	SolyMTch01g024570.3	grey
123	SolyMTch06g191220.3	grey
123	SolyMTch01g007650.1	grey
123	SolyMTch04g131740.3	grey
123	SolyMTch11g313850.5	grey
123	SolyMTch12g346550.5	grey
123	SolyMTch07g203010.7	grey
123	SolyMTch01g005160.2	grey
123	SolyMTch06g185430.3	grey
123	SolyMTch01g034360.34	grey
123	SolyMTch06g171540.4	grey
123	SolyMTch07g208740.3	grey
123	SolyMTch01g039000.3	grey
123	SolyMTch02g073390.1	grey
123	SolyMTch06g169540.1	grey
123	SolyMTch10g284980.9	grey
123	SolyMTch09g262800.6	grey
123	SolyMTch03g091300.2	grey
123	SolyMTch08g235410.5	grey
123	SolyMTch05g153830.9	grey
123	SolyMTch12g347800.2	grey
123	SolyMTch09g262600.5	grey
123	SolyMTch06g169680.8	grey
123	SolyMTch05g149280.4	grey
123	SolyMTch04g133210.9	grey
123	SolyMTch06g181530.1	grey
123	SolyMTch03g090750.1	grey
123	SolyMTch12g329030.6	grey
123	SolyMTch06g170400.1	grey
123	SolyMTch05g151420.3	grey
123	SolyMTch01g026380.2	grey
123	SolyMTch04g118220.2	grey
123	SolyMTch04g116320.4	grey
123	SolyMTch12g329030.5	grey
123	SolyMTch02g052970.5	grey
123	SolyMTch10g280630.3	grey
123	SolyMTch04g137410.5	grey
123	SolyMTch01g021430.6	grey
123	SolyMTch01g034360.32	grey
123	SolyMTch08g226400.1	grey
123	SolyMTch02g050440.15	grey
123	SolyMTch06g190510.5	grey
123	SolyMTch01g024880.1	grey
123	SolyMTch03g086660.29	grey
123	SolyMTch03g097720.4	grey
123	SolyMTch03g102410.2	grey
123	SolyMTch09g268290.3	grey
123	SolyMTch11g307040.2	grey
123	SolyMTch01g004150.2	grey
123	SolyMTch12g349180.1	grey
123	SolyMTch09g263190.24	grey
123	SolyMTch06g180820.1	grey
123	SolyMTch02g054010.2	grey
123	SolyMTch05g146900.3	grey
123	SolyMTch06g186530.5	grey
123	SolyMTch12g348200.1	grey
123	SolyMTch04g125580.3	grey
123	SolyMTch02g068700.5	grey
123	SolyMTch03g099240.2	grey
123	SolyMTch01g019040.2	grey
123	SolyMTch03g086660.17	grey
123	SolyMTch01g020610.1	grey
123	SolyMTch12g342780.4	grey
123	SolyMTch05g150030.15	grey
123	SolyMTch06g194170.15	grey
123	SolyMTch03g105150.1	grey
123	SolyMTch07g216770.3	grey
123	SolyMTch11g311640.3	grey
123	SolyMTch10g287970.3	grey
123	SolyMTch04g126460.2	grey
123	SolyMTch02g068600.1	grey
123	SolyMTch12g327720.4	grey
123	SolyMTch08g231070.2	grey
123	SolyMTch08g245600.7	grey
123	SolyMTch12g335360.45	grey
123	SolyMTch02g047540.3	grey
123	SolyMTch11g308660.10	grey
123	SolyMTch11g303190.1	grey
123	SolyMTch08g235330.2	grey
123	SolyMTch08g238610.1	grey
123	SolyMTch01g003720.2	grey
123	SolyMTch05g162270.5	grey
123	SolyMTch08g241910.5	grey
123	SolyMTch06g187770.2	grey
123	SolyMTch10g295880.5	grey
123	SolyMTch02g057880.3	grey
123	SolyMTch07g214170.3	grey
123	SolyMTch01g022560.1	grey
123	SolyMTch10g299270.3	grey
123	SolyMTch07g200370.2	grey
123	SolyMTch03g085800.3	grey
123	SolyMTch07g201870.1	grey
123	SolyMTch05g152620.4	grey
123	SolyMTch04g120910.1	grey
123	SolyMTch03g103890.2	grey
123	SolyMTch10g285110.3	grey
123	SolyMTch03g113550.5	grey
123	SolyMTch01g014470.6	grey
123	SolyMTch11g312770.2	grey
123	SolyMTch02g068770.6	grey
123	SolyMTch12g332420.5	grey
123	SolyMTch04g126310.2	grey
123	SolyMTch07g209020.3	grey
123	SolyMTch11g321030.3	grey
123	SolyMTch01g025430.8	grey
123	SolyMTch02g060520.12	grey
123	SolyMTch05g156070.1	grey
123	SolyMTch05g150490.1	grey
123	SolyMTch01g024590.1	grey
123	SolyMTch01g034320.66	grey
123	SolyMTch08g227490.1	grey
123	SolyMTch04g140230.2	grey
123	SolyMTch07g211010.3	grey
123	SolyMTch05g149030.1	grey
123	SolyMTch01g020310.2	grey
123	SolyMTch01g034360.38	grey
123	SolyMTch09g270820.1	grey
123	SolyMTch02g075690.5	grey
123	SolyMTch06g194470.2	grey
123	SolyMTch11g309870.3	grey
123	SolyMTch01g023010.8	grey
123	SolyMTch03g087910.6	grey
123	SolyMTch05g150970.2	grey
123	SolyMTch04g142280.2	grey
123	SolyMTch08g226300.3	grey
123	SolyMTch08g246600.2	grey
123	SolyMTch07g216710.10	grey
123	SolyMTch06g173320.2	grey
123	SolyMTch09g258480.1	grey
123	SolyMTch08g224770.5	grey
123	SolyMTch08g240010.10	grey
123	SolyMTch03g107020.1	grey
123	SolyMTch01g025060.2	grey
123	SolyMTch05g167580.2	grey
123	SolyMTch01g013730.2	grey
123	SolyMTch12g337050.4	grey
123	SolyMTch02g055760.3	grey
123	SolyMTch07g222160.3	grey
123	SolyMTch02g052240.2	grey
123	SolyMTch02g065390.4	grey
123	SolyMTch03g113080.3	grey
123	SolyMTch01g025400.3	grey
123	SolyMTch10g292760.2	grey
123	SolyMTch05g159120.1	grey
123	SolyMTch06g183120.1	grey
123	SolyMTch01g017710.1	grey
123	SolyMTch02g060110.11	grey
123	SolyMTch03g099830.3	grey
123	SolyMTch04g130040.4	grey
123	SolyMTch11g321140.1	grey
123	SolyMTch03g082440.1	grey
123	SolyMTch06g170360.6	grey
123	SolyMTch01g016320.1	grey
123	SolyMTch10g278180.1	grey
123	SolyMTch08g237830.1	grey
123	SolyMTch11g313480.2	grey
123	SolyMTch02g075560.3	grey
123	SolyMTch02g072160.1	grey
123	SolyMTch11g306280.8	grey
123	SolyMTch12g346140.1	grey
123	SolyMTch01g021960.1	grey
123	SolyMTch08g248030.1	grey
123	SolyMTch05g147110.7	grey
123	SolyMTch12g350490.2	grey
123	SolyMTch05g165420.13	grey
123	SolyMTch02g063750.3	grey
123	SolyMTch07g203910.2	grey
123	SolyMTch02g060050.2	grey
123	SolyMTch06g172160.1	grey
123	SolyMTch08g237980.3	grey
123	SolyMTch04g135240.2	grey
123	SolyMTch12g333180.6	grey
123	SolyMTch10g299890.2	grey
123	SolyMTch07g223620.1	grey
123	SolyMTch06g175630.1	grey
123	SolyMTch01g041320.5	grey
123	SolyMTch02g076550.3	grey
123	SolyMTch02g065500.1	grey
123	SolyMTch04g140150.1	grey
123	SolyMTch03g092080.1	grey
123	SolyMTch10g280630.1	grey
123	SolyMTch04g117130.12	grey
123	SolyMTch09g270070.1	grey
123	SolyMTch05g158880.1	grey
123	SolyMTch04g142310.4	grey
123	SolyMTch06g169680.4	grey
123	SolyMTch03g105150.3	grey
123	SolyMTch04g142890.1	grey
123	SolyMTch04g132560.1	grey
123	SolyMTch02g051850.1	grey
123	SolyMTch08g238850.3	grey
123	SolyMTch07g198980.2	grey
123	SolyMTch04g134490.4	grey
123	SolyMTch11g318030.6	grey
123	SolyMTch07g215270.1	grey
123	SolyMTch09g264760.2	grey
123	SolyMTch12g342990.2	grey
123	SolyMTch01g013730.8	grey
123	SolyMTch05g165760.2	grey
123	SolyMTch06g177930.2	grey
123	SolyMTch01g034320.14	grey
123	SolyMTch06g182470.3	grey
123	SolyMTch02g057260.2	grey
123	SolyMTch09g271260.1	grey
123	SolyMTch06g183570.1	grey
123	SolyMTch11g307590.10	grey
123	SolyMTch03g110720.3	grey
123	SolyMTch03g102030.2	grey
123	SolyMTch03g112370.5	grey
123	SolyMTch11g321870.1	grey
123	SolyMTch05g150030.16	grey
123	SolyMTch07g208690.5	grey
123	SolyMTch03g086660.28	grey
123	SolyMTch03g090520.6	grey
123	SolyMTch02g078130.3	grey
123	SolyMTch07g206150.4	grey
123	SolyMTch12g325920.6	grey
123	SolyMTch10g293260.7	grey
123	SolyMTch04g142650.3	grey
123	SolyMTch09g272140.4	grey
123	SolyMTch02g058650.9	grey
123	SolyMTch05g168350.2	grey
123	SolyMTch08g244720.1	grey
123	SolyMTch04g131050.3	grey
123	SolyMTch06g169860.1	grey
123	SolyMTch11g306870.4	grey
123	SolyMTch01g037320.12	grey
123	SolyMTch02g066360.9	grey
123	SolyMTch10g284980.4	grey
123	SolyMTch10g296640.2	grey
123	SolyMTch06g190750.1	grey
123	SolyMTch05g165420.14	grey
123	SolyMTch10g286900.6	grey
123	SolyMTch11g303040.2	grey
123	SolyMTch12g349500.2	grey
123	SolyMTch09g252040.1	grey
123	SolyMTch07g201420.1	grey
123	SolyMTch07g211750.1	grey
123	SolyMTch11g315760.8	grey
123	SolyMTch06g181630.2	grey
123	SolyMTch03g111990.2	grey
123	SolyMTch06g169560.2	grey
123	SolyMTch06g194530.3	grey
123	SolyMTch10g298420.2	grey
123	SolyMTch07g217170.2	grey
123	SolyMTch04g119380.1	grey
123	SolyMTch01g025340.2	grey
123	SolyMTch06g173320.3	grey
123	SolyMTch05g151430.3	grey
123	SolyMTch01g023770.3	grey
123	SolyMTch01g003860.4	grey
123	SolyMTch11g305130.13	grey
123	SolyMTch06g171130.1	grey
123	SolyMTch01g043770.7	grey
123	SolyMTch12g341280.1	grey
123	SolyMTch06g173700.6	grey
123	SolyMTch03g098730.4	grey
123	SolyMTch01g025480.7	grey
123	SolyMTch04g119320.2	grey
123	SolyMTch06g192250.7	grey
123	SolyMTch02g067570.2	grey
123	SolyMTch07g212730.3	grey
123	SolyMTch03g097220.13	grey
123	SolyMTch03g087430.3	grey
123	SolyMTch07g203920.2	grey
123	SolyMTch02g060160.13	grey
123	SolyMTch07g222810.4	grey
123	SolyMTch11g312490.5	grey
123	SolyMTch12g347940.2	grey
123	SolyMTch02g054400.4	grey
123	SolyMTch01g036410.25	grey
123	SolyMTch07g214980.6	grey
123	SolyMTch06g194440.6	grey
123	SolyMTch01g009950.3	grey
123	SolyMTch09g254220.2	grey
123	SolyMTch01g039990.1	grey
123	SolyMTch10g289640.40	grey
123	SolyMTch12g346820.2	grey
123	SolyMTch05g150030.17	grey
123	SolyMTch12g333180.4	grey
123	SolyMTch03g081550.2	grey
123	SolyMTch03g108850.1	grey
123	SolyMTch12g329740.4	grey
123	SolyMTch01g043280.3	grey
123	SolyMTch02g051010.1	grey
123	SolyMTch08g226050.4	grey
123	SolyMTch10g279900.3	grey
123	SolyMTch06g195270.2	grey
123	SolyMTch09g263190.33	grey
123	SolyMTch04g135870.4	grey
123	SolyMTch02g069540.7	grey
123	SolyMTch05g146270.8	grey
123	SolyMTch07g218190.1	grey
123	SolyMTch01g005030.4	grey
123	SolyMTch03g108300.1	grey
123	SolyMTch06g196230.5	grey
123	SolyMTch01g017910.3	grey
123	SolyMTch10g290480.3	grey
123	SolyMTch10g300250.2	grey
123	SolyMTch04g124390.5	grey
123	SolyMTch03g094320.1	grey
123	SolyMTch08g230410.1	grey
123	SolyMTch11g305020.1	grey
123	SolyMTch10g284200.3	grey
123	SolyMTch06g190820.2	grey
123	SolyMTch11g308660.9	grey
123	SolyMTch05g166900.4	grey
123	SolyMTch12g338300.5	grey
123	SolyMTch09g250560.1	grey
123	SolyMTch04g142030.2	grey
123	SolyMTch08g245490.2	grey
123	SolyMTch05g166280.6	grey
123	SolyMTch07g206360.4	grey
123	SolyMTch07g222160.6	grey
123	SolyMTch02g061650.2	grey
123	SolyMTch01g020690.3	grey
123	SolyMTch01g011930.1	grey
123	SolyMTch03g094990.1	grey
123	SolyMTch02g056400.1	grey
123	SolyMTch12g326660.6	grey
123	SolyMTch12g332420.7	grey
123	SolyMTch10g293260.6	grey
123	SolyMTch02g059370.5	grey
123	SolyMTch12g333170.1	grey
123	SolyMTch03g082020.1	grey
123	SolyMTch07g204080.2	grey
123	SolyMTch09g263190.27	grey
123	SolyMTch08g244670.4	grey
123	SolyMTch03g081340.3	grey
123	SolyMTch12g347420.2	grey
123	SolyMTch01g017610.5	grey
123	SolyMTch08g227940.1	grey
123	SolyMTch01g013140.4	grey
123	SolyMTch03g093150.1	grey
123	SolyMTch03g111250.6	grey
123	SolyMTch03g091970.1	grey
123	SolyMTch04g135790.2	grey
123	SolyMTch01g010590.2	grey
123	SolyMTch11g313110.4	grey
123	SolyMTch02g076100.5	grey
123	SolyMTch09g264740.9	grey
123	SolyMTch11g317480.3	grey
123	SolyMTch02g047310.4	grey
123	SolyMTch02g061650.12	grey
123	SolyMTch03g086660.12	grey
123	SolyMTch10g281780.3	grey
123	SolyMTch07g218300.4	grey
123	SolyMTch01g018950.2	grey
123	SolyMTch11g304020.3	grey
123	SolyMTch03g093110.1	grey
123	SolyMTch04g131410.2	grey
123	SolyMTch08g226670.1	grey
123	SolyMTch01g043900.8	grey
123	SolyMTch01g011610.8	grey
123	SolyMTch05g153260.1	grey
123	SolyMTch07g199390.4	grey
123	SolyMTch03g094710.3	grey
123	SolyMTch07g199810.1	grey
123	SolyMTch03g097240.5	grey
123	SolyMTch05g154930.4	grey
123	SolyMTch02g061560.3	grey
123	SolyMTch02g059920.4	grey
123	SolyMTch10g289640.42	grey
123	SolyMTch08g225120.3	grey
123	SolyMTch04g115810.1	grey
123	SolyMTch02g070190.1	grey
123	SolyMTch10g298530.1	grey
123	SolyMTch06g179670.14	grey
123	SolyMTch11g322630.1	grey
123	SolyMTch08g224770.4	grey
123	SolyMTch01g042810.2	grey
123	SolyMTch10g277200.4	grey
123	SolyMTch03g098270.3	grey
123	SolyMTch02g063570.4	grey
123	SolyMTch06g175930.4	grey
123	SolyMTch02g049820.1	grey
123	SolyMTch07g216140.2	grey
123	SolyMTch03g098120.2	grey
123	SolyMTch04g117920.3	grey
123	SolyMTch12g338900.2	grey
123	SolyMTch01g018910.4	grey
123	SolyMTch04g140820.2	grey
123	SolyMTch02g055330.2	grey
123	SolyMTch02g063170.3	grey
123	SolyMTch08g223980.4	grey
123	SolyMTch09g251750.1	grey
123	SolyMTch01g018410.2	grey
123	SolyMTch09g267030.8	grey
123	SolyMTch09g254800.3	grey
123	SolyMTch02g045960.1	grey
123	SolyMTch08g230100.1	grey
123	SolyMTch05g157280.8	grey
123	SolyMTch11g303380.3	grey
123	SolyMTch06g195380.6	grey
123	SolyMTch04g137300.2	grey
123	SolyMTch01g035400.7	grey
123	SolyMTch04g135320.1	grey
123	SolyMTch01g016770.1	grey
123	SolyMTch06g186020.5	grey
123	SolyMTch12g343650.12	grey
123	SolyMTch02g059110.1	grey
123	SolyMTch05g146900.2	grey
123	SolyMTch01g012610.2	grey
123	SolyMTch02g078390.1	grey
123	SolyMTch06g174280.3	grey
123	SolyMTch12g340990.1	grey
123	SolyMTch01g009530.5	grey
123	SolyMTch07g206480.5	grey
123	SolyMTch01g043470.6	grey
123	SolyMTch01g021020.2	grey
123	SolyMTch04g135240.4	grey
123	SolyMTch02g078930.3	grey
123	SolyMTch03g109970.3	grey
123	SolyMTch03g095530.6	grey
123	SolyMTch09g258320.2	grey
123	SolyMTch03g112500.2	grey
123	SolyMTch01g023470.1	grey
123	SolyMTch03g112650.2	grey
123	SolyMTch06g190980.4	grey
123	SolyMTch09g268200.5	grey
123	SolyMTch04g131310.4	grey
123	SolyMTch11g322310.2	grey
123	SolyMTch02g060110.10	grey
123	SolyMTch01g028750.12	grey
123	SolyMTch05g147600.11	grey
123	SolyMTch10g277120.3	grey
123	SolyMTch01g011700.2	grey
123	SolyMTch10g289350.1	grey
123	SolyMTch02g058650.4	grey
123	SolyMTch12g347750.3	grey
123	SolyMTch01g030200.1	grey
123	SolyMTch03g100280.2	grey
123	SolyMTch03g097840.2	grey
123	SolyMTch09g250900.1	grey
123	SolyMTch01g017690.2	grey
123	SolyMTch11g305140.2	grey
123	SolyMTch05g160460.1	grey
123	SolyMTch12g349100.2	grey
123	SolyMTch12g339530.2	grey
123	SolyMTch12g329170.1	grey
123	SolyMTch07g212120.25	grey
123	SolyMTch04g138040.1	grey
123	SolyMTch03g108710.5	grey
123	SolyMTch09g274700.6	grey
123	SolyMTch01g037380.2	grey
123	SolyMTch03g081760.18	grey
123	SolyMTch01g037290.2	grey
123	SolyMTch11g321260.2	grey
123	SolyMTch02g049860.2	grey
123	SolyMTch09g255380.1	grey
123	SolyMTch04g142800.2	grey
123	SolyMTch11g309600.6	grey
123	SolyMTch01g040680.2	grey
123	SolyMTch12g334280.2	grey
123	SolyMTch10g286090.4	grey
123	SolyMTch08g237520.16	grey
123	SolyMTch06g174950.7	grey
123	SolyMTch02g050440.28	grey
123	SolyMTch06g184340.2	grey
123	SolyMTch06g173080.1	grey
123	SolyMTch09g250060.1	grey
123	SolyMTch02g079000.1	grey
123	SolyMTch06g192420.3	grey
123	SolyMTch08g247820.4	grey
123	SolyMTch03g081750.5	grey
123	SolyMTch10g285160.4	grey
123	SolyMTch06g173480.2	grey
123	SolyMTch09g253180.3	grey
123	SolyMTch06g170760.1	grey
123	SolyMTch07g215000.7	grey
123	SolyMTch03g093150.4	grey
123	SolyMTch04g139910.3	grey
123	SolyMTch07g201760.5	grey
123	SolyMTch09g274240.1	grey
123	SolyMTch08g224040.1	grey
123	SolyMTch12g329740.1	grey
123	SolyMTch10g289760.4	grey
123	SolyMTch03g085580.2	grey
123	SolyMTch12g329550.11	grey
123	SolyMTch03g086660.51	grey
123	SolyMTch07g199160.6	grey
123	SolyMTch12g333040.3	grey
123	SolyMTch02g076350.1	grey
123	SolyMTch10g285880.3	grey
123	SolyMTch02g061650.8	grey
123	SolyMTch10g290830.2	grey
123	SolyMTch03g109760.7	grey
123	SolyMTch10g300330.1	grey
123	SolyMTch02g064610.2	grey
123	SolyMTch08g228220.2	grey
123	SolyMTch03g082760.3	grey
123	SolyMTch10g289140.2	grey
123	SolyMTch07g202840.11	grey
123	SolyMTch02g075500.1	grey
123	SolyMTch08g241740.4	grey
123	SolyMTch02g052670.19	grey
123	SolyMTch04g134880.1	grey
123	SolyMTch02g059500.40	grey
123	SolyMTch07g209380.6	grey
123	SolyMTch01g014460.4	grey
123	SolyMTch11g322480.1	grey
123	SolyMTch01g037310.5	grey
123	SolyMTch01g014010.7	grey
123	SolyMTch07g220730.5	grey
123	SolyMTch12g333100.1	grey
123	SolyMTch01g036400.7	grey
123	SolyMTch09g253100.1	grey
123	SolyMTch06g188740.4	grey
123	SolyMTch05g165520.2	grey
123	SolyMTch07g221190.2	grey
123	SolyMTch10g293260.5	grey
123	SolyMTch08g232350.1	grey
123	SolyMTch10g299960.3	grey
123	SolyMTch05g152150.1	grey
123	SolyMTch09g263190.17	grey
123	SolyMTch12g340640.4	grey
123	SolyMTch04g122310.4	grey
123	SolyMTch01g037050.2	grey
123	SolyMTch03g099740.3	grey
123	SolyMTch02g077970.1	grey
123	SolyMTch03g098820.3	grey
123	SolyMTch10g279840.10	grey
123	SolyMTch07g200340.1	grey
123	SolyMTch04g131660.1	grey
123	SolyMTch06g193270.1	grey
123	SolyMTch10g280540.8	grey
123	SolyMTch07g215600.5	grey
123	SolyMTch01g040540.14	grey
123	SolyMTch11g302770.6	grey
123	SolyMTch03g087430.4	grey
123	SolyMTch09g266910.7	grey
123	SolyMTch01g038020.1	grey
123	SolyMTch06g175440.3	grey
123	SolyMTch01g034090.4	grey
123	SolyMTch01g043090.2	grey
123	SolyMTch01g034360.37	grey
123	SolyMTch01g015020.1	grey
123	SolyMTch11g318490.3	grey
123	SolyMTch12g332000.9	grey
123	SolyMTch02g050440.21	grey
123	SolyMTch05g165420.5	grey
123	SolyMTch06g187640.1	grey
123	SolyMTch10g286550.1	grey
123	SolyMTch02g054410.4	grey
123	SolyMTch09g263020.1	grey
123	SolyMTch01g033300.3	grey
123	SolyMTch01g018930.15	grey
123	SolyMTch05g152510.1	grey
123	SolyMTch11g316970.2	grey
123	SolyMTch05g165420.19	grey
123	SolyMTch03g104330.5	grey
123	SolyMTch10g285960.3	grey
123	SolyMTch03g087020.3	grey
123	SolyMTch03g098680.2	grey
123	SolyMTch09g260170.3	grey
123	SolyMTch03g107460.3	grey
123	SolyMTch03g102280.4	grey
123	SolyMTch01g028300.1	grey
123	SolyMTch06g172280.6	grey
123	SolyMTch09g257690.1	grey
123	SolyMTch02g077500.2	grey
123	SolyMTch01g023510.2	grey
123	SolyMTch02g071790.3	grey
123	SolyMTch03g098810.1	grey
123	SolyMTch03g087940.2	grey
123	SolyMTch07g205500.3	grey
123	SolyMTch12g327210.3	grey
123	SolyMTch02g050440.12	grey
123	SolyMTch01g002890.1	grey
123	SolyMTch12g339380.5	grey
123	SolyMTch10g276440.1	grey
123	SolyMTch05g145670.3	grey
123	SolyMTch09g251950.6	grey
123	SolyMTch02g057610.1	grey
123	SolyMTch07g216870.8	grey
123	SolyMTch10g277090.1	grey
123	SolyMTch11g321790.7	grey
123	SolyMTch03g090160.2	grey
123	SolyMTch03g111520.5	grey
123	SolyMTch03g108190.2	grey
123	SolyMTch11g307590.13	grey
123	SolyMTch11g321650.20	grey
123	SolyMTch12g342990.7	grey
123	SolyMTch12g348600.10	grey
123	SolyMTch06g194550.6	grey
123	SolyMTch07g204570.1	grey
123	SolyMTch02g073080.1	grey
123	SolyMTch03g084620.1	grey
123	SolyMTch12g338500.1	grey
123	SolyMTch04g129950.2	grey
123	SolyMTch07g220730.3	grey
123	SolyMTch03g086870.5	grey
123	SolyMTch04g126870.1	grey
123	SolyMTch04g124390.4	grey
123	SolyMTch05g166280.3	grey
123	SolyMTch04g125780.5	grey
123	SolyMTch04g141070.2	grey
123	SolyMTch12g329740.3	grey
123	SolyMTch06g188540.7	grey
123	SolyMTch05g146930.3	grey
123	SolyMTch08g244820.4	grey
123	SolyMTch02g076100.2	grey
123	SolyMTch08g235800.2	grey
123	SolyMTch08g232950.2	grey
123	SolyMTch05g155870.2	grey
123	SolyMTch03g081580.1	grey
123	SolyMTch04g133690.4	grey
123	SolyMTch02g047020.2	grey
123	SolyMTch03g097950.9	grey
123	SolyMTch04g114510.2	grey
123	SolyMTch01g037310.6	grey
123	SolyMTch10g302400.1	grey
123	SolyMTch08g242320.3	grey
123	SolyMTch09g249680.5	grey
123	SolyMTch12g342890.9	grey
123	SolyMTch08g240110.6	grey
123	SolyMTch09g263650.2	grey
123	SolyMTch12g345560.3	grey
123	SolyMTch03g112540.1	grey
123	SolyMTch08g246390.3	grey
123	SolyMTch08g241860.2	grey
123	SolyMTch01g014320.1	grey
123	SolyMTch02g051010.2	grey
123	SolyMTch03g087020.4	grey
123	SolyMTch01g034900.3	grey
123	SolyMTch07g211690.3	grey
123	SolyMTch01g036980.1	grey
123	SolyMTch03g112230.4	grey
123	SolyMTch05g167100.3	grey
123	SolyMTch01g032870.7	grey
123	SolyMTch06g194170.4	grey
123	SolyMTch03g109110.3	grey
123	SolyMTch03g097220.2	grey
123	SolyMTch01g020660.1	grey
123	SolyMTch08g238560.1	grey
123	SolyMTch01g002510.1	grey
123	SolyMTch04g139810.1	grey
123	SolyMTch10g287350.3	grey
123	SolyMTch06g177320.1	grey
123	SolyMTch04g126680.1	grey
123	SolyMTch02g051500.1	grey
123	SolyMTch08g236380.2	grey
123	SolyMTch07g205440.1	grey
123	SolyMTch10g298930.1	grey
123	SolyMTch02g059430.2	grey
123	SolyMTch03g084990.1	grey
123	SolyMTch06g185430.6	grey
123	SolyMTch05g158050.7	grey
123	SolyMTch10g286650.2	grey
123	SolyMTch02g051450.5	grey
123	SolyMTch04g134320.1	grey
123	SolyMTch05g162210.5	grey
123	SolyMTch03g109400.2	grey
123	SolyMTch11g316980.3	grey
123	SolyMTch01g024490.7	grey
123	SolyMTch02g077760.2	grey
123	SolyMTch07g206240.1	grey
123	SolyMTch06g194340.2	grey
123	SolyMTch07g223190.8	grey
123	SolyMTch10g289640.24	grey
123	SolyMTch02g069150.6	grey
123	SolyMTch03g087950.4	grey
123	SolyMTch02g057400.3	grey
123	SolyMTch01g042790.3	grey
123	SolyMTch03g089580.3	grey
123	SolyMTch01g039270.2	grey
123	SolyMTch10g291640.1	grey
123	SolyMTch03g096660.4	grey
123	SolyMTch02g050440.23	grey
123	SolyMTch02g062780.1	grey
123	SolyMTch01g014010.8	grey
123	SolyMTch04g138240.1	grey
123	SolyMTch11g319880.1	grey
123	SolyMTch01g021530.11	grey
123	SolyMTch11g315760.3	grey
123	SolyMTch03g105660.6	grey
123	SolyMTch10g287680.2	grey
123	SolyMTch02g062800.2	grey
123	SolyMTch06g171140.4	grey
123	SolyMTch07g214980.3	grey
123	SolyMTch02g056080.7	grey
123	SolyMTch10g277680.3	grey
123	SolyMTch08g231650.1	grey
123	SolyMTch02g055980.1	grey
123	SolyMTch05g150490.2	grey
123	SolyMTch05g154930.6	grey
123	SolyMTch01g034320.57	grey
123	SolyMTch08g246740.8	grey
123	SolyMTch08g224660.5	grey
123	SolyMTch11g306280.4	grey
123	SolyMTch04g117590.2	grey
123	SolyMTch12g348830.3	grey
123	SolyMTch03g082650.10	grey
123	SolyMTch04g137870.2	grey
123	SolyMTch09g266240.2	grey
123	SolyMTch06g174070.4	grey
123	SolyMTch06g194080.2	grey
123	SolyMTch09g263190.7	grey
123	SolyMTch02g052670.28	grey
123	SolyMTch01g043470.23	grey
123	SolyMTch11g321140.8	grey
123	SolyMTch01g041780.2	grey
123	SolyMTch05g160270.5	grey
123	SolyMTch06g187500.2	grey
123	SolyMTch04g121270.1	grey
123	SolyMTch02g056610.3	grey
123	SolyMTch11g308660.4	grey
123	SolyMTch07g204320.2	grey
123	SolyMTch05g146270.4	grey
123	SolyMTch12g349350.2	grey
123	SolyMTch11g314630.2	grey
123	SolyMTch07g213270.1	grey
123	SolyMTch10g299590.5	grey
123	SolyMTch03g107540.13	grey
123	SolyMTch10g288210.7	grey
123	SolyMTch04g134490.5	grey
123	SolyMTch08g226300.4	grey
123	SolyMTch08g243070.1	grey
123	SolyMTch05g150780.2	grey
123	SolyMTch04g139910.4	grey
123	SolyMTch11g305680.4	grey
123	SolyMTch08g231440.1	grey
123	SolyMTch08g246150.3	grey
123	SolyMTch08g230010.3	grey
123	SolyMTch10g287260.4	grey
123	SolyMTch02g061600.5	grey
123	SolyMTch04g140250.2	grey
123	SolyMTch02g053160.1	grey
123	SolyMTch02g078670.12	grey
123	SolyMTch12g338070.1	grey
123	SolyMTch01g030290.3	grey
123	SolyMTch06g192080.1	grey
123	SolyMTch09g253310.2	grey
123	SolyMTch11g309820.3	grey
123	SolyMTch02g054140.2	grey
123	SolyMTch06g192170.9	grey
123	SolyMTch02g075340.5	grey
123	SolyMTch09g267220.1	grey
123	SolyMTch08g225020.5	grey
123	SolyMTch06g175440.5	grey
123	SolyMTch09g250000.4	grey
123	SolyMTch01g014680.4	grey
123	SolyMTch02g052680.4	grey
123	SolyMTch08g230820.10	grey
123	SolyMTch02g051450.6	grey
123	SolyMTch07g209020.6	grey
123	SolyMTch11g323450.1	grey
123	SolyMTch03g096590.1	grey
123	SolyMTch05g155080.1	grey
123	SolyMTch04g131610.2	grey
123	SolyMTch03g089580.1	grey
123	SolyMTch08g224120.11	grey
123	SolyMTch01g036410.1	grey
123	SolyMTch07g216780.1	grey
123	SolyMTch12g334550.2	grey
123	SolyMTch02g047470.1	grey
123	SolyMTch03g112990.3	grey
123	SolyMTch07g197510.1	grey
123	SolyMTch02g068190.1	grey
123	SolyMTch06g176280.5	grey
123	SolyMTch04g136380.3	grey
123	SolyMTch12g343720.4	grey
123	SolyMTch08g243630.6	grey
123	SolyMTch04g137900.1	grey
123	SolyMTch03g092960.8	grey
123	SolyMTch08g243720.9	grey
123	SolyMTch02g073810.1	grey
123	SolyMTch11g318250.4	grey
123	SolyMTch02g051070.2	grey
123	SolyMTch12g347270.4	grey
123	SolyMTch09g253920.2	grey
123	SolyMTch02g054000.4	grey
123	SolyMTch01g022060.5	grey
123	SolyMTch06g183530.2	grey
123	SolyMTch10g290010.3	grey
123	SolyMTch12g347270.11	grey
123	SolyMTch03g090300.5	grey
123	SolyMTch03g086660.8	grey
123	SolyMTch08g230040.2	grey
123	SolyMTch03g085960.1	grey
123	SolyMTch03g086100.2	grey
123	SolyMTch08g234810.2	grey
123	SolyMTch11g325560.1	grey
123	SolyMTch06g180860.5	grey
123	SolyMTch04g141330.1	grey
123	SolyMTch08g246150.4	grey
123	SolyMTch10g292870.5	grey
123	SolyMTch11g324070.2	grey
123	SolyMTch07g212120.3	grey
123	SolyMTch08g239980.3	grey
123	SolyMTch11g321140.2	grey
123	SolyMTch01g032120.3	grey
123	SolyMTch03g112230.8	grey
123	SolyMTch02g058520.2	grey
123	SolyMTch11g314400.4	grey
123	SolyMTch11g324190.4	grey
123	SolyMTch03g112970.1	grey
123	SolyMTch01g024000.4	grey
123	SolyMTch01g015110.3	grey
123	SolyMTch01g017700.1	grey
123	SolyMTch06g195340.1	grey
123	SolyMTch07g219800.3	grey
123	SolyMTch03g100780.2	grey
123	SolyMTch10g286880.7	grey
123	SolyMTch10g290750.4	grey
123	SolyMTch05g143940.3	grey
123	SolyMTch07g216430.1	grey
123	SolyMTch09g264520.1	grey
123	SolyMTch09g264610.12	grey
123	SolyMTch06g193840.2	grey
123	SolyMTch10g292870.2	grey
123	SolyMTch02g056070.1	grey
123	SolyMTch02g073450.7	grey
123	SolyMTch12g332260.3	grey
123	SolyMTch04g138040.10	grey
123	SolyMTch07g214930.1	grey
123	SolyMTch01g025100.2	grey
123	SolyMTch07g212670.1	grey
123	SolyMTch06g176290.5	grey
123	SolyMTch01g019160.1	grey
123	SolyMTch01g024460.3	grey
123	SolyMTch03g089870.1	grey
123	SolyMTch01g040490.1	grey
123	SolyMTch08g238330.2	grey
123	SolyMTch12g332200.4	grey
123	SolyMTch11g305120.4	grey
123	SolyMTch03g090220.2	grey
123	SolyMTch03g083350.3	grey
123	SolyMTch04g118480.3	grey
123	SolyMTch12g340310.1	grey
123	SolyMTch03g081060.3	grey
123	SolyMTch04g126640.4	grey
123	SolyMTch03g113600.3	grey
123	SolyMTch09g261520.1	grey
123	SolyMTch03g113070.2	grey
123	SolyMTch12g332100.2	grey
123	SolyMTch03g087020.5	grey
123	SolyMTch06g190750.2	grey
123	SolyMTch10g277300.1	grey
123	SolyMTch11g306080.2	grey
123	SolyMTch05g166930.4	grey
123	SolyMTch01g022990.2	grey
123	SolyMTch11g313110.3	grey
123	SolyMTch01g035780.1	grey
123	SolyMTch07g197830.1	grey
123	SolyMTch09g260020.1	grey
123	SolyMTch02g049860.7	grey
123	SolyMTch11g318970.3	grey
123	SolyMTch03g112540.2	grey
123	SolyMTch03g099610.2	grey
123	SolyMTch06g169710.1	grey
123	SolyMTch09g267550.3	grey
123	SolyMTch01g022120.4	grey
123	SolyMTch12g347440.3	grey
123	SolyMTch04g130000.7	grey
123	SolyMTch08g228040.7	grey
123	SolyMTch12g330940.14	grey
123	SolyMTch02g050440.7	grey
123	SolyMTch02g045880.4	grey
123	SolyMTch03g103180.2	grey
123	SolyMTch09g271300.3	grey
123	SolyMTch11g318670.2	grey
123	SolyMTch01g012970.1	grey
123	SolyMTch03g080080.1	grey
123	SolyMTch12g336030.1	grey
123	SolyMTch01g021110.2	grey
123	SolyMTch11g304300.7	grey
123	SolyMTch07g208690.18	grey
123	SolyMTch01g040970.2	grey
123	SolyMTch04g129310.2	grey
123	SolyMTch09g263480.1	grey
123	SolyMTch06g196530.2	grey
123	SolyMTch02g054070.5	grey
123	SolyMTch08g233260.3	grey
123	SolyMTch11g312070.2	grey
123	SolyMTch09g263790.1	grey
123	SolyMTch06g191970.6	grey
123	SolyMTch05g144490.1	grey
123	SolyMTch04g138530.5	grey
123	SolyMTch10g287380.9	grey
123	SolyMTch09g254050.1	grey
123	SolyMTch06g171100.1	grey
123	SolyMTch06g174980.1	grey
123	SolyMTch02g052410.5	grey
123	SolyMTch06g187770.3	grey
123	SolyMTch09g267000.3	grey
123	SolyMTch07g201330.2	grey
123	SolyMTch04g140100.4	grey
123	SolyMTch09g257580.9	grey
123	SolyMTch08g238070.4	grey
123	SolyMTch01g038740.13	grey
123	SolyMTch01g009790.1	grey
123	SolyMTch02g051940.1	grey
123	SolyMTch09g263670.1	grey
123	SolyMTch05g164520.4	grey
123	SolyMTch02g075890.1	grey
123	SolyMTch05g147690.1	grey
123	SolyMTch04g138080.5	grey
123	SolyMTch03g081600.5	grey
123	SolyMTch05g159580.3	grey
123	SolyMTch09g269670.4	grey
123	SolyMTch11g321650.9	grey
123	SolyMTch02g078800.2	grey
123	SolyMTch10g278340.8	grey
123	SolyMTch04g138240.5	grey
123	SolyMTch02g068380.3	grey
123	SolyMTch07g213310.1	grey
123	SolyMTch03g093140.10	grey
123	SolyMTch06g191170.1	grey
123	SolyMTch02g059530.67	grey
123	SolyMTch04g125780.3	grey
123	SolyMTch06g173660.7	grey
123	SolyMTch06g180660.4	grey
123	SolyMTch04g123010.2	grey
123	SolyMTch08g238000.14	grey
123	SolyMTch10g289960.1	grey
123	SolyMTch10g280880.3	grey
123	SolyMTch03g112870.4	grey
123	SolyMTch12g328820.8	grey
123	SolyMTch05g168370.1	grey
123	SolyMTch08g234850.1	grey
123	SolyMTch10g300150.2	grey
123	SolyMTch04g114850.8	grey
123	SolyMTch07g210400.3	grey
123	SolyMTch02g050440.20	grey
123	SolyMTch02g054350.9	grey
123	SolyMTch12g330900.2	grey
123	SolyMTch03g084310.7	grey
123	SolyMTch06g188390.3	grey
123	SolyMTch03g085970.4	grey
123	SolyMTch02g053510.5	grey
123	SolyMTch09g259260.1	grey
123	SolyMTch07g212890.1	grey
123	SolyMTch07g205110.2	grey
123	SolyMTch04g116210.2	grey
123	SolyMTch09g250080.6	grey
123	SolyMTch01g011610.6	grey
123	SolyMTch12g341250.16	grey
123	SolyMTch04g139910.2	grey
123	SolyMTch04g116220.1	grey
123	SolyMTch02g050440.6	grey
123	SolyMTch09g264800.1	grey
123	SolyMTch01g011650.2	grey
123	SolyMTch02g054570.9	grey
123	SolyMTch11g322290.2	grey
123	SolyMTch03g094470.5	grey
123	SolyMTch09g255670.2	grey
123	SolyMTch02g045910.5	grey
123	SolyMTch01g020990.1	grey
123	SolyMTch10g279900.1	grey
123	SolyMTch11g303400.1	grey
123	SolyMTch07g209240.6	grey
123	SolyMTch05g165800.1	grey
123	SolyMTch03g087870.17	grey
123	SolyMTch12g330580.3	grey
123	SolyMTch01g040850.7	grey
123	SolyMTch12g343860.10	grey
123	SolyMTch01g010940.1	grey
123	SolyMTch02g066280.11	grey
123	SolyMTch12g341790.4	grey
123	SolyMTch01g014230.2	grey
123	SolyMTch01g038090.1	grey
123	SolyMTch05g168340.4	grey
123	SolyMTch03g082150.7	grey
123	SolyMTch08g240480.5	grey
123	SolyMTch06g184910.3	grey
123	SolyMTch01g025410.7	grey
123	SolyMTch03g085000.1	grey
123	SolyMTch02g078670.6	grey
123	SolyMTch12g349350.1	grey
123	SolyMTch07g214980.5	grey
123	SolyMTch06g183750.2	grey
123	SolyMTch02g078310.8	grey
123	SolyMTch03g089880.3	grey
123	SolyMTch03g094480.2	grey
123	SolyMTch01g030830.2	grey
123	SolyMTch03g110160.2	grey
123	SolyMTch10g290620.6	grey
123	SolyMTch01g012990.1	grey
123	SolyMTch12g346610.5	grey
123	SolyMTch08g225020.8	grey
123	SolyMTch05g155400.2	grey
123	SolyMTch01g013990.3	grey
123	SolyMTch09g270170.2	grey
123	SolyMTch01g037880.1	grey
123	SolyMTch12g340600.2	grey
123	SolyMTch07g199700.4	grey
123	SolyMTch07g210260.1	grey
123	SolyMTch07g220290.2	grey
123	SolyMTch11g321640.10	grey
123	SolyMTch09g254050.2	grey
123	SolyMTch03g097760.3	grey
123	SolyMTch05g160270.1	grey
123	SolyMTch10g292530.1	grey
123	SolyMTch02g066150.2	grey
123	SolyMTch07g205210.1	grey
123	SolyMTch04g135870.1	grey
123	SolyMTch08g235280.1	grey
123	SolyMTch05g147770.3	grey
123	SolyMTch02g073780.4	grey
123	SolyMTch05g167660.2	grey
123	SolyMTch02g078830.1	grey
123	SolyMTch01g034360.36	grey
123	SolyMTch06g173660.6	grey
123	SolyMTch09g262000.3	grey
123	SolyMTch04g140410.1	grey
123	SolyMTch04g140580.1	grey
123	SolyMTch02g067850.9	grey
123	SolyMTch08g238330.15	grey
123	SolyMTch01g007140.4	grey
123	SolyMTch12g341270.2	grey
123	SolyMTch04g114550.1	grey
123	SolyMTch01g028460.18	grey
123	SolyMTch05g153260.2	grey
123	SolyMTch10g277390.1	grey
123	SolyMTch07g223170.1	grey
123	SolyMTch10g289490.5	grey
123	SolyMTch01g024860.1	grey
123	SolyMTch08g233150.2	grey
123	SolyMTch02g069630.2	grey
123	SolyMTch12g344470.2	grey
123	SolyMTch05g146680.9	grey
123	SolyMTch05g158750.2	grey
123	SolyMTch04g123960.3	grey
123	SolyMTch02g075620.15	grey
123	SolyMTch01g034930.3	grey
123	SolyMTch07g221980.2	grey
123	SolyMTch03g092850.4	grey
123	SolyMTch06g194550.4	grey
123	SolyMTch05g157610.2	grey
123	SolyMTch08g239920.1	grey
123	SolyMTch12g337550.1	grey
123	SolyMTch11g320770.5	grey
123	SolyMTch02g068770.3	grey
123	SolyMTch07g198840.5	grey
123	SolyMTch01g036980.2	grey
123	SolyMTch07g198960.1	grey
123	SolyMTch05g157820.2	grey
123	SolyMTch06g194210.2	grey
123	SolyMTch11g304740.1	grey
123	SolyMTch07g222410.2	grey
123	SolyMTch02g057470.4	grey
123	SolyMTch11g306280.6	grey
123	SolyMTch02g050440.1	grey
123	SolyMTch06g172550.3	grey
123	SolyMTch07g205430.1	grey
123	SolyMTch03g095750.4	grey
123	SolyMTch11g324040.3	grey
123	SolyMTch08g240640.1	grey
123	SolyMTch11g317710.1	grey
123	SolyMTch08g239150.3	grey
123	SolyMTch10g291540.3	grey
123	SolyMTch03g084950.4	grey
123	SolyMTch06g174280.4	grey
123	SolyMTch10g283230.8	grey
123	SolyMTch02g061420.4	grey
123	SolyMTch06g190420.6	grey
123	SolyMTch09g271390.2	grey
123	SolyMTch08g231660.1	grey
123	SolyMTch05g161470.1	grey
123	SolyMTch09g252030.12	grey
123	SolyMTch11g307310.4	grey
123	SolyMTch05g150780.6	grey
123	SolyMTch10g277710.1	grey
123	SolyMTch11g321650.2	grey
123	SolyMTch01g043500.31	grey
123	SolyMTch10g289200.1	grey
123	SolyMTch03g085450.6	grey
123	SolyMTch05g149030.3	grey
123	SolyMTch02g050490.3	grey
123	SolyMTch02g053150.2	grey
123	SolyMTch03g107460.5	grey
123	SolyMTch12g328700.4	grey
123	SolyMTch09g268070.6	grey
123	SolyMTch07g221180.1	grey
123	SolyMTch12g332000.12	grey
123	SolyMTch05g155830.1	grey
123	SolyMTch12g338120.4	grey
123	SolyMTch09g271030.2	grey
123	SolyMTch02g056390.4	grey
123	SolyMTch02g062160.3	grey
123	SolyMTch12g335040.8	grey
123	SolyMTch04g128350.3	grey
123	SolyMTch09g264850.8	grey
123	SolyMTch06g178440.1	grey
123	SolyMTch02g077050.3	grey
123	SolyMTch04g138690.6	grey
123	SolyMTch06g191290.3	grey
123	SolyMTch06g181080.1	grey

### Sheet: Tbale S3-Noncoding RNA
Supplementary Table S3. A dataset of significantly correlated combinations between Noncoding RNA and their target RNAs.
Non-coding RNA	Target_RNA	Cor_r	P_value
sly-miR10531	SolyMTch01g010400.13	-0.850315	0.00747141
sly-miR10531	SolyMTch01g034360.2	-0.887856	0.00323598
sly-miR10531	SolyMTch01g034350.1	-0.853913	0.00696529
sly-miR156d-5p	SolyMTch01g010510.1	-0.874267	0.00451239
sly-miR156h	SolyMTch02g067240.2	-0.904762	0.00200828
sly-miR156i	SolyMTch02g067240.2	-0.904762	0.00200828
sly-miR156d-5p	SolyMTch02g067690.2	-0.880952	0.00385032
sly-miR156h	SolyMTch01g039830.6	-0.880952	0.00385032
sly-miR156i	SolyMTch01g039830.6	-0.880952	0.00385032
sly-miR156l	SolyMTch01g013380.3	-0.837121	0.00952604
sly-miR171b-3p	SolyMTch01g032630.3	-0.874267	0.00451239
sly-miR171b-5p	SolyMTch01g020590.4	-0.895857	0.00260779
sly-miR395d	SolyMTch01g026530.2	-0.951503	0.000274893
sly-miR156d-3p	SolyMTch01g040500.1	-0.902708	0.00213765
sly-miR156h	SolyMTch01g033680.1	-0.845594	0.00817017
sly-miR156i	SolyMTch01g033680.1	-0.845594	0.00817017
sly-miR166d	SolyMTch02g067370.1	-0.845594	0.00817017
sly-miR166g	SolyMTch01g042260.1	-0.857143	0.00653002
sly-miR166g	SolyMTch02g048060.2	-0.857143	0.00653002
sly-miR169f	SolyMTch01g042630.7	-0.880952	0.00385032
sly-miR171b-5p	SolyMTch01g040530.23	-0.838525	0.00929216
sly-miR171b-5p	SolyMTch01g040520.1	-0.920401	0.00118676
sly-miR171b-5p	SolyMTch01g035590.2	-0.902708	0.00213765
sly-miR395f	SolyMTch01g023570.4	-0.845594	0.00817017
sly-miR162	SolyMTch01g008370.10	-0.909782	0.00171382
sly-miR162	SolyMTch01g008370.18	-0.85	0.00751676
sly-miR166g	SolyMTch01g029190.4	-0.904762	0.00200828
sly-miR166g	SolyMTch01g024480.2	-0.89822	0.0024388
sly-miR169f	SolyMTch01g033520.3	-0.880952	0.00385032
sly-miR395f	SolyMTch02g045750.5	-0.845594	0.00817017
sly-miR396b	SolyMTch02g067910.2	-0.872872	0.00465921
sly-miR7981e	SolyMTch00g000830.1	-0.845594	0.00817017
sly-miR157	SolyMTch01g037100.2	-0.952381	0.0002604
sly-miR162	SolyMTch01g038900.2	-0.853913	0.00696529
sly-miR166g	SolyMTch01g043630.1	-0.904762	0.00200828
sly-miR169f	SolyMTch01g044040.1	-0.951503	0.000274893
sly-miR171c	SolyMTch02g050070.2	-0.880952	0.00385032
sly-miR171c	SolyMTch01g003340.1	-0.880952	0.00385032
sly-miR482a	SolyMTch01g013700.2	-0.849805	0.00754494
sly-miR5304	SolyMTch01g026320.2	-0.902708	0.00213765
sly-miR156d-5p	SolyMTch02g076250.4	-0.849805	0.00754494
sly-miR395d	SolyMTch02g053510.3	-0.87831	0.00410393
sly-miR156d-5p	SolyMTch03g088670.2	-0.880952	0.00385032
sly-miR166a	SolyMTch03g082890.1	-0.857143	0.00653002
sly-miR169f	SolyMTch02g070550.1	-0.857143	0.00653002
sly-miR171b-3p	SolyMTch03g081810.1	-0.922172	0.00111082
sly-miR171b-3p	SolyMTch03g081830.1	-0.886243	0.00337334
sly-miR171b-5p	SolyMTch02g057970.2	-0.87831	0.00410393
sly-miR390a-5p	SolyMTch02g059500.14	-0.838338	0.00932312
sly-miR395d	SolyMTch02g053070.6	-0.895857	0.00260779
sly-miR395d	SolyMTch02g053070.4	-0.87831	0.00410393
sly-miR395f	SolyMTch02g072780.8	-0.872872	0.00465921
sly-miR397-5p	SolyMTch02g073480.1	-0.952381	0.0002604
sly-miR9472-5p	SolyMTch02g060390.1	-0.928571	0.000862968
sly-miR9472-5p	SolyMTch02g060390.3	-0.857143	0.00653002
sly-miR156d-3p	SolyMTch03g089120.16	-0.880952	0.00385032
sly-miR156d-5p	SolyMTch03g083340.5	-0.880952	0.00385032
sly-miR156d-5p	SolyMTch03g083340.4	-0.880952	0.00385032
sly-miR156h	SolyMTch02g053280.4	-0.928571	0.000862968
sly-miR156h	SolyMTch02g061040.2	-0.857143	0.00653002
sly-miR156h	SolyMTch03g086790.9	-0.849805	0.00754494
sly-miR156i	SolyMTch02g053280.4	-0.928571	0.000862968
sly-miR156i	SolyMTch02g061040.2	-0.857143	0.00653002
sly-miR156i	SolyMTch03g086790.9	-0.849805	0.00754494
sly-miR157	SolyMTch03g089510.2	-0.872872	0.00465921
sly-miR162	SolyMTch03g105550.2	-0.871313	0.00482675
sly-miR164d	SolyMTch03g083340.2	-0.913223	0.00152914
sly-miR164d	SolyMTch03g083340.5	-0.875172	0.00441876
sly-miR166g	SolyMTch03g109570.3	-0.928571	0.000862968
sly-miR169f	SolyMTch03g088720.4	-0.862291	0.00587299
sly-miR171b-3p	SolyMTch03g099010.1	-0.922172	0.00111082
sly-miR171b-5p	SolyMTch02g072710.1	-0.87831	0.00410393
sly-miR171b-5p	SolyMTch03g086660.3	-0.846769	0.00799252
sly-miR171b-5p	SolyMTch03g086660.20	-0.853913	0.00696529
sly-miR171b-5p	SolyMTch03g086660.35	-0.944945	0.000400143
sly-miR397-5p	SolyMTch02g060160.2	-0.952381	0.0002604
sly-miR397-5p	SolyMTch02g060160.10	-0.880952	0.00385032
sly-miR482a	SolyMTch03g102640.7	-0.864865	0.00556105
sly-miR482a	SolyMTch03g109230.2	-0.913223	0.00152914
sly-miR10534	SolyMTch03g085450.5	-0.862489	0.00584863
sly-miR156d-3p	SolyMTch03g086790.5	-0.845594	0.00817017
sly-miR157	SolyMTch02g059530.9	-0.837121	0.00952604
sly-miR157	SolyMTch02g059530.8	-0.862489	0.00584863
sly-miR157	SolyMTch02g059530.18	-0.862489	0.00584863
sly-miR157	SolyMTch02g059530.21	-0.862489	0.00584863
sly-miR157	SolyMTch02g059530.26	-0.862489	0.00584863
sly-miR164d	SolyMTch02g076320.1	-0.913223	0.00152914
sly-miR166e	SolyMTch02g074080.1	-0.845594	0.00817017
sly-miR166e	SolyMTch02g074080.2	-0.845594	0.00817017
sly-miR171b-5p	SolyMTch02g075980.6	-0.902708	0.00213765
sly-miR172d	SolyMTch02g078980.1	-0.853913	0.00696529
sly-miR397-5p	SolyMTch03g103910.1	-0.928571	0.000862968
sly-miR397-5p	SolyMTch02g058890.3	-0.922172	0.00111082
sly-miR403-3p	SolyMTch03g090690.1	-0.845594	0.00817017
sly-miR156g	SolyMTch03g098130.4	-0.85	0.00751676
sly-miR156h	SolyMTch03g094430.6	-0.857143	0.00653002
sly-miR156i	SolyMTch03g094430.6	-0.857143	0.00653002
sly-miR164d	SolyMTch02g071690.2	-0.938591	0.000552616
sly-miR164d	SolyMTch02g055030.1	-0.938591	0.000552616
sly-miR166d	SolyMTch02g071630.2	-0.845594	0.00817017
sly-miR166e	SolyMTch02g059660.2	-0.872872	0.00465921
sly-miR166e	SolyMTch02g059660.1	-0.845594	0.00817017
sly-miR171b-3p	SolyMTch02g077650.1	-0.886243	0.00337334
sly-miR171b-3p	SolyMTch02g060730.19	-0.886243	0.00337334
sly-miR171b-5p	SolyMTch02g056110.2	-0.951503	0.000274893
sly-miR171g	SolyMTch02g051920.10	-0.862489	0.00584863
sly-miR172d	SolyMTch03g099220.3	-0.9	0.00231625
sly-miR395d	SolyMTch03g087220.1	-0.871313	0.00482675
sly-miR397-5p	SolyMTch02g055000.3	-0.902708	0.00213765
sly-miR156d-5p	SolyMTch05g148350.1	-0.902708	0.00213765
sly-miR156h	SolyMTch04g129050.1	-0.904762	0.00200828
sly-miR156i	SolyMTch04g129050.1	-0.904762	0.00200828
sly-miR156h	SolyMTch04g139540.1	-0.928571	0.000862968
sly-miR156i	SolyMTch04g139540.1	-0.928571	0.000862968
sly-miR169f	SolyMTch05g163250.4	-0.927105	0.00091618
sly-miR156d-5p	SolyMTch04g125910.2	-0.97619	3.3144e-05
sly-miR156h	SolyMTch04g123370.2	-0.904762	0.00200828
sly-miR156i	SolyMTch04g123370.2	-0.904762	0.00200828
sly-miR157	SolyMTch04g135080.1	-0.913223	0.00152914
sly-miR162	SolyMTch04g129920.1	-0.951503	0.000274893
sly-miR171b-3p	SolyMTch04g116790.3	-0.958101	0.000178157
sly-miR157	SolyMTch04g141770.2	-0.922172	0.00111082
sly-miR162	SolyMTch04g130830.1	-0.902708	0.00213765
sly-miR162	SolyMTch04g130840.2	-0.902708	0.00213765
sly-miR171b-3p	SolyMTch05g150160.1	-0.934148	0.000679106
sly-miR395d	SolyMTch05g167220.2	-0.951503	0.000274893
sly-miR156d-3p	SolyMTch05g145660.1	-0.928571	0.000862968
sly-miR162	SolyMTch05g168430.1	-0.927105	0.00091618
sly-miR166a	SolyMTch05g156190.2	-0.904762	0.00200828
sly-miR171b-5p	SolyMTch03g112910.1	-0.902708	0.00213765
sly-miR171b-5p	SolyMTch05g155890.1	-0.951503	0.000274893
sly-miR7981e	SolyMTch06g174540.1	-0.872872	0.00465921
sly-miR156d-5p	SolyMTch06g173360.2	-0.97619	3.3144e-05
sly-miR156g	SolyMTch07g222800.3	-0.9	0.00231625
sly-miR397-5p	SolyMTch07g207530.1	-0.904762	0.00200828
sly-miR482a	SolyMTch08g237200.2	-0.862489	0.00584863
sly-miR156g	SolyMTch07g216770.3	-0.9	0.00231625
sly-miR156h	SolyMTch08g224680.3	-0.857143	0.00653002
sly-miR156h	SolyMTch06g177520.3	-0.850315	0.00747141
sly-miR156i	SolyMTch08g224680.3	-0.857143	0.00653002
sly-miR156i	SolyMTch06g177520.3	-0.850315	0.00747141
sly-miR162	SolyMTch07g208000.3	-0.838525	0.00929216
sly-miR166d	SolyMTch06g186990.1	-0.845594	0.00817017
sly-miR171b-3p	SolyMTch07g212970.5	-0.846769	0.00799252
sly-miR171b-5p	SolyMTch08g224860.2	-0.951503	0.000274893
sly-miR171b-5p	SolyMTch07g199310.2	-0.920401	0.00118676
sly-miR395f	SolyMTch07g213870.1	-0.845594	0.00817017
sly-miR156d-5p	SolyMTch08g225560.1	-0.904762	0.00200828
sly-miR157	SolyMTch07g222390.2	-0.952381	0.0002604
sly-miR157	SolyMTch06g187700.1	-0.857143	0.00653002
sly-miR157	SolyMTch06g193770.2	-0.880952	0.00385032
sly-miR162	SolyMTch06g176800.3	-0.853913	0.00696529
sly-miR166g	SolyMTch07g206070.7	-0.952381	0.0002604
sly-miR169f	SolyMTch06g174360.2	-0.904762	0.00200828
sly-miR171b-3p	SolyMTch06g189040.1	-0.89822	0.0024388
sly-miR171b-3p	SolyMTch06g189040.2	-0.970077	6.54856e-05
sly-miR172i	SolyMTch07g206420.20	-0.853913	0.00696529
sly-miR1919c-5p	SolyMTch06g195650.3	-0.849805	0.00754494
sly-miR395d	SolyMTch06g182590.2	-0.951503	0.000274893
sly-miR397-5p	SolyMTch06g192380.1	-0.928571	0.000862968
sly-miR482a	SolyMTch07g199280.1	-0.875172	0.00441876
sly-miR156d-3p	SolyMTch07g202840.3	-0.922172	0.00111082
sly-miR156d-3p	SolyMTch07g202840.4	-0.952381	0.0002604
sly-miR164d	SolyMTch06g187850.2	-0.849805	0.00754494
sly-miR166e	SolyMTch06g178290.1	-0.845594	0.00817017
sly-miR166g	SolyMTch07g221820.1	-0.904762	0.00200828
sly-miR171b-3p	SolyMTch07g216070.2	-0.89822	0.0024388
sly-miR171b-5p	SolyMTch06g184010.6	-0.927105	0.00091618
sly-miR172g	SolyMTch08g224120.3	-0.845594	0.00817017
sly-miR396b	SolyMTch06g183270.1	-0.857143	0.00653002
sly-miR397-5p	SolyMTch06g174480.4	-0.89822	0.0024388
sly-miR5304	SolyMTch06g174810.2	-0.87831	0.00410393
sly-miR162	SolyMTch08g237750.1	-0.925	0.000996251
sly-miR166g	SolyMTch07g222390.2	-0.928571	0.000862968
sly-miR171b-3p	SolyMTch07g199420.1	-0.970077	6.54856e-05
sly-miR171b-3p	SolyMTch06g173010.1	-0.934148	0.000679106
sly-miR171b-3p	SolyMTch06g171200.1	-0.910196	0.00169086
sly-miR171b-5p	SolyMTch07g217290.1	-0.951503	0.000274893
sly-miR171b-5p	SolyMTch06g180500.4	-0.951503	0.000274893
sly-miR171g	SolyMTch07g215930.8	-0.862489	0.00584863
sly-miR390a-5p	SolyMTch07g208690.3	-0.855422	0.0067597
sly-miR397-5p	SolyMTch07g217750.2	-0.880952	0.00385032
sly-miR397-5p	SolyMTch07g206940.4	-0.857143	0.00653002
sly-miR482a	SolyMTch06g182470.4	-0.938591	0.000552616
sly-miR9472-5p	SolyMTch06g178300.4	-0.857143	0.00653002
sly-miR398b	SolyMTch08g247780.1	-0.864394	0.00561735
sly-miR156d-5p	SolyMTch08g231070.1	-0.952381	0.0002604
sly-miR156d-5p	SolyMTch08g227640.1	-0.857143	0.00653002
sly-miR171c	SolyMTch09g263190.29	-0.87831	0.00410393
sly-miR171c	SolyMTch09g263190.26	-0.902708	0.00213765
sly-miR395d	SolyMTch09g260500.3	-0.853913	0.00696529
sly-miR156h	SolyMTch10g280870.2	-0.904762	0.00200828
sly-miR156h	SolyMTch08g227940.1	-0.857143	0.00653002
sly-miR156i	SolyMTch10g280870.2	-0.904762	0.00200828
sly-miR156i	SolyMTch08g227940.1	-0.857143	0.00653002
sly-miR162	SolyMTch09g262980.1	-0.838525	0.00929216
sly-miR164d	SolyMTch08g243030.24	-0.837121	0.00952604
sly-miR166d	SolyMTch08g247340.1	-0.845594	0.00817017
sly-miR169f	SolyMTch09g250990.2	-0.928571	0.000862968
sly-miR171b-3p	SolyMTch08g246000.1	-0.958101	0.000178157
sly-miR171b-5p	SolyMTch08g227720.1	-0.871313	0.00482675
sly-miR171b-5p	SolyMTch09g267550.14	-0.951503	0.000274893
sly-miR171b-5p	SolyMTch08g246450.1	-0.87831	0.00410393
sly-miR171c	SolyMTch09g261820.2	-0.845594	0.00817017
sly-miR172i	SolyMTch09g272670.1	-0.853913	0.00696529
sly-miR172i	SolyMTch08g231030.4	-0.87831	0.00410393
sly-miR172i	SolyMTch09g259160.4	-0.844797	0.00829211
sly-miR395d	SolyMTch08g230900.1	-0.951503	0.000274893
sly-miR396b	SolyMTch09g249490.4	-0.857143	0.00653002
sly-miR397-5p	SolyMTch09g251950.3	-0.857143	0.00653002
sly-miR156d-3p	SolyMTch08g248280.6	-0.928571	0.000862968
sly-miR156d-5p	SolyMTch10g278790.1	-0.862489	0.00584863
sly-miR162	SolyMTch10g276380.1	-0.902708	0.00213765
sly-miR166a	SolyMTch09g261280.1	-0.857143	0.00653002
sly-miR171b-5p	SolyMTch09g253620.1	-0.927105	0.00091618
sly-miR172d	SolyMTch08g231580.1	-0.87831	0.00410393
sly-miR172i	SolyMTch09g271860.5	-0.927105	0.00091618
sly-miR390a-5p	SolyMTch08g233680.6	-0.842149	0.00870553
sly-miR390a-5p	SolyMTch08g244740.4	-0.922172	0.00111082
sly-miR398b	SolyMTch10g289960.2	-0.872872	0.00465921
sly-miR403-3p	SolyMTch09g263280.1	-0.952381	0.0002604
sly-miR9472-5p	SolyMTch08g232480.4	-0.904762	0.00200828
sly-miR9472-5p	SolyMTch08g244850.3	-0.857143	0.00653002
sly-miR156g	SolyMTch09g272070.4	-0.951503	0.000274893
sly-miR157	SolyMTch09g261480.2	-0.913223	0.00152914
sly-miR162	SolyMTch10g289780.1	-0.87831	0.00410393
sly-miR164d	SolyMTch09g265010.2	-0.913223	0.00152914
sly-miR166a	SolyMTch09g262820.7	-0.880952	0.00385032
sly-miR171c	SolyMTch10g276770.4	-0.857143	0.00653002
sly-miR397-5p	SolyMTch08g241860.1	-0.857143	0.00653002
sly-miR7981e	SolyMTch12g335340.1	-0.872872	0.00465921
sly-miR156h	SolyMTch11g322650.1	-0.952381	0.0002604
sly-miR156i	SolyMTch11g322650.1	-0.952381	0.0002604
sly-miR171b-5p	SolyMTch11g325100.1	-0.951503	0.000274893
sly-miR171g	SolyMTch12g326730.1	-0.875172	0.00441876
sly-miR156d-3p	SolyMTch12g344180.3	-0.946125	0.000375312
sly-miR156l	SolyMTch12g330290.2	-0.938591	0.000552616
sly-miR171b-5p	SolyMTch12g336410.1	-0.87831	0.00410393
sly-miR172i	SolyMTch11g320790.1	-0.951503	0.000274893
sly-miR396b	SolyMTch12g344390.1	-0.880952	0.00385032
sly-miR156g	SolyMTch12g331790.1	-0.9	0.00231625
sly-miR164a-5p	SolyMTch11g307310.3	-0.97619	3.3144e-05
sly-miR166g	SolyMTch11g311670.2	-0.880952	0.00385032
sly-miR169f	SolyMTch11g323570.2	-0.857143	0.00653002
sly-miR169f	SolyMTch11g309010.6	-0.857143	0.00653002
sly-miR171b-3p	SolyMTch12g326170.1	-0.874267	0.00451239
sly-miR171c	SolyMTch10g284770.14	-0.880952	0.00385032
sly-miR395f	SolyMTch12g326540.2	-0.845594	0.00817017
sly-miR397-5p	SolyMTch12g343720.1	-0.928571	0.000862968
sly-miR157	SolyMTch11g306940.5	-0.87831	0.00410393
sly-miR157	SolyMTch10g282650.2	-0.857143	0.00653002
sly-miR162	SolyMTch11g323510.1	-0.844797	0.00829211
sly-miR169f	SolyMTch12g348190.5	-0.874267	0.00451239
sly-miR169f	SolyMTch10g285110.5	-0.857143	0.00653002
sly-miR171b-5p	SolyMTch11g309540.4	-0.853913	0.00696529
sly-miR171b-5p	SolyMTch12g333500.1	-0.87831	0.00410393
sly-miR171b-5p	SolyMTch12g348160.7	-0.951503	0.000274893
sly-miR319d	SolyMTch12g346840.11	-0.875172	0.00441876
sly-miR403-3p	SolyMTch11g314830.1	-0.872872	0.00465921
sly-miR9472-5p	SolyMTch11g310890.3	-0.857143	0.00653002
sly-miR156g	SolyMTch10g288960.3	-0.853913	0.00696529
sly-miR156g	SolyMTch10g288960.1	-0.853913	0.00696529
sly-miR162	SolyMTch12g329550.9	-0.902708	0.00213765
sly-miR162	SolyMTch12g329550.28	-0.838525	0.00929216
sly-miR166g	SolyMTch10g286100.3	-0.934148	0.000679106
sly-miR171b-3p	SolyMTch11g324740.3	-0.922172	0.00111082
sly-miR171b-5p	SolyMTch11g323140.4	-0.853913	0.00696529
sly-miR171b-5p	SolyMTch11g323140.2	-0.853913	0.00696529
sly-miR398b	SolyMTch12g333800.1	-0.845594	0.00817017
sly-miR482b	SolyMTch12g343310.1	-0.845594	0.00817017
sly-miR172i	SolyMTch12g337270.8	-0.87831	0.00410393
sly-miR172i	SolyMTch12g337270.9	-0.9759	3.4364e-05
sly-miR156d-5p	SolyMTch12g337780.1	-0.857143	0.00653002
sly-miR156d-5p	SolyMTch12g338740.1	-0.880952	0.00385032
sly-miR156h	SolyMTch12g349920.1	-0.952381	0.0002604
sly-miR156h	SolyMTch12g349920.2	-0.904762	0.00200828
sly-miR156i	SolyMTch12g349920.1	-0.952381	0.0002604
sly-miR156i	SolyMTch12g349920.2	-0.904762	0.00200828
sly-miR157	SolyMTch12g337220.1	-0.913223	0.00152914
sly-miR171b-3p	SolyMTch12g350860.1	-0.99403	5.29615e-07
sly-miR171b-3p	SolyMTch12g338250.2	-0.99403	5.29615e-07
sly-miR5304	SolyMTch12g349840.2	-0.902708	0.00213765
sly-miR169f	SolyMTch12g337450.9	-0.875172	0.00441876
sly-miR171b-5p	SolyMTch12g338480.2	-0.853913	0.00696529
sly-miR171c	SolyMTch12g350640.1	-0.904762	0.00200828
sly-miR162	MSTRG.1165.1	-0.857794	0.00644442
sly-miR156d-5p	MSTRG.3673.1	-0.857143	0.00653002
sly-miR166d	MSTRG.27223.1	-0.845594	0.00817017
sly-miR171b-5p	MSTRG.13218.9	-0.87831	0.00410393
sly-miR171b-5p	MSTRG.7776.3	-0.902708	0.00213765
sly-miR395d	MSTRG.1028.1	-0.87831	0.00410393
sly-miR7981e	MSTRG.12978.1	-0.845594	0.00817017
MSTRG.268.1	SolyMTch01g003580.1	0.936973	4.56078e-35
MSTRG.323.1	SolyMTch09g262350.1	0.905203	7.61366e-29
MSTRG.414.1	SolyMTch01g034530.1	0.911447	7.08831e-30
MSTRG.414.1	SolyMTch02g058060.1	0.902908	1.74889e-28
MSTRG.414.1	SolyMTch03g098040.1	0.900184	4.57042e-28
MSTRG.414.1	SolyMTch04g131750.2	0.920383	1.71447e-31
MSTRG.414.1	SolyMTch05g167820.1	0.91466	1.9492e-30
MSTRG.414.1	SolyMTch12g328370.1	0.941894	2.56045e-36
MSTRG.448.3	SolyMTch01g003110.2	0.929556	2.31767e-33
MSTRG.448.3	SolyMTch01g003110.1	0.929796	2.05539e-33
MSTRG.448.3	SolyMTch01g011320.5	0.930994	1.12024e-33
MSTRG.448.3	SolyMTch01g023020.3	0.929556	2.31767e-33
MSTRG.448.3	SolyMTch04g127640.1	0.929796	2.05539e-33
MSTRG.448.3	SolyMTch04g127640.3	0.929197	2.77296e-33
MSTRG.448.3	SolyMTch06g171480.2	0.931713	7.74237e-34
MSTRG.448.3	SolyMTch09g260600.2	0.930036	1.82202e-33
MSTRG.448.3	SolyMTch10g291770.2	0.930994	1.12024e-33
MSTRG.448.3	SolyMTch00g000870.1	0.930275	1.61445e-33
MSTRG.448.3	SolyMTch02g065120.1	0.929796	2.05539e-33
MSTRG.448.3	SolyMTch08g240130.1	0.929916	1.93529e-33
MSTRG.448.3	SolyMTch08g235120.1	0.928957	3.12351e-33
MSTRG.448.3	SolyMTch08g248200.1	0.928718	3.51692e-33
MSTRG.448.3	SolyMTch11g321990.2	0.929916	1.93529e-33
MSTRG.448.3	SolyMTch12g327870.1	0.929197	2.77296e-33
MSTRG.484.1	SolyMTch01g040480.1	0.901556	2.82757e-28
MSTRG.484.1	SolyMTch02g053430.1	0.922556	6.49399e-32
MSTRG.484.1	SolyMTch04g132230.1	0.906633	4.48746e-29
MSTRG.484.1	SolyMTch05g162380.1	0.904606	9.47163e-29
MSTRG.484.1	SolyMTch06g181590.1	0.911359	7.33883e-30
MSTRG.484.1	SolyMTch07g203190.1	0.902685	1.89434e-28
MSTRG.484.1	SolyMTch10g288220.1	0.907613	3.10676e-29
MSTRG.484.1	SolyMTch11g322420.1	0.9057	6.3412e-29
MSTRG.484.1	SolyMTch12g340650.1	0.912531	4.61005e-30
MSTRG.484.1	SolyMTch12g330260.1	0.90693	4.01555e-29
MSTRG.563.1	SolyMTch10g298340.2	0.925363	1.77473e-32
MSTRG.563.1	SolyMTch04g114920.1	0.912063	5.55588e-30
MSTRG.563.1	SolyMTch05g146380.1	0.917814	5.21816e-31
MSTRG.563.1	SolyMTch08g241050.1	0.917814	5.21816e-31
MSTRG.563.1	SolyMTch10g285210.4	0.908348	2.35209e-29
MSTRG.609.1	SolyMTch01g034420.2	0.902597	1.95456e-28
MSTRG.628.1	SolyMTch01g031480.6	0.998499	7.62714e-94
MSTRG.628.1	SolyMTch02g048560.3	0.999437	2.19556e-109
MSTRG.628.1	SolyMTch03g085270.1	0.999437	2.19556e-109
MSTRG.628.1	SolyMTch03g086820.2	0.999812	8.50032e-127
MSTRG.628.1	SolyMTch06g184880.1	0.900023	4.83263e-28
MSTRG.628.1	SolyMTch06g187270.4	0.998311	5.59783e-92
MSTRG.628.1	SolyMTch06g193540.1	0.999437	2.19556e-109
MSTRG.628.1	SolyMTch06g193690.2	0.900023	4.83263e-28
MSTRG.628.1	SolyMTch10g284810.4	0.998687	5.84877e-96
MSTRG.628.1	SolyMTch10g298160.6	0.900023	4.83263e-28
MSTRG.628.1	SolyMTch10g285560.2	0.999437	2.19556e-109
MSTRG.628.1	SolyMTch11g302960.3	0.900023	4.83263e-28
MSTRG.628.1	SolyMTch11g302970.1	0.900023	4.83263e-28
MSTRG.628.1	SolyMTch12g342400.1	0.999437	2.19556e-109
MSTRG.628.1	SolyMTch12g350330.2	0.999437	2.19556e-109
MSTRG.628.1	SolyMTch01g007940.1	0.999437	2.19556e-109
MSTRG.628.1	SolyMTch01g029100.1	0.999437	2.19556e-109
MSTRG.628.1	SolyMTch01g029110.1	0.999437	2.19556e-109
MSTRG.628.1	SolyMTch01g029140.3	0.99925	7.95062e-105
MSTRG.628.1	SolyMTch01g029140.2	0.900023	4.83263e-28
MSTRG.628.1	SolyMTch01g022310.1	0.900023	4.83263e-28
MSTRG.628.1	SolyMTch02g050930.1	0.900361	4.29711e-28
MSTRG.628.1	SolyMTch02g054310.1	0.900361	4.29711e-28
MSTRG.628.1	SolyMTch03g086490.3	0.900023	4.83263e-28
MSTRG.628.1	SolyMTch03g107510.4	0.998687	5.84877e-96
MSTRG.628.1	SolyMTch04g120460.1	0.999437	2.19556e-109
MSTRG.628.1	SolyMTch04g121170.3	0.900023	4.83263e-28
MSTRG.628.1	SolyMTch04g122070.2	0.999812	8.50032e-127
MSTRG.628.1	SolyMTch04g125070.2	0.999812	8.50032e-127
MSTRG.628.1	SolyMTch04g125120.2	0.998499	7.62714e-94
MSTRG.628.1	SolyMTch05g145060.1	0.999812	8.50032e-127
MSTRG.628.1	SolyMTch05g161710.1	0.999062	2.73029e-101
MSTRG.628.1	SolyMTch05g164000.1	0.999062	2.73029e-101
MSTRG.628.1	SolyMTch05g152120.1	0.900361	4.29711e-28
MSTRG.628.1	SolyMTch05g152570.1	0.998687	5.84877e-96
MSTRG.628.1	SolyMTch06g188700.3	0.999062	2.73029e-101
MSTRG.628.1	SolyMTch06g174830.2	0.999437	2.19556e-109
MSTRG.628.1	SolyMTch06g174830.1	0.999437	2.19556e-109
MSTRG.628.1	SolyMTch06g180250.1	0.900361	4.29711e-28
MSTRG.628.1	SolyMTch07g213420.1	0.900361	4.29711e-28
MSTRG.628.1	SolyMTch08g231470.4	0.900023	4.83263e-28
MSTRG.628.1	SolyMTch08g231470.5	0.999437	2.19556e-109
MSTRG.628.1	SolyMTch08g249330.1	0.999437	2.19556e-109
MSTRG.628.1	SolyMTch09g263290.1	0.900023	4.83263e-28
MSTRG.628.1	SolyMTch09g268340.1	0.900023	4.83263e-28
MSTRG.628.1	SolyMTch09g268640.1	0.998311	5.59783e-92
MSTRG.628.1	SolyMTch09g269470.1	0.998311	5.59783e-92
MSTRG.628.1	SolyMTch09g274120.2	0.998687	5.84877e-96
MSTRG.628.1	SolyMTch09g274120.4	0.998311	5.59783e-92
MSTRG.628.1	SolyMTch09g262860.3	0.999062	2.73029e-101
MSTRG.628.1	SolyMTch10g277940.2	0.900023	4.83263e-28
MSTRG.628.1	SolyMTch10g278970.1	0.900023	4.83263e-28
MSTRG.628.1	SolyMTch10g301980.1	0.999437	2.19556e-109
MSTRG.628.1	SolyMTch10g300470.4	0.900023	4.83263e-28
MSTRG.628.1	SolyMTch10g300500.2	0.900023	4.83263e-28
MSTRG.628.1	SolyMTch11g319000.3	0.998687	5.84877e-96
MSTRG.628.1	SolyMTch11g319420.1	0.998499	7.62714e-94
MSTRG.628.1	SolyMTch11g310270.2	0.999812	8.50032e-127
MSTRG.628.1	SolyMTch11g310270.4	0.998499	7.62714e-94
MSTRG.628.1	SolyMTch11g322040.1	0.999437	2.19556e-109
MSTRG.628.1	SolyMTch11g322040.2	0.999437	2.19556e-109
MSTRG.628.1	SolyMTch12g327540.4	0.900023	4.83263e-28
MSTRG.628.1	SolyMTch12g351710.1	0.999437	2.19556e-109
MSTRG.628.1	SolyMTch12g347700.1	0.999437	2.19556e-109
MSTRG.628.1	SolyMTch12g335880.1	0.998499	7.62714e-94
MSTRG.683.1	SolyMTch01g027340.1	0.922486	6.70154e-32
MSTRG.683.1	SolyMTch01g011690.2	0.923331	4.5599e-32
MSTRG.683.1	SolyMTch01g011690.3	0.928811	3.35834e-33
MSTRG.683.1	SolyMTch01g038500.1	0.913345	3.32659e-30
MSTRG.683.1	SolyMTch01g019900.1	0.904363	1.03477e-28
MSTRG.683.1	SolyMTch02g070950.1	0.915799	1.21824e-30
MSTRG.683.1	SolyMTch03g098430.8	0.93158	8.29379e-34
MSTRG.683.1	SolyMTch03g099370.1	0.932221	5.94931e-34
MSTRG.683.1	SolyMTch03g105680.3	0.923011	5.27968e-32
MSTRG.683.1	SolyMTch04g130270.1	0.900782	3.71029e-28
MSTRG.683.1	SolyMTch04g116820.1	0.90188	2.52156e-28
MSTRG.683.1	SolyMTch05g143870.1	0.905611	6.55438e-29
MSTRG.683.1	SolyMTch05g144070.16	0.928782	3.40712e-33
MSTRG.683.1	SolyMTch05g144070.11	0.926567	1.00161e-32
MSTRG.683.1	SolyMTch05g144080.4	0.927033	8.00457e-33
MSTRG.683.1	SolyMTch05g151550.1	0.924031	3.30453e-32
MSTRG.683.1	SolyMTch06g186640.1	0.901822	2.5741e-28
MSTRG.683.1	SolyMTch06g186650.1	0.914792	1.84667e-30
MSTRG.683.1	SolyMTch06g180620.1	0.903283	1.52885e-28
MSTRG.683.1	SolyMTch06g180620.2	0.927004	8.11787e-33
MSTRG.683.1	SolyMTch06g180620.3	0.902463	2.05023e-28
MSTRG.683.1	SolyMTch06g180640.2	0.907214	3.61071e-29
MSTRG.683.1	SolyMTch07g212770.1	0.92782	5.46468e-33
MSTRG.683.1	SolyMTch07g212820.2	0.932448	5.28612e-34
MSTRG.683.1	SolyMTch07g212830.1	0.910886	8.8356e-30
MSTRG.683.1	SolyMTch07g212920.1	0.905585	6.61558e-29
MSTRG.683.1	SolyMTch07g212930.2	0.912839	4.07661e-30
MSTRG.683.1	SolyMTch07g221860.1	0.937467	3.45167e-35
MSTRG.683.1	SolyMTch08g232900.3	0.905698	6.3464e-29
MSTRG.683.1	SolyMTch09g262060.1	0.904095	1.14059e-28
MSTRG.683.1	SolyMTch09g262060.3	0.904445	1.00453e-28
MSTRG.683.1	SolyMTch10g293830.1	0.90749	3.25484e-29
MSTRG.683.1	SolyMTch10g293830.2	0.932454	5.26803e-34
MSTRG.683.1	SolyMTch10g283680.1	0.903027	1.6758e-28
MSTRG.683.1	SolyMTch10g284010.1	0.919105	2.99621e-31
MSTRG.683.1	SolyMTch10g285900.2	0.906718	4.34637e-29
MSTRG.683.1	SolyMTch10g286730.1	0.913567	3.04037e-30
MSTRG.683.1	SolyMTch10g286740.1	0.924177	3.08892e-32
MSTRG.683.1	SolyMTch11g304520.2	0.916511	9.04999e-31
MSTRG.683.1	SolyMTch11g324130.10	0.910703	9.49267e-30
MSTRG.683.1	SolyMTch12g329600.3	0.901122	3.29353e-28
MSTRG.683.1	SolyMTch12g352090.1	0.933124	3.70457e-34
MSTRG.683.1	SolyMTch12g336800.1	0.905144	7.78023e-29
MSTRG.683.1	SolyMTch12g337010.5	0.907205	3.62182e-29
MSTRG.683.1	SolyMTch12g337010.8	0.913117	3.64552e-30
MSTRG.706.1	SolyMTch01g031480.6	0.999437	2.19556e-109
MSTRG.706.1	SolyMTch01g012120.3	0.900023	4.83263e-28
MSTRG.706.1	SolyMTch02g048560.3	1	0
MSTRG.706.1	SolyMTch03g085270.1	1	0
MSTRG.706.1	SolyMTch03g086820.2	0.999812	8.50032e-127
MSTRG.706.1	SolyMTch05g147870.2	0.900361	4.29711e-28
MSTRG.706.1	SolyMTch06g184880.1	0.90053	4.0514e-28
MSTRG.706.1	SolyMTch06g187270.4	0.99925	7.95062e-105
MSTRG.706.1	SolyMTch06g193540.1	1	0
MSTRG.706.1	SolyMTch06g193690.2	0.90053	4.0514e-28
MSTRG.706.1	SolyMTch06g196830.3	0.900361	4.29711e-28
MSTRG.706.1	SolyMTch10g284810.4	0.999437	2.19556e-109
MSTRG.706.1	SolyMTch10g298160.6	0.90053	4.0514e-28
MSTRG.706.1	SolyMTch10g285560.2	1	0
MSTRG.706.1	SolyMTch11g302960.3	0.90053	4.0514e-28
MSTRG.706.1	SolyMTch11g302970.1	0.90053	4.0514e-28
MSTRG.706.1	SolyMTch12g342400.1	1	0
MSTRG.706.1	SolyMTch12g344180.2	0.900361	4.29711e-28
MSTRG.706.1	SolyMTch12g350330.2	1	0
MSTRG.706.1	SolyMTch01g007940.1	1	0
MSTRG.706.1	SolyMTch01g029100.1	1	0
MSTRG.706.1	SolyMTch01g029110.1	1	0
MSTRG.706.1	SolyMTch01g029140.3	0.999062	2.73029e-101
MSTRG.706.1	SolyMTch01g029140.2	0.90053	4.0514e-28
MSTRG.706.1	SolyMTch01g022310.1	0.90053	4.0514e-28
MSTRG.706.1	SolyMTch03g086490.3	0.90053	4.0514e-28
MSTRG.706.1	SolyMTch03g107510.4	0.999437	2.19556e-109
MSTRG.706.1	SolyMTch04g120460.1	1	0
MSTRG.706.1	SolyMTch04g121170.3	0.90053	4.0514e-28
MSTRG.706.1	SolyMTch04g122070.2	0.999812	8.50032e-127
MSTRG.706.1	SolyMTch04g137440.2	0.900361	4.29711e-28
MSTRG.706.1	SolyMTch04g125070.2	0.999812	8.50032e-127
MSTRG.706.1	SolyMTch04g125120.2	0.999437	2.19556e-109
MSTRG.706.1	SolyMTch05g145060.1	0.999812	8.50032e-127
MSTRG.706.1	SolyMTch05g161710.1	0.999812	8.50032e-127
MSTRG.706.1	SolyMTch05g164000.1	0.999812	8.50032e-127
MSTRG.706.1	SolyMTch05g152570.1	0.999437	2.19556e-109
MSTRG.706.1	SolyMTch06g188700.3	0.999812	8.50032e-127
MSTRG.706.1	SolyMTch06g174830.2	1	0
MSTRG.706.1	SolyMTch06g174830.1	1	0
MSTRG.706.1	SolyMTch06g190480.4	0.900361	4.29711e-28
MSTRG.706.1	SolyMTch08g231470.4	0.90053	4.0514e-28
MSTRG.706.1	SolyMTch08g231470.5	1	0
MSTRG.706.1	SolyMTch08g249330.1	0.998687	5.84877e-96
MSTRG.706.1	SolyMTch09g263290.1	0.90053	4.0514e-28
MSTRG.706.1	SolyMTch09g268340.1	0.900192	4.55725e-28
MSTRG.706.1	SolyMTch09g268640.1	0.99925	7.95062e-105
MSTRG.706.1	SolyMTch09g269470.1	0.998311	5.59783e-92
MSTRG.706.1	SolyMTch09g274120.2	0.999437	2.19556e-109
MSTRG.706.1	SolyMTch09g274120.4	0.99925	7.95062e-105
MSTRG.706.1	SolyMTch09g262860.3	0.999812	8.50032e-127
MSTRG.706.1	SolyMTch10g277940.2	0.90053	4.0514e-28
MSTRG.706.1	SolyMTch10g278970.1	0.90053	4.0514e-28
MSTRG.706.1	SolyMTch10g301980.1	0.998687	5.84877e-96
MSTRG.706.1	SolyMTch10g300470.4	0.90053	4.0514e-28
MSTRG.706.1	SolyMTch10g300500.2	0.90053	4.0514e-28
MSTRG.706.1	SolyMTch11g319000.3	0.999437	2.19556e-109
MSTRG.706.1	SolyMTch11g319420.1	0.999437	2.19556e-109
MSTRG.706.1	SolyMTch11g310270.2	0.999812	8.50032e-127
MSTRG.706.1	SolyMTch11g310270.4	0.999437	2.19556e-109
MSTRG.706.1	SolyMTch11g322040.1	1	0
MSTRG.706.1	SolyMTch11g322040.2	0.999625	8.23422e-116
MSTRG.706.1	SolyMTch12g327540.1	0.900361	4.29711e-28
MSTRG.706.1	SolyMTch12g327540.4	0.90053	4.0514e-28
MSTRG.706.1	SolyMTch12g344070.2	0.900361	4.29711e-28
MSTRG.706.1	SolyMTch12g351710.1	0.999625	8.23422e-116
MSTRG.706.1	SolyMTch12g347700.1	1	0
MSTRG.706.1	SolyMTch12g335880.1	0.999437	2.19556e-109
MSTRG.766.1	SolyMTch01g031480.6	0.999437	2.19556e-109
MSTRG.766.1	SolyMTch02g048560.3	1	0
MSTRG.766.1	SolyMTch03g085270.1	1	0
MSTRG.766.1	SolyMTch03g086820.2	0.999812	8.50032e-127
MSTRG.766.1	SolyMTch06g184880.1	0.90053	4.0514e-28
MSTRG.766.1	SolyMTch06g193540.1	1	0
MSTRG.766.1	SolyMTch06g196830.3	0.900361	4.29711e-28
MSTRG.766.1	SolyMTch10g285560.2	1	0
MSTRG.766.1	SolyMTch11g302960.3	0.90053	4.0514e-28
MSTRG.766.1	SolyMTch11g302970.1	0.90053	4.0514e-28
MSTRG.766.1	SolyMTch01g029110.1	1	0
MSTRG.766.1	SolyMTch01g029140.3	0.999062	2.73029e-101
MSTRG.766.1	SolyMTch01g022310.1	0.90053	4.0514e-28
MSTRG.766.1	SolyMTch04g137440.2	0.900361	4.29711e-28
MSTRG.766.1	SolyMTch05g145060.1	0.999812	8.50032e-127
MSTRG.766.1	SolyMTch06g188700.3	0.999812	8.50032e-127
MSTRG.766.1	SolyMTch06g174830.2	1	0
MSTRG.766.1	SolyMTch06g174830.1	1	0
MSTRG.766.1	SolyMTch08g249330.1	0.998687	5.84877e-96
MSTRG.766.1	SolyMTch09g268340.1	0.900192	4.55725e-28
MSTRG.766.1	SolyMTch10g277940.2	0.90053	4.0514e-28
MSTRG.766.1	SolyMTch10g278970.1	0.90053	4.0514e-28
MSTRG.766.1	SolyMTch10g300470.4	0.90053	4.0514e-28
MSTRG.766.1	SolyMTch10g300500.2	0.90053	4.0514e-28
MSTRG.766.1	SolyMTch11g310270.4	0.999437	2.19556e-109
MSTRG.766.1	SolyMTch11g322040.1	1	0
MSTRG.766.1	SolyMTch11g322040.2	0.999625	8.23422e-116
MSTRG.766.1	SolyMTch12g327540.4	0.90053	4.0514e-28
MSTRG.775.1	SolyMTch01g003150.1	0.937514	3.36088e-35
MSTRG.775.1	SolyMTch01g005340.1	0.925626	1.56697e-32
MSTRG.775.1	SolyMTch01g007290.1	0.934884	1.4443e-34
MSTRG.775.1	SolyMTch02g056030.1	0.919945	2.07788e-31
MSTRG.775.1	SolyMTch03g113700.1	0.931781	7.47598e-34
MSTRG.775.1	SolyMTch03g111620.1	0.924995	2.10921e-32
MSTRG.775.1	SolyMTch04g114910.1	0.929887	1.96336e-33
MSTRG.775.1	SolyMTch05g144330.1	0.934884	1.4443e-34
MSTRG.775.1	SolyMTch05g157130.1	0.924995	2.10921e-32
MSTRG.775.1	SolyMTch05g158380.2	0.91963	2.38523e-31
MSTRG.775.1	SolyMTch05g146360.1	0.929045	2.98961e-33
MSTRG.775.1	SolyMTch05g146650.1	0.925311	1.81858e-32
MSTRG.775.1	SolyMTch05g146670.1	0.940933	4.57994e-36
MSTRG.775.1	SolyMTch07g211090.1	0.934253	2.03091e-34
MSTRG.775.1	SolyMTch07g211100.1	0.917105	7.04939e-31
MSTRG.775.1	SolyMTch07g211110.1	0.92105	1.27638e-31
MSTRG.775.1	SolyMTch07g214080.1	0.935831	8.60594e-35
MSTRG.775.1	SolyMTch08g241710.2	0.924995	2.10921e-32
MSTRG.775.1	SolyMTch09g273210.1	0.92368	3.88509e-32
MSTRG.775.1	SolyMTch09g273510.1	0.927099	7.75258e-33
MSTRG.775.1	SolyMTch09g276180.1	0.918893	3.28376e-31
MSTRG.775.1	SolyMTch09g261420.1	0.939566	1.03074e-35
MSTRG.775.1	SolyMTch10g291580.3	0.935305	1.14852e-34
MSTRG.775.1	SolyMTch10g282420.1	0.940828	4.87816e-36
MSTRG.775.1	SolyMTch10g285210.6	0.925258	1.86416e-32
MSTRG.775.1	SolyMTch12g340810.1	0.93115	1.0346e-33
MSTRG.779.1	SolyMTch01g002970.2	0.905448	6.95905e-29
MSTRG.779.1	SolyMTch01g004570.1	0.942834	1.43573e-36
MSTRG.779.1	SolyMTch01g026340.1	0.913801	2.76649e-30
MSTRG.779.1	SolyMTch01g027340.1	0.989391	6.51519e-63
MSTRG.779.1	SolyMTch01g027340.2	0.970331	9.35976e-47
MSTRG.779.1	SolyMTch01g010720.1	0.905986	5.70589e-29
MSTRG.779.1	SolyMTch01g011690.2	0.993763	2.67156e-71
MSTRG.779.1	SolyMTch01g011690.3	0.994987	9.38986e-75
MSTRG.779.1	SolyMTch01g012870.2	0.920708	1.48525e-31
MSTRG.779.1	SolyMTch01g013950.2	0.909541	1.48996e-29
MSTRG.779.1	SolyMTch01g038500.1	0.960895	1.89132e-42
MSTRG.779.1	SolyMTch01g038870.1	0.92129	1.1471e-31
MSTRG.779.1	SolyMTch01g018700.2	0.945444	2.73068e-37
MSTRG.779.1	SolyMTch01g019900.1	0.957712	3.11141e-41
MSTRG.779.1	SolyMTch01g044050.2	0.900984	3.45674e-28
MSTRG.779.1	SolyMTch02g064890.1	0.903186	1.58312e-28
MSTRG.779.1	SolyMTch02g079300.1	0.935222	1.20205e-34
MSTRG.779.1	SolyMTch02g068120.1	0.909967	1.26364e-29
MSTRG.779.1	SolyMTch02g070950.1	0.921997	8.35847e-32
MSTRG.779.1	SolyMTch02g053790.1	0.92481	2.29972e-32
MSTRG.779.1	SolyMTch02g073310.1	0.905959	5.76359e-29
MSTRG.779.1	SolyMTch02g058620.1	0.958735	1.29578e-41
MSTRG.779.1	SolyMTch02g077200.1	0.924838	2.27005e-32
MSTRG.779.1	SolyMTch02g077730.2	0.961492	1.09023e-42
MSTRG.779.1	SolyMTch03g080760.2	0.989391	6.51519e-63
MSTRG.779.1	SolyMTch03g080880.2	0.937335	3.71894e-35
MSTRG.779.1	SolyMTch03g098430.6	0.916778	8.09223e-31
MSTRG.779.1	SolyMTch03g098430.8	0.99044	1.48263e-64
MSTRG.779.1	SolyMTch03g098430.9	0.965954	1.31606e-44
MSTRG.779.1	SolyMTch03g081610.2	0.960667	2.32772e-42
MSTRG.779.1	SolyMTch03g099370.1	0.989333	7.94963e-63
MSTRG.779.1	SolyMTch03g100420.1	0.903945	1.20446e-28
MSTRG.779.1	SolyMTch03g100890.1	0.950322	9.75514e-39
MSTRG.779.1	SolyMTch03g086990.1	0.935891	8.3254e-35
MSTRG.779.1	SolyMTch03g088350.1	0.93317	3.61731e-34
MSTRG.779.1	SolyMTch03g088450.1	0.931115	1.05332e-33
MSTRG.779.1	SolyMTch03g088530.1	0.949668	1.55396e-38
MSTRG.779.1	SolyMTch03g088540.1	0.932406	5.40275e-34
MSTRG.779.1	SolyMTch03g088690.3	0.926304	1.13549e-32
MSTRG.779.1	SolyMTch03g105680.3	0.975226	1.41363e-49
MSTRG.779.1	SolyMTch03g106460.1	0.91656	8.86619e-31
MSTRG.779.1	SolyMTch03g096870.1	0.913624	2.9712e-30
MSTRG.779.1	SolyMTch04g114660.1	0.953249	1.11926e-39
MSTRG.779.1	SolyMTch04g130270.1	0.963453	1.67467e-43
MSTRG.779.1	SolyMTch04g114970.3	0.920909	1.3586e-31
MSTRG.779.1	SolyMTch04g116820.1	0.979015	3.5312e-52
MSTRG.779.1	SolyMTch04g117020.1	0.917974	4.87458e-31
MSTRG.779.1	SolyMTch04g132540.5	0.945833	2.11783e-37
MSTRG.779.1	SolyMTch04g132540.4	0.940001	7.9772e-36
MSTRG.779.1	SolyMTch04g132550.3	0.922649	6.22404e-32
MSTRG.779.1	SolyMTch04g132550.2	0.924063	3.25627e-32
MSTRG.779.1	SolyMTch04g132920.2	0.941723	2.84171e-36
MSTRG.779.1	SolyMTch04g122230.1	0.941723	2.84171e-36
MSTRG.779.1	SolyMTch04g123520.1	0.944889	3.91346e-37
MSTRG.779.1	SolyMTch04g140750.1	0.928412	4.08877e-33
MSTRG.779.1	SolyMTch04g128480.1	0.907644	3.07086e-29
MSTRG.779.1	SolyMTch05g143870.1	0.979773	9.34649e-53
MSTRG.779.1	SolyMTch05g144070.3	0.942667	1.59193e-36
MSTRG.779.1	SolyMTch05g144070.10	0.943889	7.41046e-37
MSTRG.779.1	SolyMTch05g144070.12	0.94039	6.33574e-36
MSTRG.779.1	SolyMTch05g144070.16	0.987817	9.8807e-61
MSTRG.779.1	SolyMTch05g144070.11	0.983911	2.36117e-56
MSTRG.779.1	SolyMTch05g144080.4	0.982221	8.79233e-55
MSTRG.779.1	SolyMTch05g168560.4	0.916657	8.5132e-31
MSTRG.779.1	SolyMTch05g144200.1	0.938457	1.9625e-35
MSTRG.779.1	SolyMTch05g144520.2	0.914114	2.43617e-30
MSTRG.779.1	SolyMTch05g144870.1	0.933836	2.539e-34
MSTRG.779.1	SolyMTch05g157930.1	0.92306	5.16355e-32
MSTRG.779.1	SolyMTch05g160520.1	0.900656	3.87771e-28
MSTRG.779.1	SolyMTch05g162420.2	0.968455	8.48827e-46
MSTRG.779.1	SolyMTch05g151550.1	0.974934	2.15539e-49
MSTRG.779.1	SolyMTch05g152410.1	0.940501	5.93045e-36
MSTRG.779.1	SolyMTch05g165830.1	0.956632	7.66395e-41
MSTRG.779.1	SolyMTch05g166200.1	0.92148	1.05369e-31
MSTRG.779.1	SolyMTch06g186640.1	0.982163	9.89807e-55
MSTRG.779.1	SolyMTch06g186650.1	0.985952	1.73375e-58
MSTRG.779.1	SolyMTch06g188460.1	0.943945	7.15442e-37
MSTRG.779.1	SolyMTch06g174940.3	0.929143	2.84853e-33
MSTRG.779.1	SolyMTch06g190890.3	0.946964	1.00024e-37
MSTRG.779.1	SolyMTch06g177170.2	0.921507	1.04097e-31
MSTRG.779.1	SolyMTch06g193580.3	0.941307	3.65824e-36
MSTRG.779.1	SolyMTch06g180620.1	0.966863	4.97723e-45
MSTRG.779.1	SolyMTch06g180620.2	0.990324	2.30302e-64
MSTRG.779.1	SolyMTch06g180620.3	0.987351	3.86108e-60
MSTRG.779.1	SolyMTch06g180640.1	0.965783	1.57462e-44
MSTRG.779.1	SolyMTch06g180640.2	0.993122	9.39991e-70
MSTRG.779.1	SolyMTch06g181230.1	0.931392	9.13434e-34
MSTRG.779.1	SolyMTch06g182530.1	0.952177	2.51362e-39
MSTRG.779.1	SolyMTch06g182530.2	0.956859	6.35136e-41
MSTRG.779.1	SolyMTch07g211670.2	0.902402	2.09503e-28
MSTRG.779.1	SolyMTch07g211680.2	0.943556	9.14419e-37
MSTRG.779.1	SolyMTch07g199470.1	0.98531	8.74259e-58
MSTRG.779.1	SolyMTch07g212760.1	0.936891	4.77515e-35
MSTRG.779.1	SolyMTch07g212770.1	0.984145	1.39147e-56
MSTRG.779.1	SolyMTch07g212780.1	0.93989	8.51754e-36
MSTRG.779.1	SolyMTch07g212810.1	0.91122	7.74988e-30
MSTRG.779.1	SolyMTch07g212820.2	0.937391	3.60406e-35
MSTRG.779.1	SolyMTch07g212820.4	0.937502	3.38455e-35
MSTRG.779.1	SolyMTch07g212830.1	0.983562	5.1451e-56
MSTRG.779.1	SolyMTch07g212840.1	0.959587	6.13872e-42
MSTRG.779.1	SolyMTch07g212920.1	0.956916	6.05901e-41
MSTRG.779.1	SolyMTch07g199600.1	0.938779	1.62931e-35
MSTRG.779.1	SolyMTch07g212930.2	0.982454	5.45257e-55
MSTRG.779.1	SolyMTch07g199690.2	0.928466	3.98081e-33
MSTRG.779.1	SolyMTch07g213900.1	0.926143	1.226e-32
MSTRG.779.1	SolyMTch07g202970.1	0.946055	1.83e-37
MSTRG.779.1	SolyMTch07g204680.1	0.915527	1.36364e-30
MSTRG.779.1	SolyMTch07g220390.1	0.928629	3.67328e-33
MSTRG.779.1	SolyMTch07g220430.1	0.95882	1.20336e-41
MSTRG.779.1	SolyMTch07g208160.1	0.933941	2.40121e-34
MSTRG.779.1	SolyMTch07g221350.1	0.908759	2.01163e-29
MSTRG.779.1	SolyMTch07g208560.1	0.913159	3.58421e-30
MSTRG.779.1	SolyMTch07g221860.1	0.982396	6.14803e-55
MSTRG.779.1	SolyMTch08g224320.5	0.951402	4.45759e-39
MSTRG.779.1	SolyMTch08g224990.1	0.910634	9.74971e-30
MSTRG.779.1	SolyMTch08g238770.1	0.923755	3.75318e-32
MSTRG.779.1	SolyMTch08g226220.1	0.914358	2.20497e-30
MSTRG.779.1	SolyMTch08g231340.1	0.936808	5.00329e-35
MSTRG.779.1	SolyMTch08g244810.1	0.934058	2.25458e-34
MSTRG.779.1	SolyMTch08g232900.3	0.974177	6.30822e-49
MSTRG.779.1	SolyMTch08g235100.3	0.918028	4.76268e-31
MSTRG.779.1	SolyMTch09g251060.3	0.91357	3.03725e-30
MSTRG.779.1	SolyMTch09g264140.1	0.909061	1.79164e-29
MSTRG.779.1	SolyMTch09g265970.1	0.900277	4.42433e-28
MSTRG.779.1	SolyMTch09g253110.1	0.965897	1.39729e-44
MSTRG.779.1	SolyMTch09g275700.1	0.941501	3.25224e-36
MSTRG.779.1	SolyMTch09g258070.1	0.900853	3.619e-28
MSTRG.779.1	SolyMTch09g271150.1	0.956489	8.61435e-41
MSTRG.779.1	SolyMTch09g271190.1	0.93939	1.14218e-35
MSTRG.779.1	SolyMTch09g259450.1	0.926838	8.79365e-33
MSTRG.779.1	SolyMTch09g260660.2	0.987642	1.65725e-60
MSTRG.779.1	SolyMTch09g260660.1	0.939475	1.0868e-35
MSTRG.779.1	SolyMTch09g273820.1	0.931088	1.06788e-33
MSTRG.779.1	SolyMTch09g273920.1	0.964476	6.04802e-44
MSTRG.779.1	SolyMTch09g262060.1	0.996153	6.10359e-79
MSTRG.779.1	SolyMTch09g262060.3	0.992947	2.34304e-69
MSTRG.779.1	SolyMTch10g277550.3	0.917888	5.05676e-31
MSTRG.779.1	SolyMTch10g278080.1	0.976916	1.10368e-50
MSTRG.779.1	SolyMTch10g279200.1	0.966124	1.09895e-44
MSTRG.779.1	SolyMTch10g292060.1	0.919822	2.19309e-31
MSTRG.779.1	SolyMTch10g293830.1	0.962259	5.30024e-43
MSTRG.779.1	SolyMTch10g293830.2	0.986826	1.68627e-59
MSTRG.779.1	SolyMTch10g294850.1	0.947277	8.10324e-38
MSTRG.779.1	SolyMTch10g283680.1	0.962856	2.99336e-43
MSTRG.779.1	SolyMTch10g284010.1	0.975226	1.41363e-49
MSTRG.779.1	SolyMTch10g297200.1	0.927504	6.37202e-33
MSTRG.779.1	SolyMTch10g297460.3	0.924226	3.01931e-32
MSTRG.779.1	SolyMTch10g297460.7	0.925313	1.81658e-32
MSTRG.779.1	SolyMTch10g285900.2	0.984902	2.35982e-57
MSTRG.779.1	SolyMTch10g285910.1	0.917647	5.60149e-31
MSTRG.779.1	SolyMTch10g286730.1	0.974468	4.18977e-49
MSTRG.779.1	SolyMTch10g286740.1	0.977966	2.05768e-51
MSTRG.779.1	SolyMTch10g300720.1	0.968171	1.17176e-45
MSTRG.779.1	SolyMTch11g304520.2	0.981929	1.58364e-54
MSTRG.779.1	SolyMTch11g318260.3	0.938613	1.79392e-35
MSTRG.779.1	SolyMTch11g318260.2	0.907302	3.49235e-29
MSTRG.779.1	SolyMTch11g312310.1	0.923477	4.26452e-32
MSTRG.779.1	SolyMTch11g312360.2	0.907345	3.43679e-29
MSTRG.779.1	SolyMTch11g324130.10	0.933392	3.21604e-34
MSTRG.779.1	SolyMTch12g339310.2	0.927026	8.03275e-33
MSTRG.779.1	SolyMTch12g339340.1	0.929171	2.80946e-33
MSTRG.779.1	SolyMTch12g339390.1	0.952311	2.27305e-39
MSTRG.779.1	SolyMTch12g326180.1	0.952198	2.47447e-39
MSTRG.779.1	SolyMTch12g339400.1	0.935725	9.12563e-35
MSTRG.779.1	SolyMTch12g326930.1	0.935521	1.0204e-34
MSTRG.779.1	SolyMTch12g326930.3	0.989566	3.56267e-63
MSTRG.779.1	SolyMTch12g329600.3	0.983212	1.10276e-55
MSTRG.779.1	SolyMTch12g329600.1	0.968057	1.33196e-45
MSTRG.779.1	SolyMTch12g336130.1	0.919228	2.84036e-31
MSTRG.779.1	SolyMTch12g352090.1	0.98158	3.16873e-54
MSTRG.779.1	SolyMTch12g336800.1	0.987759	1.17493e-60
MSTRG.779.1	SolyMTch12g349660.1	0.906883	4.08686e-29
MSTRG.779.1	SolyMTch12g349660.4	0.916451	9.27964e-31
MSTRG.779.1	SolyMTch12g337010.1	0.925748	1.4793e-32
MSTRG.779.1	SolyMTch12g337010.5	0.970104	1.23184e-46
MSTRG.779.1	SolyMTch12g337010.8	0.96459	5.39099e-44
MSTRG.779.1	SolyMTch12g337010.4	0.925639	1.55742e-32
MSTRG.779.1	SolyMTch12g338140.1	0.909196	1.70167e-29
MSTRG.779.1	SolyMTch07g213220.1	0.917641	5.61752e-31
MSTRG.831.2	SolyMTch07g221700.1	0.909368	1.59247e-29
MSTRG.1004.1	SolyMTch01g002330.2	0.931833	7.2772e-34
MSTRG.1004.1	SolyMTch06g184860.1	0.931953	6.83921e-34
MSTRG.1004.1	SolyMTch06g184880.3	0.92021	1.84985e-31
MSTRG.1004.1	SolyMTch06g193690.2	0.918987	3.1534e-31
MSTRG.1004.1	SolyMTch06g196830.3	0.918847	3.34987e-31
MSTRG.1004.1	SolyMTch10g298160.5	0.999743	8.34251e-122
MSTRG.1004.1	SolyMTch01g027280.1	0.999871	8.60333e-133
MSTRG.1004.1	SolyMTch01g029140.2	0.918987	3.1534e-31
MSTRG.1004.1	SolyMTch01g022310.1	0.914023	2.52808e-30
MSTRG.1004.1	SolyMTch02g050930.1	0.913743	2.83195e-30
MSTRG.1004.1	SolyMTch03g086490.4	0.931953	6.83921e-34
MSTRG.1004.1	SolyMTch03g107510.2	0.913184	3.54957e-30
MSTRG.1004.1	SolyMTch05g150800.1	0.922846	5.69033e-32
MSTRG.1004.1	SolyMTch05g150800.4	0.903255	1.54463e-28
MSTRG.1004.1	SolyMTch05g152120.1	0.918707	3.55819e-31
MSTRG.1004.1	SolyMTch05g154740.1	0.932072	6.42685e-34
MSTRG.1004.1	SolyMTch07g213420.1	0.918707	3.55819e-31
MSTRG.1004.1	SolyMTch09g273490.1	0.903814	1.26271e-28
MSTRG.1004.1	SolyMTch12g326490.1	0.999486	8.07165e-111
MSTRG.1004.1	SolyMTch12g327540.4	0.918987	3.1534e-31
MSTRG.1147.1	SolyMTch12g347570.1	0.900957	3.48929e-28
MSTRG.1147.1	SolyMTch12g337730.1	0.922203	7.61825e-32
MSTRG.1906.1	SolyMTch01g027340.1	0.911061	8.25027e-30
MSTRG.1906.1	SolyMTch01g027510.1	0.954034	6.11875e-40
MSTRG.1906.1	SolyMTch01g011690.2	0.908292	2.40292e-29
MSTRG.1906.1	SolyMTch01g011690.3	0.900947	3.50183e-28
MSTRG.1906.1	SolyMTch02g079300.1	0.94319	1.15034e-36
MSTRG.1906.1	SolyMTch03g105680.3	0.908496	2.22349e-29
MSTRG.1906.1	SolyMTch04g116820.1	0.913655	2.93472e-30
MSTRG.1906.1	SolyMTch05g144070.16	0.917152	6.90942e-31
MSTRG.1906.1	SolyMTch05g144070.11	0.908933	1.88167e-29
MSTRG.1906.1	SolyMTch05g144080.4	0.92406	3.26027e-32
MSTRG.1906.1	SolyMTch05g157930.1	0.936719	5.25641e-35
MSTRG.1906.1	SolyMTch05g159370.1	0.922923	5.4944e-32
MSTRG.1906.1	SolyMTch05g151550.1	0.914704	1.9141e-30
MSTRG.1906.1	SolyMTch06g186640.1	0.90803	2.65434e-29
MSTRG.1906.1	SolyMTch06g186650.1	0.909691	1.40613e-29
MSTRG.1906.1	SolyMTch06g180620.2	0.908292	2.40292e-29
MSTRG.1906.1	SolyMTch06g180620.3	0.903541	1.3933e-28
MSTRG.1906.1	SolyMTch07g199470.1	0.9094	1.57332e-29
MSTRG.1906.1	SolyMTch07g212770.1	0.923186	4.87441e-32
MSTRG.1906.1	SolyMTch07g212930.2	0.913567	3.04037e-30
MSTRG.1906.1	SolyMTch07g221860.1	0.900947	3.50183e-28
MSTRG.1906.1	SolyMTch08g226230.3	0.918258	4.31612e-31
MSTRG.1906.1	SolyMTch08g232900.3	0.908584	2.15063e-29
MSTRG.1906.1	SolyMTch09g267100.1	0.94966	1.56253e-38
MSTRG.1906.1	SolyMTch09g271190.3	0.91042	1.06003e-29
MSTRG.1906.1	SolyMTch09g259550.1	0.950739	7.22501e-39
MSTRG.1906.1	SolyMTch10g278080.1	0.90051	4.08004e-28
MSTRG.1906.1	SolyMTch10g293830.2	0.901064	3.36159e-28
MSTRG.1906.1	SolyMTch10g284010.1	0.919251	2.81273e-31
MSTRG.1906.1	SolyMTch10g285900.1	0.907622	3.09692e-29
MSTRG.1906.1	SolyMTch10g286730.1	0.913917	2.63869e-30
MSTRG.1906.1	SolyMTch10g286740.1	0.921291	1.14651e-31
MSTRG.1906.1	SolyMTch11g303580.1	0.907301	3.49408e-29
MSTRG.1906.1	SolyMTch11g304520.2	0.916336	9.73756e-31
MSTRG.1906.1	SolyMTch12g326930.3	0.910973	8.53807e-30
MSTRG.1906.1	SolyMTch12g326940.1	0.915462	1.40096e-30
MSTRG.1906.1	SolyMTch12g329600.3	0.908788	1.98952e-29
MSTRG.1906.1	SolyMTch12g348520.1	0.908933	1.88167e-29
MSTRG.1906.1	SolyMTch12g352090.1	0.912489	4.6886e-30
MSTRG.1906.1	SolyMTch12g336800.1	0.914354	2.20849e-30
MSTRG.2249.1	SolyMTch03g082390.2	0.906209	5.25251e-29
MSTRG.2249.1	SolyMTch03g082390.1	0.915169	1.58137e-30
MSTRG.2249.1	SolyMTch03g082390.3	0.912826	4.09836e-30
MSTRG.2249.1	SolyMTch01g015670.1	0.901111	3.30692e-28
MSTRG.2249.1	SolyMTch01g015670.4	0.915984	1.1278e-30
MSTRG.2249.1	SolyMTch01g015680.2	0.939393	1.14016e-35
MSTRG.2249.1	SolyMTch01g015680.3	0.916037	1.10334e-30
MSTRG.2770.1	SolyMTch01g003110.2	0.930515	1.42991e-33
MSTRG.2770.1	SolyMTch01g003110.1	0.930515	1.42991e-33
MSTRG.2770.1	SolyMTch01g011320.5	0.930754	1.26592e-33
MSTRG.2770.1	SolyMTch01g023020.3	0.930754	1.26592e-33
MSTRG.2770.1	SolyMTch04g127640.1	0.930515	1.42991e-33
MSTRG.2770.1	SolyMTch04g127640.3	0.929676	2.18271e-33
MSTRG.2770.1	SolyMTch06g171480.2	0.930515	1.42991e-33
MSTRG.2770.1	SolyMTch06g181320.1	0.921944	8.55816e-32
MSTRG.2770.1	SolyMTch07g212820.1	0.933043	3.86688e-34
MSTRG.2770.1	SolyMTch09g260600.2	0.930754	1.26592e-33
MSTRG.2770.1	SolyMTch10g291770.2	0.929796	2.05539e-33
MSTRG.2770.1	SolyMTch12g334990.3	0.928256	4.41354e-33
MSTRG.2770.1	SolyMTch12g351950.1	0.930155	1.71519e-33
MSTRG.2770.1	SolyMTch00g000870.1	0.930515	1.42991e-33
MSTRG.2770.1	SolyMTch01g045210.1	0.928957	3.12351e-33
MSTRG.2770.1	SolyMTch02g065120.1	0.930275	1.61445e-33
MSTRG.2770.1	SolyMTch04g143260.1	0.929676	2.18271e-33
MSTRG.2770.1	SolyMTch08g240130.1	0.930395	1.51946e-33
MSTRG.2770.1	SolyMTch08g235120.1	0.929916	1.93529e-33
MSTRG.2770.1	SolyMTch08g248200.1	0.929916	1.93529e-33
MSTRG.2770.1	SolyMTch11g321990.2	0.930874	1.19092e-33
MSTRG.2770.1	SolyMTch12g327870.1	0.930155	1.71519e-33
MSTRG.2780.1	SolyMTch01g003110.2	0.930635	1.34549e-33
MSTRG.2780.1	SolyMTch01g003110.1	0.930874	1.19092e-33
MSTRG.2780.1	SolyMTch01g011320.5	0.928358	4.19862e-33
MSTRG.2780.1	SolyMTch01g023020.3	0.930994	1.12024e-33
MSTRG.2780.1	SolyMTch04g127640.1	0.930874	1.19092e-33
MSTRG.2780.1	SolyMTch04g127640.3	0.930994	1.12024e-33
MSTRG.2780.1	SolyMTch09g260600.2	0.931114	1.05364e-33
MSTRG.2780.1	SolyMTch10g291770.2	0.929317	2.61231e-33
MSTRG.2780.1	SolyMTch00g000870.1	0.930994	1.12024e-33
MSTRG.2780.1	SolyMTch02g065120.1	0.930395	1.51946e-33
MSTRG.2780.1	SolyMTch08g235120.1	0.931473	8.76085e-34
MSTRG.2780.1	SolyMTch08g248200.1	0.931234	9.90889e-34
MSTRG.2780.1	SolyMTch11g321990.2	0.930754	1.26592e-33
MSTRG.2780.1	SolyMTch12g327870.1	0.931713	7.74237e-34
MSTRG.2785.1	SolyMTch10g285000.1	0.999732	3.77036e-121
MSTRG.3202.1	SolyMTch08g230550.2	0.905775	6.16866e-29
MSTRG.3427.7	SolyMTch01g004320.1	0.911103	8.11658e-30
MSTRG.3427.7	SolyMTch01g027340.1	0.943667	8.52655e-37
MSTRG.3427.7	SolyMTch01g027340.2	0.919037	3.08548e-31
MSTRG.3427.7	SolyMTch01g027910.1	0.938835	1.57778e-35
MSTRG.3427.7	SolyMTch01g009460.2	0.942167	2.16611e-36
MSTRG.3427.7	SolyMTch01g010720.1	0.91078	9.20904e-30
MSTRG.3427.7	SolyMTch01g010980.1	0.906824	4.17845e-29
MSTRG.3427.7	SolyMTch01g045020.2	0.910696	9.51615e-30
MSTRG.3427.7	SolyMTch01g011690.2	0.939113	1.34293e-35
MSTRG.3427.7	SolyMTch01g011690.3	0.938057	2.46769e-35
MSTRG.3427.7	SolyMTch01g034430.1	0.904467	9.96513e-29
MSTRG.3427.7	SolyMTch01g013950.2	0.946016	1.8785e-37
MSTRG.3427.7	SolyMTch01g036210.1	0.938014	2.52903e-35
MSTRG.3427.7	SolyMTch01g038500.1	0.907067	3.81424e-29
MSTRG.3427.7	SolyMTch01g019900.1	0.915246	1.53172e-30
MSTRG.3427.7	SolyMTch02g079300.1	0.905666	6.42283e-29
MSTRG.3427.7	SolyMTch02g070950.1	0.918706	3.56046e-31
MSTRG.3427.7	SolyMTch02g070950.2	0.908564	2.16646e-29
MSTRG.3427.7	SolyMTch02g073310.1	0.92013	1.91593e-31
MSTRG.3427.7	SolyMTch02g058620.1	0.919904	2.1159e-31
MSTRG.3427.7	SolyMTch02g077200.1	0.980524	2.37653e-53
MSTRG.3427.7	SolyMTch02g060380.1	0.909721	1.38975e-29
MSTRG.3427.7	SolyMTch02g079840.3	0.920441	1.67107e-31
MSTRG.3427.7	SolyMTch02g077730.2	0.910832	9.02544e-30
MSTRG.3427.7	SolyMTch03g080750.1	0.917358	6.33283e-31
MSTRG.3427.7	SolyMTch03g080760.2	0.939446	1.10568e-35
MSTRG.3427.7	SolyMTch03g080760.3	0.944556	4.84797e-37
MSTRG.3427.7	SolyMTch03g098430.8	0.933614	2.85813e-34
MSTRG.3427.7	SolyMTch03g098430.9	0.906905	4.05345e-29
MSTRG.3427.7	SolyMTch03g081610.2	0.910696	9.51615e-30
MSTRG.3427.7	SolyMTch03g099370.1	0.939835	8.80087e-36
MSTRG.3427.7	SolyMTch03g100420.1	0.902633	1.92959e-28
MSTRG.3427.7	SolyMTch03g100890.1	0.910859	8.93029e-30
MSTRG.3427.7	SolyMTch03g088010.1	0.904711	9.11549e-29
MSTRG.3427.7	SolyMTch03g088450.1	0.929917	1.93388e-33
MSTRG.3427.7	SolyMTch03g088530.1	0.904657	9.29741e-29
MSTRG.3427.7	SolyMTch03g088630.1	0.902491	2.03003e-28
MSTRG.3427.7	SolyMTch03g105680.3	0.933392	3.21604e-34
MSTRG.3427.7	SolyMTch03g096870.1	0.913422	3.22419e-30
MSTRG.3427.7	SolyMTch04g129770.1	0.912915	3.95322e-30
MSTRG.3427.7	SolyMTch04g114660.1	0.916194	1.0335e-30
MSTRG.3427.7	SolyMTch04g130270.1	0.915192	1.56633e-30
MSTRG.3427.7	SolyMTch04g114970.3	0.922436	6.8565e-32
MSTRG.3427.7	SolyMTch04g116820.1	0.935002	1.35443e-34
MSTRG.3427.7	SolyMTch04g117020.1	0.920649	1.52501e-31
MSTRG.3427.7	SolyMTch04g117190.1	0.910461	1.0432e-29
MSTRG.3427.7	SolyMTch04g137530.1	0.905496	6.83587e-29
MSTRG.3427.7	SolyMTch04g137580.1	0.939501	1.07032e-35
MSTRG.3427.7	SolyMTch04g124660.1	0.942723	1.53812e-36
MSTRG.3427.7	SolyMTch04g140750.1	0.923239	4.75781e-32
MSTRG.3427.7	SolyMTch05g143870.1	0.93628	6.71406e-35
MSTRG.3427.7	SolyMTch05g144070.7	0.936724	5.24199e-35
MSTRG.3427.7	SolyMTch05g144070.5	0.939557	1.03605e-35
MSTRG.3427.7	SolyMTch05g144070.16	0.940557	5.73735e-36
MSTRG.3427.7	SolyMTch05g144070.11	0.938557	1.85229e-35
MSTRG.3427.7	SolyMTch05g144080.3	0.903438	1.44582e-28
MSTRG.3427.7	SolyMTch05g144080.4	0.936391	6.31228e-35
MSTRG.3427.7	SolyMTch05g144200.1	0.906921	4.02841e-29
MSTRG.3427.7	SolyMTch05g160350.1	0.909667	1.41913e-29
MSTRG.3427.7	SolyMTch05g162420.2	0.909071	1.78467e-29
MSTRG.3427.7	SolyMTch05g151550.1	0.933947	2.3927e-34
MSTRG.3427.7	SolyMTch05g165830.1	0.912267	5.12238e-30
MSTRG.3427.7	SolyMTch05g169360.1	0.900676	3.8502e-28
MSTRG.3427.7	SolyMTch06g186640.1	0.944445	5.20513e-37
MSTRG.3427.7	SolyMTch06g186650.1	0.946222	1.63943e-37
MSTRG.3427.7	SolyMTch06g186650.3	0.931281	9.67077e-34
MSTRG.3427.7	SolyMTch06g186790.1	0.906522	4.67633e-29
MSTRG.3427.7	SolyMTch06g190890.3	0.900927	3.52617e-28
MSTRG.3427.7	SolyMTch06g177170.2	0.915676	1.28233e-30
MSTRG.3427.7	SolyMTch06g193580.3	0.933966	2.36904e-34
MSTRG.3427.7	SolyMTch06g180620.1	0.913404	3.24727e-30
MSTRG.3427.7	SolyMTch06g180620.2	0.940057	7.71966e-36
MSTRG.3427.7	SolyMTch06g180620.3	0.940612	5.55037e-36
MSTRG.3427.7	SolyMTch06g180640.1	0.921041	1.28128e-31
MSTRG.3427.7	SolyMTch06g180640.2	0.944111	6.43677e-37
MSTRG.3427.7	SolyMTch06g182530.2	0.91075	9.31684e-30
MSTRG.3427.7	SolyMTch07g199470.1	0.947722	5.99673e-38
MSTRG.3427.7	SolyMTch07g212770.1	0.940501	5.93045e-36
MSTRG.3427.7	SolyMTch07g212820.4	0.947567	6.66201e-38
MSTRG.3427.7	SolyMTch07g212830.1	0.944945	3.77577e-37
MSTRG.3427.7	SolyMTch07g212840.1	0.922287	7.33263e-32
MSTRG.3427.7	SolyMTch07g212920.1	0.904576	9.57691e-29
MSTRG.3427.7	SolyMTch07g199600.1	0.939972	8.11417e-36
MSTRG.3427.7	SolyMTch07g212930.2	0.947222	8.41244e-38
MSTRG.3427.7	SolyMTch07g199680.1	0.956572	8.04645e-41
MSTRG.3427.7	SolyMTch07g200170.1	0.947166	8.73308e-38
MSTRG.3427.7	SolyMTch07g213900.1	0.930552	1.40301e-33
MSTRG.3427.7	SolyMTch07g220430.1	0.91159	6.6993e-30
MSTRG.3427.7	SolyMTch07g221860.1	0.936835	4.92609e-35
MSTRG.3427.7	SolyMTch08g224320.5	0.90723	3.58875e-29
MSTRG.3427.7	SolyMTch08g231340.2	0.912457	4.7497e-30
MSTRG.3427.7	SolyMTch08g231360.1	0.942723	1.53812e-36
MSTRG.3427.7	SolyMTch08g232900.3	0.932336	5.60172e-34
MSTRG.3427.7	SolyMTch08g233420.2	0.918282	4.27298e-31
MSTRG.3427.7	SolyMTch08g235030.2	0.923154	4.94591e-32
MSTRG.3427.7	SolyMTch09g264140.1	0.902379	2.11229e-28
MSTRG.3427.7	SolyMTch09g265970.1	0.908242	2.44907e-29
MSTRG.3427.7	SolyMTch09g253110.1	0.91985	2.16665e-31
MSTRG.3427.7	SolyMTch09g258070.1	0.905883	5.92692e-29
MSTRG.3427.7	SolyMTch09g271150.1	0.965455	2.2185e-44
MSTRG.3427.7	SolyMTch09g271190.3	0.937669	3.07943e-35
MSTRG.3427.7	SolyMTch09g259550.1	0.902183	2.26443e-28
MSTRG.3427.7	SolyMTch09g260660.2	0.937669	3.07943e-35
MSTRG.3427.7	SolyMTch09g273920.1	0.920933	1.34441e-31
MSTRG.3427.7	SolyMTch09g262060.1	0.942778	1.48607e-36
MSTRG.3427.7	SolyMTch09g262060.3	0.940834	4.85987e-36
MSTRG.3427.7	SolyMTch10g277550.1	0.938668	1.73733e-35
MSTRG.3427.7	SolyMTch10g278080.1	0.935169	1.23696e-34
MSTRG.3427.7	SolyMTch10g278430.1	0.941168	3.97794e-36
MSTRG.3427.7	SolyMTch10g279200.1	0.918442	3.98931e-31
MSTRG.3427.7	SolyMTch10g293830.1	0.905118	7.85688e-29
MSTRG.3427.7	SolyMTch10g293830.2	0.93217	6.10968e-34
MSTRG.3427.7	SolyMTch10g294850.1	0.940316	6.61909e-36
MSTRG.3427.7	SolyMTch10g283680.1	0.911373	7.29676e-30
MSTRG.3427.7	SolyMTch10g284010.1	0.939113	1.34293e-35
MSTRG.3427.7	SolyMTch10g297460.3	0.919276	2.7826e-31
MSTRG.3427.7	SolyMTch10g297460.7	0.914639	1.9655e-30
MSTRG.3427.7	SolyMTch10g285900.2	0.943556	9.14419e-37
MSTRG.3427.7	SolyMTch10g285900.1	0.944334	5.58779e-37
MSTRG.3427.7	SolyMTch10g286730.1	0.933614	2.85813e-34
MSTRG.3427.7	SolyMTch10g286740.1	0.932892	4.18763e-34
MSTRG.3427.7	SolyMTch10g300720.1	0.917575	5.77668e-31
MSTRG.3427.7	SolyMTch11g303580.1	0.930781	1.24875e-33
MSTRG.3427.7	SolyMTch11g304520.2	0.932892	4.18763e-34
MSTRG.3427.7	SolyMTch11g305350.3	0.938057	2.46769e-35
MSTRG.3427.7	SolyMTch11g323500.1	0.907826	2.86739e-29
MSTRG.3427.7	SolyMTch11g312320.1	0.936669	5.40723e-35
MSTRG.3427.7	SolyMTch12g339390.1	0.906959	3.97214e-29
MSTRG.3427.7	SolyMTch12g326180.1	0.906797	4.22094e-29
MSTRG.3427.7	SolyMTch12g326930.1	0.905894	5.90341e-29
MSTRG.3427.7	SolyMTch12g326930.3	0.949277	2.04718e-38
MSTRG.3427.7	SolyMTch12g329600.3	0.941501	3.25224e-36
MSTRG.3427.7	SolyMTch12g329600.1	0.919471	2.55646e-31
MSTRG.3427.7	SolyMTch12g348520.1	0.933225	3.51266e-34
MSTRG.3427.7	SolyMTch12g352090.1	0.935336	1.12941e-34
MSTRG.3427.7	SolyMTch12g336800.1	0.945444	2.73068e-37
MSTRG.3427.7	SolyMTch12g337010.3	0.936724	5.24199e-35
MSTRG.3427.7	SolyMTch12g337010.5	0.962747	3.32492e-43
MSTRG.3427.7	SolyMTch12g337010.8	0.90983	1.33277e-29
MSTRG.3427.7	SolyMTch12g337410.1	0.908584	2.15025e-29
MSTRG.3427.7	SolyMTch12g337800.2	0.939109	1.34576e-35
MSTRG.3427.7	SolyMTch01g004430.1	0.915541	1.35563e-30
MSTRG.3427.7	SolyMTch03g106560.1	0.938585	1.82288e-35
MSTRG.3630.1	SolyMTch02g045420.3	0.923186	4.87289e-32
MSTRG.3639.1	SolyMTch02g045420.3	0.910839	8.99888e-30
MSTRG.3643.1	SolyMTch02g045420.3	0.916871	7.78184e-31
MSTRG.3643.2	SolyMTch02g045420.3	0.924808	2.30238e-32
MSTRG.3647.34	SolyMTch02g045400.1	0.906629	4.4938e-29
MSTRG.3647.34	SolyMTch02g045420.1	0.967568	2.30092e-45
MSTRG.3647.34	SolyMTch02g045420.2	0.946088	1.79092e-37
MSTRG.3647.34	SolyMTch02g045430.1	0.925292	1.83506e-32
MSTRG.3647.34	SolyMTch04g143170.1	0.904609	9.46271e-29
MSTRG.3647.37	SolyMTch02g062400.2	0.927141	7.59838e-33
MSTRG.3647.38	SolyMTch01g015590.3	0.918008	4.80324e-31
MSTRG.3647.38	SolyMTch10g298630.5	0.918428	4.0132e-31
MSTRG.3647.38	SolyMTch05g169240.2	0.918987	3.1534e-31
MSTRG.3647.38	SolyMTch07g197770.1	0.918707	3.55819e-31
MSTRG.3647.38	SolyMTch08g245100.1	0.918428	4.0132e-31
MSTRG.3647.38	SolyMTch11g321990.1	0.918707	3.55819e-31
MSTRG.3647.44	SolyMTch02g045400.1	0.937098	4.25065e-35
MSTRG.3647.44	SolyMTch02g045420.2	0.916472	9.19897e-31
MSTRG.3717.1	SolyMTch02g079300.1	0.901058	3.36898e-28
MSTRG.3717.1	SolyMTch05g146060.1	0.9113	7.50918e-30
MSTRG.3717.1	SolyMTch06g176410.2	0.906501	4.71346e-29
MSTRG.3717.1	SolyMTch01g004430.1	0.906369	4.94915e-29
MSTRG.3736.1	SolyMTch01g003110.2	0.929796	2.05539e-33
MSTRG.3736.1	SolyMTch01g003110.1	0.929317	2.61231e-33
MSTRG.3736.1	SolyMTch01g011320.5	0.929916	1.93529e-33
MSTRG.3736.1	SolyMTch01g039790.1	0.940828	4.87816e-36
MSTRG.3736.1	SolyMTch10g291770.2	0.930635	1.34549e-33
MSTRG.3734.1	SolyMTch01g031480.6	0.999812	8.50032e-127
MSTRG.3734.1	SolyMTch01g023190.2	0.900023	4.83263e-28
MSTRG.3734.1	SolyMTch02g048560.3	0.99925	7.95062e-105
MSTRG.3734.1	SolyMTch03g085270.1	0.99925	7.95062e-105
MSTRG.3734.1	SolyMTch03g086820.2	0.998687	5.84877e-96
MSTRG.3734.1	SolyMTch06g193540.1	0.99925	7.95062e-105
MSTRG.3734.1	SolyMTch06g196830.3	0.900023	4.83263e-28
MSTRG.3734.1	SolyMTch10g285560.2	0.99925	7.95062e-105
MSTRG.3734.1	SolyMTch01g029110.1	0.99925	7.95062e-105
MSTRG.3734.1	SolyMTch01g029140.3	0.998687	5.84877e-96
MSTRG.3734.1	SolyMTch03g107510.2	0.90053	4.0514e-28
MSTRG.3734.1	SolyMTch04g118360.1	0.900023	4.83263e-28
MSTRG.3734.1	SolyMTch04g137440.2	0.900023	4.83263e-28
MSTRG.3734.1	SolyMTch05g145060.1	0.998687	5.84877e-96
MSTRG.3734.1	SolyMTch06g188700.3	0.999437	2.19556e-109
MSTRG.3734.1	SolyMTch06g174830.2	0.99925	7.95062e-105
MSTRG.3734.1	SolyMTch06g174830.1	0.99925	7.95062e-105
MSTRG.3734.1	SolyMTch08g249330.1	0.998311	5.59783e-92
MSTRG.3734.1	SolyMTch11g310270.4	0.999812	8.50032e-127
MSTRG.3734.1	SolyMTch11g322040.1	0.99925	7.95062e-105
MSTRG.3734.1	SolyMTch11g322040.2	0.998874	2.11308e-98
MSTRG.3765.1	SolyMTch04g129770.1	0.903896	1.22585e-28
MSTRG.3765.1	SolyMTch04g117190.1	0.916226	1.01953e-30
MSTRG.3765.1	SolyMTch05g144200.1	0.919252	2.81143e-31
MSTRG.3765.1	SolyMTch12g326930.1	0.918282	4.27298e-31
MSTRG.3916.1	SolyMTch01g031480.6	0.998687	5.84877e-96
MSTRG.3916.1	SolyMTch01g023190.2	0.900361	4.29711e-28
MSTRG.3916.1	SolyMTch02g048560.3	0.998124	2.61072e-90
MSTRG.3916.1	SolyMTch03g085270.1	0.998124	2.61072e-90
MSTRG.3916.1	SolyMTch03g086820.2	0.998311	5.59783e-92
MSTRG.3916.1	SolyMTch06g193540.1	0.998124	2.61072e-90
MSTRG.3916.1	SolyMTch10g285560.2	0.998124	2.61072e-90
MSTRG.3916.1	SolyMTch01g029110.1	0.998124	2.61072e-90
MSTRG.3916.1	SolyMTch01g029140.3	0.999062	2.73029e-101
MSTRG.3916.1	SolyMTch01g012180.1	0.90053	4.0514e-28
MSTRG.3916.1	SolyMTch04g118360.1	0.900361	4.29711e-28
MSTRG.3916.1	SolyMTch05g145060.1	0.998311	5.59783e-92
MSTRG.3916.1	SolyMTch06g188700.3	0.998311	5.59783e-92
MSTRG.3916.1	SolyMTch06g174830.2	0.998124	2.61072e-90
MSTRG.3916.1	SolyMTch06g174830.1	0.998124	2.61072e-90
MSTRG.3916.1	SolyMTch08g249330.1	0.999437	2.19556e-109
MSTRG.3916.1	SolyMTch11g310270.4	0.998687	5.84877e-96
MSTRG.3916.1	SolyMTch11g322040.1	0.998124	2.61072e-90
MSTRG.3916.1	SolyMTch11g322040.2	0.998499	7.62714e-94
MSTRG.3928.1	SolyMTch01g004320.1	0.958877	1.14533e-41
MSTRG.3928.1	SolyMTch01g004570.1	0.936169	7.14063e-35
MSTRG.3928.1	SolyMTch01g026340.1	0.909545	1.48745e-29
MSTRG.3928.1	SolyMTch01g027340.1	0.991314	4.54067e-66
MSTRG.3928.1	SolyMTch01g027340.2	0.959701	5.54997e-42
MSTRG.3928.1	SolyMTch01g027510.1	0.95697	5.79431e-41
MSTRG.3928.1	SolyMTch01g027910.1	0.986301	6.94997e-59
MSTRG.3928.1	SolyMTch01g044990.2	0.908022	2.6622e-29
MSTRG.3928.1	SolyMTch01g010720.1	0.920284	1.79074e-31
MSTRG.3928.1	SolyMTch01g010980.1	0.9491	2.3179e-38
MSTRG.3928.1	SolyMTch01g011690.2	0.990615	7.58045e-65
MSTRG.3928.1	SolyMTch01g011690.3	0.991664	1.01911e-66
MSTRG.3928.1	SolyMTch01g012870.2	0.917094	7.08167e-31
MSTRG.3928.1	SolyMTch01g013950.2	0.901813	2.58229e-28
MSTRG.3928.1	SolyMTch01g038500.1	0.966863	4.97723e-45
MSTRG.3928.1	SolyMTch01g038870.1	0.913842	2.72066e-30
MSTRG.3928.1	SolyMTch01g018700.2	0.936058	7.59346e-35
MSTRG.3928.1	SolyMTch01g019900.1	0.966466	7.64136e-45
MSTRG.3928.1	SolyMTch01g041610.1	0.914712	1.9082e-30
MSTRG.3928.1	SolyMTch01g044050.2	0.914358	2.20497e-30
MSTRG.3928.1	SolyMTch02g079300.1	0.944388	5.3969e-37
MSTRG.3928.1	SolyMTch02g068120.1	0.904264	1.07261e-28
MSTRG.3928.1	SolyMTch02g070950.1	0.928738	3.48121e-33
MSTRG.3928.1	SolyMTch02g070950.2	0.936709	5.28581e-35
MSTRG.3928.1	SolyMTch02g053790.1	0.939196	1.27936e-35
MSTRG.3928.1	SolyMTch02g073310.1	0.911124	8.04998e-30
MSTRG.3928.1	SolyMTch02g058620.1	0.958848	1.174e-41
MSTRG.3928.1	SolyMTch02g077200.1	0.939002	1.43249e-35
MSTRG.3928.1	SolyMTch02g060370.2	0.935475	1.04677e-34
MSTRG.3928.1	SolyMTch02g060380.1	0.958166	2.11374e-41
MSTRG.3928.1	SolyMTch02g077730.2	0.95558	1.8038e-40
MSTRG.3928.1	SolyMTch03g080760.2	0.974701	3.00975e-49
MSTRG.3928.1	SolyMTch03g080760.3	0.980705	1.69593e-53
MSTRG.3928.1	SolyMTch03g080880.2	0.930059	1.80042e-33
MSTRG.3928.1	SolyMTch03g098430.6	0.913461	3.17366e-30
MSTRG.3928.1	SolyMTch03g098430.8	0.987409	3.26536e-60
MSTRG.3928.1	SolyMTch03g098430.9	0.959417	7.13713e-42
MSTRG.3928.1	SolyMTch03g081610.2	0.963339	1.87195e-43
MSTRG.3928.1	SolyMTch03g099370.1	0.993704	3.74787e-71
MSTRG.3928.1	SolyMTch03g100890.1	0.955324	2.21437e-40
MSTRG.3928.1	SolyMTch03g086990.1	0.925005	2.09967e-32
MSTRG.3928.1	SolyMTch03g088350.1	0.934725	1.57467e-34
MSTRG.3928.1	SolyMTch03g088450.1	0.930226	1.65523e-33
MSTRG.3928.1	SolyMTch03g088530.1	0.951487	4.18715e-39
MSTRG.3928.1	SolyMTch03g105330.2	0.921801	9.12562e-32
MSTRG.3928.1	SolyMTch03g088540.1	0.930189	1.6863e-33
MSTRG.3928.1	SolyMTch03g088690.3	0.910332	1.09673e-29
MSTRG.3928.1	SolyMTch03g105680.3	0.991314	4.54067e-66
MSTRG.3928.1	SolyMTch03g106460.1	0.924008	3.3392e-32
MSTRG.3928.1	SolyMTch03g096870.1	0.906665	4.43261e-29
MSTRG.3928.1	SolyMTch04g129770.1	0.939356	1.16566e-35
MSTRG.3928.1	SolyMTch04g114660.1	0.95359	8.61948e-40
MSTRG.3928.1	SolyMTch04g130270.1	0.971525	2.13485e-47
MSTRG.3928.1	SolyMTch04g114970.3	0.909384	1.58291e-29
MSTRG.3928.1	SolyMTch04g115330.1	0.906823	4.17994e-29
MSTRG.3928.1	SolyMTch04g116820.1	0.983212	1.10276e-55
MSTRG.3928.1	SolyMTch04g117000.1	0.928092	4.78389e-33
MSTRG.3928.1	SolyMTch04g117020.1	0.916343	9.71176e-31
MSTRG.3928.1	SolyMTch04g117190.1	0.954513	4.20904e-40
MSTRG.3928.1	SolyMTch04g132540.5	0.936502	5.93387e-35
MSTRG.3928.1	SolyMTch04g132540.4	0.929448	2.44627e-33
MSTRG.3928.1	SolyMTch04g132550.3	0.928031	4.92812e-33
MSTRG.3928.1	SolyMTch04g132550.2	0.915201	1.56043e-30
MSTRG.3928.1	SolyMTch04g132920.2	0.947833	5.55969e-38
MSTRG.3928.1	SolyMTch04g122230.1	0.948721	3.01663e-38
MSTRG.3928.1	SolyMTch04g123520.1	0.943278	1.08844e-36
MSTRG.3928.1	SolyMTch04g137580.1	0.978257	1.27206e-51
MSTRG.3928.1	SolyMTch04g124660.1	0.98805	4.90031e-61
MSTRG.3928.1	SolyMTch04g140750.1	0.917811	5.22578e-31
MSTRG.3928.1	SolyMTch04g128480.1	0.910852	8.95518e-30
MSTRG.3928.1	SolyMTch05g143870.1	0.972778	4.22286e-48
MSTRG.3928.1	SolyMTch05g144070.3	0.937224	3.95945e-35
MSTRG.3928.1	SolyMTch05g144070.7	0.983328	8.56837e-56
MSTRG.3928.1	SolyMTch05g144070.9	0.902879	1.76749e-28
MSTRG.3928.1	SolyMTch05g144070.10	0.946555	1.31438e-37
MSTRG.3928.1	SolyMTch05g144070.12	0.945	3.64278e-37
MSTRG.3928.1	SolyMTch05g144070.16	0.992422	3.1849e-68
MSTRG.3928.1	SolyMTch05g144070.11	0.993471	1.40773e-70
MSTRG.3928.1	SolyMTch05g144080.4	0.992713	7.64846e-69
MSTRG.3928.1	SolyMTch05g144200.1	0.954034	6.11875e-40
MSTRG.3928.1	SolyMTch05g144520.2	0.90759	3.13446e-29
MSTRG.3928.1	SolyMTch05g144870.1	0.926782	9.03165e-33
MSTRG.3928.1	SolyMTch05g157750.1	0.905943	5.79664e-29
MSTRG.3928.1	SolyMTch05g157930.1	0.937498	3.39157e-35
MSTRG.3928.1	SolyMTch05g159370.1	0.923186	4.87441e-32
MSTRG.3928.1	SolyMTch05g160350.1	0.947139	8.89783e-38
MSTRG.3928.1	SolyMTch05g160520.1	0.904824	8.74905e-29
MSTRG.3928.1	SolyMTch05g162420.2	0.965783	1.57462e-44
MSTRG.3928.1	SolyMTch05g151550.1	0.989799	1.56779e-63
MSTRG.3928.1	SolyMTch05g152410.1	0.924949	2.15503e-32
MSTRG.3928.1	SolyMTch05g165640.1	0.91569	1.2745e-30
MSTRG.3928.1	SolyMTch05g165830.1	0.957655	3.26449e-41
MSTRG.3928.1	SolyMTch05g166200.1	0.918273	4.28924e-31
MSTRG.3928.1	SolyMTch05g166210.1	0.909276	1.65019e-29
MSTRG.3928.1	SolyMTch05g155600.1	0.909058	1.79415e-29
MSTRG.3928.1	SolyMTch06g197070.1	0.906183	5.30379e-29
MSTRG.3928.1	SolyMTch06g186640.1	0.982687	3.35968e-55
MSTRG.3928.1	SolyMTch06g186650.1	0.98875	5.4869e-62
MSTRG.3928.1	SolyMTch06g186650.3	0.981521	3.55246e-54
MSTRG.3928.1	SolyMTch06g188460.1	0.949555	1.6837e-38
MSTRG.3928.1	SolyMTch06g174940.1	0.933604	2.87328e-34
MSTRG.3928.1	SolyMTch06g174940.3	0.942195	2.12952e-36
MSTRG.3928.1	SolyMTch06g190770.1	0.911694	6.4287e-30
MSTRG.3928.1	SolyMTch06g190890.3	0.939176	1.29448e-35
MSTRG.3928.1	SolyMTch06g177170.2	0.92776	5.62769e-33
MSTRG.3928.1	SolyMTch06g193580.3	0.942473	1.79508e-36
MSTRG.3928.1	SolyMTch06g180620.1	0.973287	2.13858e-48
MSTRG.3928.1	SolyMTch06g180620.2	0.997435	2.33287e-85
MSTRG.3928.1	SolyMTch06g180620.3	0.97884	4.76592e-52
MSTRG.3928.1	SolyMTch06g180640.1	0.963225	2.09174e-43
MSTRG.3928.1	SolyMTch06g180640.2	0.978257	1.27206e-51
MSTRG.3928.1	SolyMTch06g181230.1	0.934614	1.67218e-34
MSTRG.3928.1	SolyMTch06g182530.1	0.927733	5.7021e-33
MSTRG.3928.1	SolyMTch06g182530.2	0.953391	1.00407e-39
MSTRG.3928.1	SolyMTch07g211680.2	0.93778	2.89104e-35
MSTRG.3928.1	SolyMTch07g199470.1	0.977849	2.48968e-51
MSTRG.3928.1	SolyMTch07g212760.1	0.939501	1.07032e-35
MSTRG.3928.1	SolyMTch07g212770.1	0.994754	4.91545e-74
MSTRG.3928.1	SolyMTch07g212780.1	0.940612	5.55037e-36
MSTRG.3928.1	SolyMTch07g212820.2	0.942556	1.70511e-36
MSTRG.3928.1	SolyMTch07g212820.4	0.939279	1.21871e-35
MSTRG.3928.1	SolyMTch07g212830.1	0.982512	4.83382e-55
MSTRG.3928.1	SolyMTch07g212840.1	0.959701	5.54997e-42
MSTRG.3928.1	SolyMTch07g212920.1	0.959815	5.01623e-42
MSTRG.3928.1	SolyMTch07g199600.1	0.941668	2.93936e-36
MSTRG.3928.1	SolyMTch07g212930.2	0.987292	4.56195e-60
MSTRG.3928.1	SolyMTch07g199680.1	0.969024	4.41462e-46
MSTRG.3928.1	SolyMTch07g199690.2	0.916451	9.27964e-31
MSTRG.3928.1	SolyMTch07g200170.1	0.987584	1.96582e-60
MSTRG.3928.1	SolyMTch07g213900.1	0.935586	9.8491e-35
MSTRG.3928.1	SolyMTch07g202970.1	0.946389	1.4682e-37
MSTRG.3928.1	SolyMTch07g204680.1	0.911124	8.04998e-30
MSTRG.3928.1	SolyMTch07g223870.1	0.965537	2.03747e-44
MSTRG.3928.1	SolyMTch07g220390.1	0.921399	1.09278e-31
MSTRG.3928.1	SolyMTch07g220430.1	0.943699	8.35454e-37
MSTRG.3928.1	SolyMTch07g208160.1	0.930676	1.31736e-33
MSTRG.3928.1	SolyMTch07g221350.1	0.925993	1.31718e-32
MSTRG.3928.1	SolyMTch07g208560.1	0.937555	3.28492e-35
MSTRG.3928.1	SolyMTch07g221860.1	0.991314	4.54067e-66
MSTRG.3928.1	SolyMTch08g224320.5	0.952482	2.00047e-39
MSTRG.3928.1	SolyMTch08g224990.1	0.910091	1.20469e-29
MSTRG.3928.1	SolyMTch08g238770.1	0.921367	1.10847e-31
MSTRG.3928.1	SolyMTch08g238910.2	0.918871	3.3161e-31
MSTRG.3928.1	SolyMTch08g226220.1	0.916859	7.81924e-31
MSTRG.3928.1	SolyMTch08g226230.3	0.92437	2.82385e-32
MSTRG.3928.1	SolyMTch08g238980.2	0.900043	4.79972e-28
MSTRG.3928.1	SolyMTch08g230800.1	0.91281	4.1245e-30
MSTRG.3928.1	SolyMTch08g231340.1	0.945139	3.3299e-37
MSTRG.3928.1	SolyMTch08g231340.2	0.969905	1.5638e-46
MSTRG.3928.1	SolyMTch08g244810.1	0.931948	6.85696e-34
MSTRG.3928.1	SolyMTch08g232900.3	0.976333	2.71485e-50
MSTRG.3928.1	SolyMTch08g235030.2	0.956347	9.67883e-41
MSTRG.3928.1	SolyMTch08g235100.3	0.909656	1.42548e-29
MSTRG.3928.1	SolyMTch09g251060.3	0.912483	4.70056e-30
MSTRG.3928.1	SolyMTch09g253110.1	0.969763	1.85258e-46
MSTRG.3928.1	SolyMTch09g267100.1	0.952596	1.8361e-39
MSTRG.3928.1	SolyMTch09g275700.1	0.948333	3.947e-38
MSTRG.3928.1	SolyMTch09g271150.1	0.951487	4.18715e-39
MSTRG.3928.1	SolyMTch09g271190.1	0.927726	5.71939e-33
MSTRG.3928.1	SolyMTch09g271190.3	0.981988	1.4089e-54
MSTRG.3928.1	SolyMTch09g259450.1	0.941279	3.72012e-36
MSTRG.3928.1	SolyMTch09g259550.1	0.954453	4.41152e-40
MSTRG.3928.1	SolyMTch09g260660.2	0.976916	1.10368e-50
MSTRG.3928.1	SolyMTch09g260660.1	0.925935	1.35359e-32
MSTRG.3928.1	SolyMTch09g273820.1	0.9224	6.9665e-32
MSTRG.3928.1	SolyMTch09g273920.1	0.966636	6.36289e-45
MSTRG.3928.1	SolyMTch09g262060.1	0.986126	1.10089e-58
MSTRG.3928.1	SolyMTch09g262060.3	0.980239	4.02202e-53
MSTRG.3928.1	SolyMTch10g278080.1	0.97441	4.5488e-49
MSTRG.3928.1	SolyMTch10g279200.1	0.95288	1.48213e-39
MSTRG.3928.1	SolyMTch10g292060.1	0.906285	5.1071e-29
MSTRG.3928.1	SolyMTch10g293830.1	0.970899	4.66586e-47
MSTRG.3928.1	SolyMTch10g293830.2	0.996153	6.10359e-79
MSTRG.3928.1	SolyMTch10g294850.1	0.941612	3.04026e-36
MSTRG.3928.1	SolyMTch10g283680.1	0.965528	2.05727e-44
MSTRG.3928.1	SolyMTch10g284010.1	0.984145	1.39147e-56
MSTRG.3928.1	SolyMTch10g297200.1	0.932059	6.47286e-34
MSTRG.3928.1	SolyMTch10g297460.3	0.923954	3.42418e-32
MSTRG.3928.1	SolyMTch10g297460.7	0.925585	1.59797e-32
MSTRG.3928.1	SolyMTch10g285900.2	0.972311	7.78595e-48
MSTRG.3928.1	SolyMTch10g285900.1	0.973419	1.78908e-48
MSTRG.3928.1	SolyMTch10g285910.1	0.906067	5.53615e-29
MSTRG.3928.1	SolyMTch10g286730.1	0.984494	6.20201e-57
MSTRG.3928.1	SolyMTch10g286740.1	0.99283	4.25376e-69
MSTRG.3928.1	SolyMTch10g300720.1	0.963055	2.46913e-43
MSTRG.3928.1	SolyMTch10g288250.2	0.945	3.64278e-37
MSTRG.3928.1	SolyMTch11g303580.1	0.980939	1.09256e-53
MSTRG.3928.1	SolyMTch11g304520.2	0.985777	2.71502e-58
MSTRG.3928.1	SolyMTch11g318260.3	0.933281	3.41095e-34
MSTRG.3928.1	SolyMTch11g318260.2	0.901653	2.73238e-28
MSTRG.3928.1	SolyMTch11g307750.1	0.955891	1.40318e-40
MSTRG.3928.1	SolyMTch11g312310.1	0.921478	1.05483e-31
MSTRG.3928.1	SolyMTch11g312320.1	0.975634	7.76553e-50
MSTRG.3928.1	SolyMTch11g324130.10	0.926116	1.24232e-32
MSTRG.3928.1	SolyMTch11g324850.2	0.909807	1.3443e-29
MSTRG.3928.1	SolyMTch12g339310.2	0.914467	2.10919e-30
MSTRG.3928.1	SolyMTch12g339310.5	0.914059	2.49066e-30
MSTRG.3928.1	SolyMTch12g339340.1	0.943223	1.12692e-36
MSTRG.3928.1	SolyMTch12g339390.1	0.95197	2.93061e-39
MSTRG.3928.1	SolyMTch12g326180.1	0.954244	5.19549e-40
MSTRG.3928.1	SolyMTch12g339400.1	0.92967	2.18893e-33
MSTRG.3928.1	SolyMTch12g326930.1	0.951997	2.87332e-39
MSTRG.3928.1	SolyMTch12g326930.3	0.984086	1.5893e-56
MSTRG.3928.1	SolyMTch12g326940.1	0.91654	8.94007e-31
MSTRG.3928.1	SolyMTch12g329600.3	0.979248	2.35816e-52
MSTRG.3928.1	SolyMTch12g329600.1	0.953107	1.24725e-39
MSTRG.3928.1	SolyMTch12g348390.1	0.929726	2.12882e-33
MSTRG.3928.1	SolyMTch12g335630.1	0.91849	3.90699e-31
MSTRG.3928.1	SolyMTch12g348520.1	0.982104	1.11385e-54
MSTRG.3928.1	SolyMTch12g336130.1	0.937557	3.27972e-35
MSTRG.3928.1	SolyMTch12g352090.1	0.996677	2.92151e-81
MSTRG.3928.1	SolyMTch12g336740.1	0.918073	4.67222e-31
MSTRG.3928.1	SolyMTch12g336800.1	0.984028	1.81436e-56
MSTRG.3928.1	SolyMTch12g349660.1	0.910036	1.23036e-29
MSTRG.3928.1	SolyMTch12g349660.2	0.92264	6.24959e-32
MSTRG.3928.1	SolyMTch12g349660.4	0.9127	4.30937e-30
MSTRG.3928.1	SolyMTch12g337010.9	0.902948	1.72437e-28
MSTRG.3928.1	SolyMTch12g337010.1	0.921725	9.44396e-32
MSTRG.3928.1	SolyMTch12g337010.5	0.961975	6.93512e-43
MSTRG.3928.1	SolyMTch12g337010.8	0.972775	4.23597e-48
MSTRG.3928.1	SolyMTch12g337010.4	0.921997	8.35847e-32
MSTRG.3928.1	SolyMTch12g338140.1	0.919368	2.67383e-31
MSTRG.3928.1	SolyMTch01g004430.1	0.92929	2.64677e-33
MSTRG.3928.1	SolyMTch03g106560.1	0.906572	4.58911e-29
MSTRG.3928.1	SolyMTch04g134140.1	0.918173	4.47724e-31
MSTRG.4088.1	SolyMTch03g107910.3	0.919127	2.96813e-31
MSTRG.4088.1	SolyMTch05g168120.2	0.998326	4.05033e-92
MSTRG.4088.1	SolyMTch07g211070.1	0.900318	4.36255e-28
MSTRG.4088.1	SolyMTch12g344900.3	0.900318	4.36255e-28
MSTRG.4114.1	SolyMTch02g069010.1	0.947849	5.49989e-38
MSTRG.4114.1	SolyMTch03g083680.1	0.939987	8.04701e-36
MSTRG.4114.1	SolyMTch03g089710.1	0.917052	7.20769e-31
MSTRG.4114.1	SolyMTch03g110060.1	0.999009	2.01271e-100
MSTRG.4114.1	SolyMTch06g170230.3	0.947378	7.56937e-38
MSTRG.4114.1	SolyMTch07g218470.1	0.947284	8.06581e-38
MSTRG.4114.1	SolyMTch07g210110.2	0.901343	3.04768e-28
MSTRG.4114.1	SolyMTch08g233690.1	0.904488	9.888e-29
MSTRG.4114.1	SolyMTch10g291330.1	0.905926	5.83388e-29
MSTRG.4114.1	SolyMTch10g298340.2	0.940092	7.56197e-36
MSTRG.4114.1	SolyMTch10g288590.1	0.948601	3.27892e-38
MSTRG.4114.1	SolyMTch11g305660.1	0.902062	2.36424e-28
MSTRG.4114.1	SolyMTch11g323120.2	0.995442	2.93522e-76
MSTRG.4114.1	SolyMTch12g347570.3	0.905567	6.66175e-29
MSTRG.4114.1	SolyMTch12g348990.2	0.906465	4.77612e-29
MSTRG.4114.1	SolyMTch01g003150.1	0.996235	2.78638e-79
MSTRG.4114.1	SolyMTch01g005340.1	0.998216	4.12359e-91
MSTRG.4114.1	SolyMTch01g007290.1	0.999108	4.30899e-102
MSTRG.4114.1	SolyMTch01g029900.1	0.905836	6.03097e-29
MSTRG.4114.1	SolyMTch01g033610.1	0.906106	5.45827e-29
MSTRG.4114.1	SolyMTch02g056030.1	0.996631	4.8406e-81
MSTRG.4114.1	SolyMTch02g074050.1	0.947472	7.10265e-38
MSTRG.4114.1	SolyMTch03g113700.1	0.998415	5.61948e-93
MSTRG.4114.1	SolyMTch03g100670.1	0.996235	2.78638e-79
MSTRG.4114.1	SolyMTch03g111620.1	0.998315	5.12812e-92
MSTRG.4114.1	SolyMTch04g114910.1	0.998216	4.12359e-91
MSTRG.4114.1	SolyMTch04g114920.1	0.939987	8.04701e-36
MSTRG.4114.1	SolyMTch04g117690.1	0.904848	8.67286e-29
MSTRG.4114.1	SolyMTch05g144330.1	0.999108	4.30899e-102
MSTRG.4114.1	SolyMTch05g144330.2	0.905746	6.2345e-29
MSTRG.4114.1	SolyMTch05g157130.1	0.998315	5.12812e-92
MSTRG.4114.1	SolyMTch05g158380.2	0.996928	1.67053e-82
MSTRG.4114.1	SolyMTch05g159060.1	0.93925	1.23959e-35
MSTRG.4114.1	SolyMTch05g146350.1	0.948695	3.07196e-38
MSTRG.4114.1	SolyMTch05g146360.1	0.999405	1.61911e-108
MSTRG.4114.1	SolyMTch05g159080.1	0.947002	9.75239e-38
MSTRG.4114.1	SolyMTch05g146380.3	0.948225	4.2507e-38
MSTRG.4114.1	SolyMTch05g146380.1	0.941249	3.78764e-36
MSTRG.4114.1	SolyMTch05g146380.5	0.948789	2.87771e-38
MSTRG.4114.1	SolyMTch05g146650.1	0.999405	1.61911e-108
MSTRG.4114.1	SolyMTch05g146670.1	0.996532	1.39206e-80
MSTRG.4114.1	SolyMTch05g166950.1	0.948319	3.98435e-38
MSTRG.4114.1	SolyMTch07g211060.1	0.947472	7.10265e-38
MSTRG.4114.1	SolyMTch07g211060.3	0.904848	8.67286e-29
MSTRG.4114.1	SolyMTch07g211080.1	0.948131	4.53432e-38
MSTRG.4114.1	SolyMTch07g211090.1	0.998315	5.12812e-92
MSTRG.4114.1	SolyMTch07g211100.1	0.997622	1.48277e-86
MSTRG.4114.1	SolyMTch07g211110.1	0.997721	3.14176e-87
MSTRG.4114.1	SolyMTch07g211540.1	0.94672	1.17794e-37
MSTRG.4114.1	SolyMTch07g198170.1	0.998216	4.12359e-91
MSTRG.4114.1	SolyMTch07g213970.1	0.947943	5.15773e-38
MSTRG.4114.1	SolyMTch07g214080.1	0.99782	6.21269e-88
MSTRG.4114.1	SolyMTch07g223670.1	0.938724	1.6822e-35
MSTRG.4114.1	SolyMTch07g203780.1	0.939987	8.04701e-36
MSTRG.4114.1	SolyMTch07g218260.1	0.995739	2.5166e-77
MSTRG.4114.1	SolyMTch07g218270.1	0.942957	1.33004e-36
MSTRG.4114.1	SolyMTch07g205330.1	0.947472	7.10265e-38
MSTRG.4114.1	SolyMTch07g220450.2	0.948507	3.49939e-38
MSTRG.4114.1	SolyMTch07g221460.4	0.947943	5.15773e-38
MSTRG.4114.1	SolyMTch07g210080.1	0.906016	5.64304e-29
MSTRG.4114.1	SolyMTch08g224300.1	0.948507	3.49939e-38
MSTRG.4114.1	SolyMTch08g248770.1	0.997919	1.1392e-88
MSTRG.4114.1	SolyMTch08g241050.1	0.941249	3.78764e-36
MSTRG.4114.1	SolyMTch08g241630.1	0.947755	5.86405e-38
MSTRG.4114.1	SolyMTch08g241710.1	0.94719	8.59382e-38
MSTRG.4114.1	SolyMTch08g241710.2	0.998315	5.12812e-92
MSTRG.4114.1	SolyMTch08g241710.3	0.905387	7.11734e-29
MSTRG.4114.1	SolyMTch08g230230.1	0.99782	6.21269e-88
MSTRG.4114.1	SolyMTch08g230230.3	0.946249	1.61e-37
MSTRG.4114.1	SolyMTch08g245120.1	0.906285	5.10616e-29
MSTRG.4114.1	SolyMTch08g235600.2	0.905746	6.2345e-29
MSTRG.4114.1	SolyMTch09g266200.1	0.906285	5.10616e-29
MSTRG.4114.1	SolyMTch09g255350.1	0.90341	1.46084e-28
MSTRG.4114.1	SolyMTch09g256050.1	0.942957	1.33004e-36
MSTRG.4114.1	SolyMTch09g258720.1	0.905117	7.85786e-29
MSTRG.4114.1	SolyMTch09g273210.1	0.996631	4.8406e-81
MSTRG.4114.1	SolyMTch09g273510.1	0.998514	5.33816e-94
MSTRG.4114.1	SolyMTch09g276180.1	0.997721	3.14176e-87
MSTRG.4114.1	SolyMTch09g261410.1	0.997226	4.08935e-84
MSTRG.4114.1	SolyMTch09g261420.1	0.998613	4.31001e-95
MSTRG.4114.1	SolyMTch09g276220.1	0.948507	3.49939e-38
MSTRG.4114.1	SolyMTch09g276230.1	0.999306	4.48839e-106
MSTRG.4114.1	SolyMTch09g261920.1	0.948695	3.07196e-38
MSTRG.4114.1	SolyMTch10g289070.1	0.998216	4.12359e-91
MSTRG.4114.1	SolyMTch10g291370.1	0.905207	7.60308e-29
MSTRG.4114.1	SolyMTch10g291580.3	0.999207	5.86209e-104
MSTRG.4114.1	SolyMTch10g282420.1	0.997325	1.08619e-84
MSTRG.4114.1	SolyMTch10g296270.1	0.947661	6.25158e-38
MSTRG.4114.1	SolyMTch10g285210.1	0.948695	3.07196e-38
MSTRG.4114.1	SolyMTch10g285210.6	0.99455	1.96567e-73
MSTRG.4114.1	SolyMTch10g285210.4	0.94167	2.93541e-36
MSTRG.4114.1	SolyMTch10g288700.1	0.904578	9.56959e-29
MSTRG.4114.1	SolyMTch10g302490.1	0.996829	5.31352e-82
MSTRG.4114.1	SolyMTch11g315870.1	0.998712	2.88723e-96
MSTRG.4114.1	SolyMTch11g318180.1	0.948978	2.52435e-38
MSTRG.4114.1	SolyMTch11g319320.1	0.90296	1.71648e-28
MSTRG.4114.1	SolyMTch11g319510.1	0.903679	1.32561e-28
MSTRG.4114.1	SolyMTch11g320670.1	0.900265	4.44434e-28
MSTRG.4114.1	SolyMTch11g311050.1	0.905117	7.85786e-29
MSTRG.4114.1	SolyMTch12g340810.1	0.997027	5.05618e-83
MSTRG.4114.1	SolyMTch12g334330.1	0.904848	8.67286e-29
MSTRG.4114.1	SolyMTch12g349550.2	0.902511	2.01527e-28
MSTRG.4434.1	SolyMTch01g011680.1	0.903165	1.59535e-28
MSTRG.4434.1	SolyMTch08g230540.2	0.91875	3.49376e-31
MSTRG.4434.1	SolyMTch10g292770.7	0.902103	2.32991e-28
MSTRG.4434.1	SolyMTch01g038370.1	0.926396	1.08698e-32
MSTRG.4434.1	SolyMTch02g050790.2	0.978157	1.50053e-51
MSTRG.4434.1	SolyMTch09g275890.1	0.906581	4.57415e-29
MSTRG.4451.1	SolyMTch10g283510.2	0.918148	4.52445e-31
MSTRG.4451.1	SolyMTch10g298160.5	0.917868	5.09866e-31
MSTRG.4451.1	SolyMTch11g313270.1	0.918148	4.52445e-31
MSTRG.4451.1	SolyMTch01g027280.1	0.912904	3.97167e-30
MSTRG.4451.1	SolyMTch01g029140.3	0.900192	4.55725e-28
MSTRG.4451.1	SolyMTch01g022310.1	0.998631	2.68407e-95
MSTRG.4451.1	SolyMTch02g050930.1	0.999544	1.04887e-112
MSTRG.4451.1	SolyMTch03g097860.1	0.918707	3.55819e-31
MSTRG.4451.1	SolyMTch03g107510.1	0.917309	6.46673e-31
MSTRG.4451.1	SolyMTch03g107510.2	0.998935	2.80095e-99
MSTRG.4451.1	SolyMTch05g168730.1	0.917868	5.09866e-31
MSTRG.4451.1	SolyMTch05g163040.2	0.917868	5.09866e-31
MSTRG.4451.1	SolyMTch08g249330.1	0.900361	4.29711e-28
MSTRG.4451.1	SolyMTch08g248210.1	0.917868	5.09866e-31
MSTRG.4451.1	SolyMTch09g269470.1	0.900023	4.83263e-28
MSTRG.4451.1	SolyMTch10g301980.1	0.900361	4.29711e-28
MSTRG.4451.1	SolyMTch12g326490.1	0.914023	2.52808e-30
MSTRG.4518.1	SolyMTch02g056330.5	0.917934	4.95694e-31
MSTRG.4518.1	SolyMTch03g110060.1	0.937313	3.76636e-35
MSTRG.4518.1	SolyMTch07g210110.2	0.954102	5.80211e-40
MSTRG.4518.1	SolyMTch09g261090.1	0.916397	9.49499e-31
MSTRG.4518.1	SolyMTch10g291330.1	0.952737	1.65072e-39
MSTRG.4518.1	SolyMTch11g323120.2	0.93656	5.74471e-35
MSTRG.4518.1	SolyMTch12g347570.3	0.951202	5.16109e-39
MSTRG.4518.1	SolyMTch01g003150.1	0.936748	5.17182e-35
MSTRG.4518.1	SolyMTch01g005340.1	0.933738	2.67515e-34
MSTRG.4518.1	SolyMTch01g007290.1	0.937219	3.97159e-35
MSTRG.4518.1	SolyMTch02g048270.1	0.913939	2.61519e-30
MSTRG.4518.1	SolyMTch02g056030.1	0.933832	2.54423e-34
MSTRG.4518.1	SolyMTch02g056030.2	0.911728	6.34475e-30
MSTRG.4518.1	SolyMTch03g113700.1	0.937313	3.76636e-35
MSTRG.4518.1	SolyMTch03g080900.2	0.941358	3.54661e-36
MSTRG.4518.1	SolyMTch03g100670.1	0.932892	4.18836e-34
MSTRG.4518.1	SolyMTch03g101290.1	0.913284	3.40895e-30
MSTRG.4518.1	SolyMTch03g111620.1	0.93402	2.30079e-34
MSTRG.4518.1	SolyMTch04g114910.1	0.936654	5.45096e-35
MSTRG.4518.1	SolyMTch04g117690.1	0.954017	6.19967e-40
MSTRG.4518.1	SolyMTch04g123140.1	0.910581	9.955e-30
MSTRG.4518.1	SolyMTch05g143840.1	0.915168	1.58185e-30
MSTRG.4518.1	SolyMTch05g144330.1	0.937219	3.97159e-35
MSTRG.4518.1	SolyMTch05g144330.2	0.952396	2.13353e-39
MSTRG.4518.1	SolyMTch05g157130.1	0.93402	2.30079e-34
MSTRG.4518.1	SolyMTch05g158380.2	0.93355	2.95689e-34
MSTRG.4518.1	SolyMTch05g146330.1	0.908779	1.99619e-29
MSTRG.4518.1	SolyMTch05g146360.1	0.935431	1.07181e-34
MSTRG.4518.1	SolyMTch05g146380.5	0.995088	4.46486e-75
MSTRG.4518.1	SolyMTch05g146650.1	0.934867	1.45785e-34
MSTRG.4518.1	SolyMTch05g146670.1	0.938442	1.97969e-35
MSTRG.4518.1	SolyMTch05g150390.1	0.915086	1.63615e-30
MSTRG.4518.1	SolyMTch07g211060.3	0.948728	3.00403e-38
MSTRG.4518.1	SolyMTch07g211090.1	0.935243	1.18791e-34
MSTRG.4518.1	SolyMTch07g211100.1	0.932421	5.35936e-34
MSTRG.4518.1	SolyMTch07g211110.1	0.932797	4.40068e-34
MSTRG.4518.1	SolyMTch07g211540.1	0.998571	1.26801e-94
MSTRG.4518.1	SolyMTch07g198170.1	0.936278	6.72117e-35
MSTRG.4518.1	SolyMTch07g198360.1	0.908246	2.445e-29
MSTRG.4518.1	SolyMTch07g214070.1	0.914595	2.002e-30
MSTRG.4518.1	SolyMTch07g214080.1	0.937219	3.97159e-35
MSTRG.4518.1	SolyMTch07g218260.1	0.935808	8.7173e-35
MSTRG.4518.1	SolyMTch07g205330.1	0.993749	2.90115e-71
MSTRG.4518.1	SolyMTch07g221460.4	0.997053	3.69061e-83
MSTRG.4518.1	SolyMTch07g210090.2	0.916233	1.01683e-30
MSTRG.4518.1	SolyMTch07g210090.3	0.954273	5.0799e-40
MSTRG.4518.1	SolyMTch08g224300.1	0.997321	1.14361e-84
MSTRG.4518.1	SolyMTch08g248760.3	0.945685	2.33382e-37
MSTRG.4518.1	SolyMTch08g224490.1	0.914676	1.93595e-30
MSTRG.4518.1	SolyMTch08g248770.1	0.932986	3.986e-34
MSTRG.4518.1	SolyMTch08g241630.1	0.994284	1.11197e-72
MSTRG.4518.1	SolyMTch08g241710.1	0.994017	5.89167e-72
MSTRG.4518.1	SolyMTch08g241710.2	0.93402	2.30079e-34
MSTRG.4518.1	SolyMTch08g230230.1	0.934209	2.08003e-34
MSTRG.4518.1	SolyMTch08g230230.3	0.995713	3.13744e-77
MSTRG.4518.1	SolyMTch09g255350.1	0.951884	3.124e-39
MSTRG.4518.1	SolyMTch09g256050.1	0.994463	3.50078e-73
MSTRG.4518.1	SolyMTch09g258720.1	0.949239	2.10178e-38
MSTRG.4518.1	SolyMTch09g273210.1	0.934397	1.87988e-34
MSTRG.4518.1	SolyMTch09g273480.1	0.906649	4.4599e-29
MSTRG.4518.1	SolyMTch09g273510.1	0.936937	4.65455e-35
MSTRG.4518.1	SolyMTch09g276180.1	0.935337	1.12841e-34
MSTRG.4518.1	SolyMTch09g261410.1	0.938536	1.87535e-35
MSTRG.4518.1	SolyMTch09g261420.1	0.938254	2.20555e-35
MSTRG.4518.1	SolyMTch09g276230.1	0.937313	3.76636e-35
MSTRG.4518.1	SolyMTch10g289070.1	0.938442	1.97969e-35
MSTRG.4518.1	SolyMTch10g291370.1	0.953164	1.19462e-39
MSTRG.4518.1	SolyMTch10g291580.3	0.936937	4.65455e-35
MSTRG.4518.1	SolyMTch10g282420.1	0.938159	2.32767e-35
MSTRG.4518.1	SolyMTch10g285210.6	0.936748	5.17182e-35
MSTRG.4518.1	SolyMTch10g288700.1	0.948813	2.83114e-38
MSTRG.4518.1	SolyMTch10g302490.1	0.938442	1.97969e-35
MSTRG.4518.1	SolyMTch11g315870.1	0.936654	5.45096e-35
MSTRG.4518.1	SolyMTch11g319320.1	0.947917	5.24907e-38
MSTRG.4518.1	SolyMTch11g319510.1	0.951713	3.54417e-39
MSTRG.4518.1	SolyMTch11g320670.2	0.950647	7.71974e-39
MSTRG.4518.1	SolyMTch11g320670.1	0.950348	9.57031e-39
MSTRG.4518.1	SolyMTch11g321620.1	0.909188	1.7064e-29
MSTRG.4518.1	SolyMTch11g311050.1	0.949325	1.97961e-38
MSTRG.4518.1	SolyMTch12g340810.1	0.934397	1.87988e-34
MSTRG.4518.1	SolyMTch12g349550.2	0.952823	1.54771e-39
MSTRG.4680.1	SolyMTch02g069010.1	0.948883	2.69541e-38
MSTRG.4680.1	SolyMTch03g089710.1	0.92368	3.88509e-32
MSTRG.4680.1	SolyMTch03g110060.1	0.999207	5.86209e-104
MSTRG.4680.1	SolyMTch06g170230.3	0.948319	3.98435e-38
MSTRG.4680.1	SolyMTch07g218470.1	0.94926	2.07204e-38
MSTRG.4680.1	SolyMTch08g233690.1	0.905836	6.03097e-29
MSTRG.4680.1	SolyMTch10g291330.1	0.906735	4.31953e-29
MSTRG.4680.1	SolyMTch10g298340.2	0.941039	4.29946e-36
MSTRG.4680.1	SolyMTch10g288590.1	0.946344	1.51281e-37
MSTRG.4680.1	SolyMTch11g305660.1	0.901343	3.04768e-28
MSTRG.4680.1	SolyMTch11g323120.2	0.99782	6.21269e-88
MSTRG.4680.1	SolyMTch12g347570.3	0.905836	6.03097e-29
MSTRG.4680.1	SolyMTch12g348990.2	0.906465	4.77612e-29
MSTRG.4680.1	SolyMTch01g003150.1	0.999108	4.30899e-102
MSTRG.4680.1	SolyMTch01g005340.1	0.997523	6.56794e-86
MSTRG.4680.1	SolyMTch01g007290.1	0.999505	2.08884e-111
MSTRG.4680.1	SolyMTch01g029900.1	0.906555	4.61895e-29
MSTRG.4680.1	SolyMTch01g033610.1	0.906465	4.77612e-29
MSTRG.4680.1	SolyMTch02g056030.1	0.998514	5.33816e-94
MSTRG.4680.1	SolyMTch02g074050.1	0.948413	3.73423e-38
MSTRG.4680.1	SolyMTch03g113700.1	0.999703	1.6746e-119
MSTRG.4680.1	SolyMTch03g100670.1	0.99564	5.81424e-77
MSTRG.4680.1	SolyMTch03g111620.1	0.997027	5.05618e-83
MSTRG.4680.1	SolyMTch04g114910.1	0.99782	6.21269e-88
MSTRG.4680.1	SolyMTch04g114920.1	0.939461	1.09624e-35
MSTRG.4680.1	SolyMTch04g117690.1	0.906196	5.27937e-29
MSTRG.4680.1	SolyMTch05g144330.1	0.999505	2.08884e-111
MSTRG.4680.1	SolyMTch05g144330.2	0.906375	4.93846e-29
MSTRG.4680.1	SolyMTch05g157130.1	0.997027	5.05618e-83
MSTRG.4680.1	SolyMTch05g158380.2	0.998315	5.12812e-92
MSTRG.4680.1	SolyMTch05g159060.1	0.937988	2.56778e-35
MSTRG.4680.1	SolyMTch05g146350.1	0.947943	5.15773e-38
MSTRG.4680.1	SolyMTch05g146360.1	0.997721	3.14176e-87
MSTRG.4680.1	SolyMTch05g159080.1	0.945873	2.06306e-37
MSTRG.4680.1	SolyMTch05g146380.3	0.948131	4.53432e-38
MSTRG.4680.1	SolyMTch05g146380.1	0.939461	1.09624e-35
MSTRG.4680.1	SolyMTch05g146380.5	0.947755	5.86405e-38
MSTRG.4680.1	SolyMTch05g146650.1	0.99782	6.21269e-88
MSTRG.4680.1	SolyMTch05g146670.1	0.998117	2.96204e-90
MSTRG.4680.1	SolyMTch05g166950.1	0.948695	3.07196e-38
MSTRG.4680.1	SolyMTch07g211060.1	0.947755	5.86405e-38
MSTRG.4680.1	SolyMTch07g211060.3	0.903859	1.24229e-28
MSTRG.4680.1	SolyMTch07g211080.1	0.948037	4.83628e-38
MSTRG.4680.1	SolyMTch07g211090.1	0.998415	5.61948e-93
MSTRG.4680.1	SolyMTch07g211100.1	0.996532	1.39206e-80
MSTRG.4680.1	SolyMTch07g211110.1	0.996631	4.8406e-81
MSTRG.4680.1	SolyMTch07g211540.1	0.948319	3.98435e-38
MSTRG.4680.1	SolyMTch07g198170.1	0.999802	6.27083e-126
MSTRG.4680.1	SolyMTch07g213970.1	0.948695	3.07196e-38
MSTRG.4680.1	SolyMTch07g214080.1	0.999009	2.01271e-100
MSTRG.4680.1	SolyMTch07g218270.1	0.944462	5.14745e-37
MSTRG.4680.1	SolyMTch07g205330.1	0.946626	1.25419e-37
MSTRG.4680.1	SolyMTch07g220450.2	0.948883	2.69541e-38
MSTRG.4680.1	SolyMTch07g221460.4	0.948695	3.07196e-38
MSTRG.4680.1	SolyMTch07g210080.1	0.904758	8.96231e-29
MSTRG.4680.1	SolyMTch08g224300.1	0.948883	2.69541e-38
MSTRG.4680.1	SolyMTch08g241050.1	0.939461	1.09624e-35
MSTRG.4680.1	SolyMTch08g241630.1	0.946532	1.33522e-37
MSTRG.4680.1	SolyMTch08g241710.1	0.946814	1.10621e-37
MSTRG.4680.1	SolyMTch08g241710.2	0.997027	5.05618e-83
MSTRG.4680.1	SolyMTch08g241710.3	0.904219	1.09061e-28
MSTRG.4680.1	SolyMTch08g230230.3	0.948601	3.27892e-38
MSTRG.4680.1	SolyMTch08g245120.1	0.904219	1.09061e-28
MSTRG.4680.1	SolyMTch09g266200.1	0.905567	6.66175e-29
MSTRG.4680.1	SolyMTch09g255350.1	0.906016	5.64304e-29
MSTRG.4680.1	SolyMTch09g256050.1	0.944462	5.14745e-37
MSTRG.4680.1	SolyMTch09g258720.1	0.903769	1.2833e-28
MSTRG.4680.1	SolyMTch09g273210.1	0.998415	5.61948e-93
MSTRG.4680.1	SolyMTch09g273510.1	0.999306	4.48839e-106
MSTRG.4680.1	SolyMTch09g276180.1	0.998514	5.33816e-94
MSTRG.4680.1	SolyMTch09g261410.1	0.99891	6.51433e-99
MSTRG.4680.1	SolyMTch09g261420.1	0.999207	5.86209e-104
MSTRG.4680.1	SolyMTch09g276220.1	0.948883	2.69541e-38
MSTRG.4680.1	SolyMTch09g276230.1	0.999207	5.86209e-104
MSTRG.4680.1	SolyMTch09g261920.1	0.948507	3.49939e-38
MSTRG.4680.1	SolyMTch10g291370.1	0.906196	5.27937e-29
MSTRG.4680.1	SolyMTch10g291580.3	0.999604	6.07341e-115
MSTRG.4680.1	SolyMTch10g282420.1	0.99891	6.51433e-99
MSTRG.4680.1	SolyMTch10g296270.1	0.947002	9.75239e-38
MSTRG.4680.1	SolyMTch10g285210.1	0.946532	1.33522e-37
MSTRG.4680.1	SolyMTch10g285210.6	0.996631	4.8406e-81
MSTRG.4680.1	SolyMTch10g285210.4	0.940407	6.27106e-36
MSTRG.4680.1	SolyMTch10g288700.1	0.904578	9.56959e-29
MSTRG.4680.1	SolyMTch11g315870.1	0.998712	2.88723e-96
MSTRG.4680.1	SolyMTch11g318180.1	0.948319	3.98435e-38
MSTRG.4680.1	SolyMTch11g319320.1	0.905656	6.4447e-29
MSTRG.4680.1	SolyMTch11g319510.1	0.905926	5.83388e-29
MSTRG.4680.1	SolyMTch11g311050.1	0.904308	1.05559e-28
MSTRG.4680.1	SolyMTch12g340810.1	0.998216	4.12359e-91
MSTRG.4680.1	SolyMTch12g334330.1	0.906196	5.27937e-29
MSTRG.4680.1	SolyMTch12g349550.2	0.904937	8.39249e-29
MSTRG.4691.4	SolyMTch02g069100.5	0.926008	1.30771e-32
MSTRG.4729.1	SolyMTch01g024150.1	0.915082	1.63865e-30
MSTRG.4729.1	SolyMTch01g004180.1	0.918275	4.28444e-31
MSTRG.4729.1	SolyMTch01g005700.1	0.915253	1.52759e-30
MSTRG.4729.1	SolyMTch01g044580.1	0.91941	2.62479e-31
MSTRG.4729.1	SolyMTch01g009650.1	0.931099	1.06159e-33
MSTRG.4729.1	SolyMTch01g031690.1	0.900124	4.6672e-28
MSTRG.4729.1	SolyMTch01g011150.1	0.941044	4.28636e-36
MSTRG.4729.1	SolyMTch01g011160.1	0.909797	1.3496e-29
MSTRG.4729.1	SolyMTch01g032990.1	0.911051	8.28148e-30
MSTRG.4729.1	SolyMTch01g012000.1	0.95884	1.18263e-41
MSTRG.4729.1	SolyMTch01g034420.1	0.95756	3.53567e-41
MSTRG.4729.1	SolyMTch01g013510.1	0.92672	9.3034e-33
MSTRG.4729.1	SolyMTch01g014280.1	0.929694	2.16309e-33
MSTRG.4729.1	SolyMTch01g014290.1	0.901714	2.67393e-28
MSTRG.4729.1	SolyMTch01g015950.1	0.91716	6.88831e-31
MSTRG.4729.1	SolyMTch01g037340.1	0.925799	1.44421e-32
MSTRG.4729.1	SolyMTch01g037600.1	0.912835	4.08318e-30
MSTRG.4729.1	SolyMTch01g038310.1	0.930877	1.18919e-33
MSTRG.4729.1	SolyMTch01g038460.1	0.938957	1.46981e-35
MSTRG.4729.1	SolyMTch01g018640.1	0.915338	1.47471e-30
MSTRG.4729.1	SolyMTch01g040410.1	0.925528	1.64164e-32
MSTRG.4729.1	SolyMTch01g040480.1	0.90668	4.4089e-29
MSTRG.4729.1	SolyMTch01g041560.1	0.947008	9.7145e-38
MSTRG.4729.1	SolyMTch01g020880.1	0.954815	3.31785e-40
MSTRG.4729.1	SolyMTch01g041820.1	0.910881	8.85147e-30
MSTRG.4729.1	SolyMTch01g021330.1	0.900425	4.20212e-28
MSTRG.4729.1	SolyMTch01g042050.1	0.916171	1.04348e-30
MSTRG.4729.1	SolyMTch01g021780.1	0.900938	3.51266e-28
MSTRG.4729.1	SolyMTch01g042860.1	0.916892	7.71154e-31
MSTRG.4729.1	SolyMTch01g043040.4	0.942078	2.28788e-36
MSTRG.4729.1	SolyMTch01g043780.1	0.920864	1.38644e-31
MSTRG.4729.1	SolyMTch01g023250.1	0.925631	1.56384e-32
MSTRG.4729.1	SolyMTch02g063880.1	0.918053	4.71228e-31
MSTRG.4729.1	SolyMTch02g064180.1	0.937136	4.16085e-35
MSTRG.4729.1	SolyMTch02g049670.1	0.917602	5.71138e-31
MSTRG.4729.1	SolyMTch02g049940.1	0.910359	1.08528e-29
MSTRG.4729.1	SolyMTch02g067870.1	0.916727	8.26509e-31
MSTRG.4729.1	SolyMTch02g051130.2	0.9042	1.09798e-28
MSTRG.4729.1	SolyMTch02g069380.1	0.955233	2.38182e-40
MSTRG.4729.1	SolyMTch02g052190.1	0.904539	9.70667e-29
MSTRG.4729.1	SolyMTch02g069740.1	0.909286	1.64347e-29
MSTRG.4729.1	SolyMTch02g069750.2	0.952365	2.18327e-39
MSTRG.4729.1	SolyMTch02g069850.2	0.906119	5.43137e-29
MSTRG.4729.1	SolyMTch02g053120.1	0.955316	2.22832e-40
MSTRG.4729.1	SolyMTch02g053250.1	0.927346	6.8814e-33
MSTRG.4729.1	SolyMTch02g055320.1	0.960518	2.66514e-42
MSTRG.4729.1	SolyMTch02g055720.1	0.904337	1.04464e-28
MSTRG.4729.1	SolyMTch02g055870.1	0.921378	1.10301e-31
MSTRG.4729.1	SolyMTch02g056670.1	0.96118	1.45481e-42
MSTRG.4729.1	SolyMTch02g073890.1	0.963802	1.18635e-43
MSTRG.4729.1	SolyMTch02g057190.1	0.964331	6.9982e-44
MSTRG.4729.1	SolyMTch02g074260.1	0.908508	2.2138e-29
MSTRG.4729.1	SolyMTch02g074350.1	0.914616	1.98444e-30
MSTRG.4729.1	SolyMTch02g058250.1	0.906359	4.96761e-29
MSTRG.4729.1	SolyMTch02g075830.1	0.919939	2.08401e-31
MSTRG.4729.1	SolyMTch02g059480.1	0.965817	1.52057e-44
MSTRG.4729.1	SolyMTch02g077250.1	0.916386	9.53842e-31
MSTRG.4729.1	SolyMTch02g060670.1	0.924442	2.73085e-32
MSTRG.4729.1	SolyMTch03g097570.1	0.926848	8.75069e-33
MSTRG.4729.1	SolyMTch03g097930.2	0.900259	4.45287e-28
MSTRG.4729.1	SolyMTch03g080730.1	0.909717	1.39196e-29
MSTRG.4729.1	SolyMTch03g081850.1	0.907583	3.14255e-29
MSTRG.4729.1	SolyMTch03g082510.1	0.955111	2.62524e-40
MSTRG.4729.1	SolyMTch03g113820.1	0.921376	1.10376e-31
MSTRG.4729.1	SolyMTch03g100270.1	0.901824	2.57174e-28
MSTRG.4729.1	SolyMTch03g083360.1	0.915808	1.21376e-30
MSTRG.4729.1	SolyMTch03g083470.1	0.911379	7.28018e-30
MSTRG.4729.1	SolyMTch03g101320.1	0.901647	2.73821e-28
MSTRG.4729.1	SolyMTch03g086030.1	0.926942	8.36396e-33
MSTRG.4729.1	SolyMTch03g089700.1	0.913064	3.72381e-30
MSTRG.4729.1	SolyMTch03g106710.1	0.962428	4.5122e-43
MSTRG.4729.1	SolyMTch03g108090.1	0.911526	6.86964e-30
MSTRG.4729.1	SolyMTch03g108380.1	0.901118	3.2982e-28
MSTRG.4729.1	SolyMTch03g108910.1	0.919725	2.28779e-31
MSTRG.4729.1	SolyMTch03g092230.1	0.947803	5.67393e-38
MSTRG.4729.1	SolyMTch03g092240.1	0.948781	2.89487e-38
MSTRG.4729.1	SolyMTch03g109540.1	0.929046	2.9888e-33
MSTRG.4729.1	SolyMTch03g110530.1	0.921727	9.43708e-32
MSTRG.4729.1	SolyMTch03g093910.2	0.922606	6.3481e-32
MSTRG.4729.1	SolyMTch03g111170.1	0.963127	2.30314e-43
MSTRG.4729.1	SolyMTch03g111540.2	0.910341	1.09316e-29
MSTRG.4729.1	SolyMTch03g095040.1	0.903857	1.2433e-28
MSTRG.4729.1	SolyMTch03g095650.1	0.968642	6.85701e-46
MSTRG.4729.1	SolyMTch03g095940.1	0.914293	2.26489e-30
MSTRG.4729.1	SolyMTch03g096060.2	0.901745	2.6452e-28
MSTRG.4729.1	SolyMTch03g096150.1	0.941456	3.34219e-36
MSTRG.4729.1	SolyMTch03g096250.1	0.941972	2.4422e-36
MSTRG.4729.1	SolyMTch03g113120.1	0.950249	1.02766e-38
MSTRG.4729.1	SolyMTch04g115120.1	0.901323	3.06859e-28
MSTRG.4729.1	SolyMTch04g130710.1	0.913982	2.57002e-30
MSTRG.4729.1	SolyMTch04g137830.1	0.912231	5.19716e-30
MSTRG.4729.1	SolyMTch04g138510.1	0.924999	2.10548e-32
MSTRG.4729.1	SolyMTch04g140470.1	0.905572	6.6482e-29
MSTRG.4729.1	SolyMTch04g127380.1	0.900411	4.2231e-28
MSTRG.4729.1	SolyMTch04g140880.1	0.928063	4.85216e-33
MSTRG.4729.1	SolyMTch04g127810.1	0.93246	5.25093e-34
MSTRG.4729.1	SolyMTch04g128020.1	0.909941	1.27641e-29
MSTRG.4729.1	SolyMTch04g128870.1	0.903207	1.57135e-28
MSTRG.4729.1	SolyMTch04g142520.1	0.903084	1.64235e-28
MSTRG.4729.1	SolyMTch04g142710.10	0.908598	2.13872e-29
MSTRG.4729.1	SolyMTch04g142920.1	0.931333	9.41696e-34
MSTRG.4729.1	SolyMTch05g156210.1	0.908867	1.92962e-29
MSTRG.4729.1	SolyMTch05g143920.1	0.934346	1.93171e-34
MSTRG.4729.1	SolyMTch05g144150.1	0.921253	1.16604e-31
MSTRG.4729.1	SolyMTch05g144950.1	0.928041	4.90401e-33
MSTRG.4729.1	SolyMTch05g145650.1	0.916386	9.5368e-31
MSTRG.4729.1	SolyMTch05g158510.1	0.903617	1.3559e-28
MSTRG.4729.1	SolyMTch05g146010.1	0.903168	1.59317e-28
MSTRG.4729.1	SolyMTch05g158620.1	0.928743	3.47315e-33
MSTRG.4729.1	SolyMTch05g160490.1	0.901872	2.52845e-28
MSTRG.4729.1	SolyMTch05g161550.1	0.90126	3.13744e-28
MSTRG.4729.1	SolyMTch05g149980.1	0.919033	3.09188e-31
MSTRG.4729.1	SolyMTch05g153840.1	0.90109	3.33116e-28
MSTRG.4729.1	SolyMTch05g167450.1	0.905057	8.03173e-29
MSTRG.4729.1	SolyMTch05g168070.2	0.956275	1.02667e-40
MSTRG.4729.1	SolyMTch05g168110.1	0.915144	1.59725e-30
MSTRG.4729.1	SolyMTch06g183820.1	0.905951	5.78069e-29
MSTRG.4729.1	SolyMTch06g170770.1	0.951034	5.83135e-39
MSTRG.4729.1	SolyMTch06g171120.1	0.916857	7.82598e-31
MSTRG.4729.1	SolyMTch06g173330.1	0.957999	2.43717e-41
MSTRG.4729.1	SolyMTch06g173630.1	0.953383	1.01031e-39
MSTRG.4729.1	SolyMTch06g173710.1	0.925574	1.60657e-32
MSTRG.4729.1	SolyMTch06g188030.1	0.939307	1.19932e-35
MSTRG.4729.1	SolyMTch06g188250.1	0.921863	8.87753e-32
MSTRG.4729.1	SolyMTch06g189000.1	0.908287	2.40771e-29
MSTRG.4729.1	SolyMTch06g191180.1	0.908305	2.39084e-29
MSTRG.4729.1	SolyMTch06g191210.1	0.904996	8.21333e-29
MSTRG.4729.1	SolyMTch06g177480.1	0.947731	5.96096e-38
MSTRG.4729.1	SolyMTch06g178330.1	0.903126	1.61736e-28
MSTRG.4729.1	SolyMTch06g178570.1	0.910305	1.10863e-29
MSTRG.4729.1	SolyMTch06g178770.1	0.915184	1.57141e-30
MSTRG.4729.1	SolyMTch06g179160.2	0.94443	5.25486e-37
MSTRG.4729.1	SolyMTch06g179410.1	0.914797	1.84269e-30
MSTRG.4729.1	SolyMTch06g179460.1	0.900728	3.78093e-28
MSTRG.4729.1	SolyMTch06g179580.2	0.914106	2.44421e-30
MSTRG.4729.1	SolyMTch06g179920.1	0.923135	4.9887e-32
MSTRG.4729.1	SolyMTch06g193780.1	0.952891	1.46986e-39
MSTRG.4729.1	SolyMTch06g180220.2	0.945164	3.27543e-37
MSTRG.4729.1	SolyMTch06g181150.1	0.900202	4.54169e-28
MSTRG.4729.1	SolyMTch06g181590.1	0.931493	8.67478e-34
MSTRG.4729.1	SolyMTch06g181730.1	0.906066	5.53919e-29
MSTRG.4729.1	SolyMTch06g195230.1	0.902291	2.17928e-28
MSTRG.4729.1	SolyMTch06g195370.1	0.922655	6.20631e-32
MSTRG.4729.1	SolyMTch06g182720.2	0.923224	4.7897e-32
MSTRG.4729.1	SolyMTch06g182760.1	0.905418	7.037e-29
MSTRG.4729.1	SolyMTch06g183500.1	0.955003	2.86045e-40
MSTRG.4729.1	SolyMTch07g210950.1	0.902811	1.81068e-28
MSTRG.4729.1	SolyMTch07g198570.1	0.973531	1.536e-48
MSTRG.4729.1	SolyMTch07g212960.1	0.904303	1.05771e-28
MSTRG.4729.1	SolyMTch07g214550.1	0.90222	2.23506e-28
MSTRG.4729.1	SolyMTch07g216740.1	0.950916	6.35197e-39
MSTRG.4729.1	SolyMTch07g216980.1	0.920545	1.59606e-31
MSTRG.4729.1	SolyMTch07g203820.1	0.913867	2.69351e-30
MSTRG.4729.1	SolyMTch07g204120.1	0.938097	2.41283e-35
MSTRG.4729.1	SolyMTch07g204270.2	0.903886	1.23043e-28
MSTRG.4729.1	SolyMTch07g204280.1	0.916155	1.05037e-30
MSTRG.4729.1	SolyMTch07g204290.1	0.916605	8.69963e-31
MSTRG.4729.1	SolyMTch07g204640.1	0.95718	4.86205e-41
MSTRG.4729.1	SolyMTch07g206270.2	0.927795	5.53235e-33
MSTRG.4729.1	SolyMTch07g219490.1	0.958228	2.00539e-41
MSTRG.4729.1	SolyMTch07g206680.1	0.939916	8.38713e-36
MSTRG.4729.1	SolyMTch07g206690.1	0.911083	8.1806e-30
MSTRG.4729.1	SolyMTch07g206980.1	0.908853	1.94028e-29
MSTRG.4729.1	SolyMTch07g220000.1	0.962808	3.13378e-43
MSTRG.4729.1	SolyMTch07g220250.1	0.907794	2.90182e-29
MSTRG.4729.1	SolyMTch07g207720.1	0.913068	3.71811e-30
MSTRG.4729.1	SolyMTch07g221730.2	0.911505	6.92885e-30
MSTRG.4729.1	SolyMTch07g209470.1	0.911123	8.05171e-30
MSTRG.4729.1	SolyMTch07g222600.1	0.954662	3.7457e-40
MSTRG.4729.1	SolyMTch07g222760.1	0.904582	9.55556e-29
MSTRG.4729.1	SolyMTch08g224840.1	0.965639	1.83191e-44
MSTRG.4729.1	SolyMTch08g237710.1	0.962585	3.88354e-43
MSTRG.4729.1	SolyMTch08g229840.1	0.94532	2.96018e-37
MSTRG.4729.1	SolyMTch08g242800.1	0.909293	1.63901e-29
MSTRG.4729.1	SolyMTch08g230470.1	0.93543	1.07294e-34
MSTRG.4729.1	SolyMTch08g231770.3	0.909182	1.71043e-29
MSTRG.4729.1	SolyMTch08g232600.4	0.903172	1.5913e-28
MSTRG.4729.1	SolyMTch08g233660.1	0.958307	1.87355e-41
MSTRG.4729.1	SolyMTch08g246460.1	0.90419	1.10199e-28
MSTRG.4729.1	SolyMTch08g236170.3	0.909401	1.57238e-29
MSTRG.4729.1	SolyMTch08g236890.1	0.91183	6.09324e-30
MSTRG.4729.1	SolyMTch09g250830.2	0.940237	6.9388e-36
MSTRG.4729.1	SolyMTch09g251450.1	0.900244	4.47644e-28
MSTRG.4729.1	SolyMTch09g251530.1	0.949124	2.27849e-38
MSTRG.4729.1	SolyMTch09g264970.1	0.934714	1.58426e-34
MSTRG.4729.1	SolyMTch09g252570.2	0.904669	9.25784e-29
MSTRG.4729.1	SolyMTch09g252820.1	0.919633	2.38207e-31
MSTRG.4729.1	SolyMTch09g266170.2	0.938082	2.43281e-35
MSTRG.4729.1	SolyMTch09g253300.3	0.903104	1.63025e-28
MSTRG.4729.1	SolyMTch09g253300.4	0.925964	1.3353e-32
MSTRG.4729.1	SolyMTch09g253960.3	0.927261	7.16977e-33
MSTRG.4729.1	SolyMTch09g256420.1	0.904423	1.0126e-28
MSTRG.4729.1	SolyMTch09g270190.1	0.905864	5.96849e-29
MSTRG.4729.1	SolyMTch09g258640.1	0.955953	1.33447e-40
MSTRG.4729.1	SolyMTch09g258920.1	0.925446	1.70639e-32
MSTRG.4729.1	SolyMTch09g271920.1	0.951157	5.33153e-39
MSTRG.4729.1	SolyMTch09g272610.1	0.909257	1.66222e-29
MSTRG.4729.1	SolyMTch09g272660.1	0.907167	3.67389e-29
MSTRG.4729.1	SolyMTch09g259510.1	0.959659	5.75918e-42
MSTRG.4729.1	SolyMTch09g259880.1	0.918125	4.56933e-31
MSTRG.4729.1	SolyMTch09g273940.1	0.911628	6.59831e-30
MSTRG.4729.1	SolyMTch09g261020.2	0.938676	1.72931e-35
MSTRG.4729.1	SolyMTch09g274730.1	0.902003	2.41385e-28
MSTRG.4729.1	SolyMTch09g262380.1	0.923212	4.81507e-32
MSTRG.4729.1	SolyMTch10g277440.1	0.938371	2.0617e-35
MSTRG.4729.1	SolyMTch10g277500.1	0.90247	2.04531e-28
MSTRG.4729.1	SolyMTch10g277730.1	0.915547	1.35256e-30
MSTRG.4729.1	SolyMTch10g283440.1	0.902228	2.22866e-28
MSTRG.4729.1	SolyMTch10g284230.3	0.911426	7.14831e-30
MSTRG.4729.1	SolyMTch10g284450.2	0.947908	5.28242e-38
MSTRG.4729.1	SolyMTch10g285830.1	0.907308	3.48557e-29
MSTRG.4729.1	SolyMTch10g286480.1	0.950078	1.16126e-38
MSTRG.4729.1	SolyMTch10g302450.4	0.900577	3.98617e-28
MSTRG.4729.1	SolyMTch10g288740.3	0.917016	7.32036e-31
MSTRG.4729.1	SolyMTch11g315060.1	0.947294	8.01174e-38
MSTRG.4729.1	SolyMTch11g316470.1	0.933009	3.93811e-34
MSTRG.4729.1	SolyMTch11g304810.1	0.935262	1.17584e-34
MSTRG.4729.1	SolyMTch11g316860.1	0.916475	9.18981e-31
MSTRG.4729.1	SolyMTch11g317470.1	0.924493	2.66674e-32
MSTRG.4729.1	SolyMTch11g306930.1	0.906859	4.1229e-29
MSTRG.4729.1	SolyMTch11g322100.1	0.911807	6.14952e-30
MSTRG.4729.1	SolyMTch11g322510.2	0.919109	2.99165e-31
MSTRG.4729.1	SolyMTch11g311700.1	0.931409	9.05689e-34
MSTRG.4729.1	SolyMTch11g311890.2	0.939612	1.0033e-35
MSTRG.4729.1	SolyMTch11g323870.1	0.908054	2.63052e-29
MSTRG.4729.1	SolyMTch11g323870.2	0.901244	3.15566e-28
MSTRG.4729.1	SolyMTch11g324480.1	0.903447	1.44157e-28
MSTRG.4729.1	SolyMTch11g325350.2	0.938594	1.81361e-35
MSTRG.4729.1	SolyMTch12g339200.1	0.936317	6.57714e-35
MSTRG.4729.1	SolyMTch12g326840.1	0.964208	7.92284e-44
MSTRG.4729.1	SolyMTch12g327190.3	0.906828	4.17206e-29
MSTRG.4729.1	SolyMTch12g330260.1	0.906143	5.38275e-29
MSTRG.4729.1	SolyMTch12g345420.1	0.911896	5.93498e-30
MSTRG.4729.1	SolyMTch12g334290.1	0.934429	1.84721e-34
MSTRG.4729.1	SolyMTch12g348370.2	0.912456	4.75023e-30
MSTRG.4729.1	SolyMTch12g349290.1	0.917669	5.55024e-31
MSTRG.5873.4	SolyMTch01g003110.1	0.92728	7.10485e-33
MSTRG.5873.4	SolyMTch01g011320.5	0.926681	9.48322e-33
MSTRG.5873.4	SolyMTch10g291770.2	0.924045	3.28365e-32
MSTRG.5873.4	SolyMTch09g257560.1	0.936252	6.81959e-35
MSTRG.5873.4	SolyMTch09g257570.1	0.99799	3.25003e-89
MSTRG.6897.11	SolyMTch01g011320.5	0.901996	2.42001e-28
MSTRG.6897.11	SolyMTch10g291770.2	0.913044	3.75487e-30
MSTRG.7241.1	SolyMTch03g083170.3	0.90458	9.56209e-29
MSTRG.7241.1	SolyMTch03g088260.1	0.907162	3.68099e-29
MSTRG.7253.1	SolyMTch01g005700.1	0.918254	4.32371e-31
MSTRG.7253.1	SolyMTch01g044580.1	0.936771	5.10577e-35
MSTRG.7253.1	SolyMTch01g011150.1	0.900833	3.64429e-28
MSTRG.7253.1	SolyMTch01g012000.1	0.909607	1.45242e-29
MSTRG.7253.1	SolyMTch01g034420.1	0.901526	2.85719e-28
MSTRG.7253.1	SolyMTch01g037450.1	0.903274	1.53397e-28
MSTRG.7253.1	SolyMTch01g020880.1	0.918527	3.84497e-31
MSTRG.7253.1	SolyMTch02g049670.1	0.901979	2.43447e-28
MSTRG.7253.1	SolyMTch02g053120.1	0.911554	6.79501e-30
MSTRG.7253.1	SolyMTch02g056670.1	0.904263	1.0732e-28
MSTRG.7253.1	SolyMTch02g073890.1	0.905033	8.10369e-29
MSTRG.7253.1	SolyMTch02g059480.1	0.916705	8.34159e-31
MSTRG.7253.1	SolyMTch03g106710.1	0.903041	1.6679e-28
MSTRG.7253.1	SolyMTch03g092230.1	0.909545	1.48766e-29
MSTRG.7253.1	SolyMTch03g095650.1	0.916153	1.05141e-30
MSTRG.7253.1	SolyMTch03g096250.1	0.906382	4.92654e-29
MSTRG.7253.1	SolyMTch06g173330.1	0.905467	6.91166e-29
MSTRG.7253.1	SolyMTch06g188030.1	0.914926	1.74751e-30
MSTRG.7253.1	SolyMTch06g177480.1	0.901632	2.75242e-28
MSTRG.7253.1	SolyMTch06g183500.1	0.909831	1.33195e-29
MSTRG.7253.1	SolyMTch07g198570.1	0.911424	7.15383e-30
MSTRG.7253.1	SolyMTch07g216740.1	0.906279	5.1183e-29
MSTRG.7253.1	SolyMTch07g203820.1	0.919016	3.11401e-31
MSTRG.7253.1	SolyMTch07g204640.1	0.904986	8.24359e-29
MSTRG.7253.1	SolyMTch07g219490.1	0.906131	5.40816e-29
MSTRG.7253.1	SolyMTch07g220250.1	0.911157	7.94561e-30
MSTRG.7253.1	SolyMTch07g222600.1	0.91862	3.69499e-31
MSTRG.7253.1	SolyMTch08g224840.1	0.939109	1.34582e-35
MSTRG.7253.1	SolyMTch08g237710.1	0.9198	2.21416e-31
MSTRG.7253.1	SolyMTch08g233660.1	0.90428	1.06656e-28
MSTRG.7253.1	SolyMTch09g264970.1	0.914589	2.00696e-30
MSTRG.7253.1	SolyMTch09g259510.1	0.913426	3.2192e-30
MSTRG.7253.1	SolyMTch09g259880.1	0.90058	3.98221e-28
MSTRG.7253.1	SolyMTch09g261020.2	0.91283	4.09169e-30
MSTRG.7253.1	SolyMTch10g284450.2	0.902749	1.85119e-28
MSTRG.7253.1	SolyMTch11g311890.2	0.900638	3.90214e-28
MSTRG.7253.1	SolyMTch11g325350.2	0.909984	1.25542e-29
MSTRG.7253.1	SolyMTch12g326840.1	0.91016	1.17248e-29
MSTRG.7253.1	SolyMTch12g345420.1	0.907178	3.65922e-29
MSTRG.7407.1	SolyMTch11g302960.3	0.900023	4.83263e-28
MSTRG.7407.1	SolyMTch11g302970.1	0.900023	4.83263e-28
MSTRG.7428.1	SolyMTch03g101480.1	0.931424	8.98856e-34
MSTRG.7502.1	SolyMTch01g024720.1	0.900039	4.80626e-28
MSTRG.7502.1	SolyMTch01g004090.1	0.911941	5.83015e-30
MSTRG.7502.1	SolyMTch01g023420.1	0.904009	1.17676e-28
MSTRG.7502.1	SolyMTch02g078170.1	0.911166	7.91781e-30
MSTRG.7502.1	SolyMTch03g091540.1	0.907196	3.63471e-29
MSTRG.7502.1	SolyMTch05g156950.2	0.900777	3.7172e-28
MSTRG.7502.1	SolyMTch05g153230.1	0.907751	2.94956e-29
MSTRG.7502.1	SolyMTch07g210530.1	0.912944	3.90791e-30
MSTRG.7502.1	SolyMTch08g248380.1	0.903895	1.22625e-28
MSTRG.7502.1	SolyMTch10g301510.4	0.902102	2.33055e-28
MSTRG.7502.1	SolyMTch11g322760.2	0.910241	1.13641e-29
MSTRG.7502.1	SolyMTch12g342240.1	0.91219	5.28157e-30
MSTRG.7502.1	SolyMTch05g163490.1	0.909296	1.63751e-29
MSTRG.7566.1	SolyMTch01g031480.6	0.999812	8.50032e-127
MSTRG.7566.1	SolyMTch01g023190.2	0.900023	4.83263e-28
MSTRG.7566.1	SolyMTch02g048560.3	0.99925	7.95062e-105
MSTRG.7566.1	SolyMTch03g085270.1	0.99925	7.95062e-105
MSTRG.7566.1	SolyMTch03g086820.2	0.998687	5.84877e-96
MSTRG.7566.1	SolyMTch06g193540.1	0.99925	7.95062e-105
MSTRG.7566.1	SolyMTch06g196830.3	0.900023	4.83263e-28
MSTRG.7566.1	SolyMTch10g285560.2	0.99925	7.95062e-105
MSTRG.7566.1	SolyMTch01g029110.1	0.99925	7.95062e-105
MSTRG.7566.1	SolyMTch01g029140.3	0.998687	5.84877e-96
MSTRG.7566.1	SolyMTch03g107510.2	0.90053	4.0514e-28
MSTRG.7566.1	SolyMTch04g118360.1	0.900023	4.83263e-28
MSTRG.7566.1	SolyMTch04g137440.2	0.900023	4.83263e-28
MSTRG.7566.1	SolyMTch05g145060.1	0.998687	5.84877e-96
MSTRG.7566.1	SolyMTch06g188700.3	0.999437	2.19556e-109
MSTRG.7566.1	SolyMTch06g174830.2	0.99925	7.95062e-105
MSTRG.7566.1	SolyMTch06g174830.1	0.99925	7.95062e-105
MSTRG.7566.1	SolyMTch08g249330.1	0.998311	5.59783e-92
MSTRG.7566.1	SolyMTch11g310270.4	0.999812	8.50032e-127
MSTRG.7566.1	SolyMTch11g322040.1	0.99925	7.95062e-105
MSTRG.7566.1	SolyMTch11g322040.2	0.998874	2.11308e-98
MSTRG.7745.1	SolyMTch01g027340.2	0.922917	5.51028e-32
MSTRG.7745.1	SolyMTch03g080760.2	0.902639	1.92561e-28
MSTRG.7745.1	SolyMTch03g080760.3	0.900933	3.51909e-28
MSTRG.7745.1	SolyMTch04g114660.1	0.907065	3.81813e-29
MSTRG.7745.1	SolyMTch04g130270.1	0.914705	1.91346e-30
MSTRG.7745.1	SolyMTch05g144070.10	0.931187	1.01512e-33
MSTRG.7745.1	SolyMTch05g165640.1	0.911168	7.91158e-30
MSTRG.7745.1	SolyMTch06g180620.3	0.90072	3.79165e-28
MSTRG.7745.1	SolyMTch08g235030.2	0.917772	5.3135e-31
MSTRG.7745.1	SolyMTch09g271190.1	0.900119	4.67465e-28
MSTRG.7745.1	SolyMTch09g260660.2	0.905464	6.91906e-29
MSTRG.7745.1	SolyMTch09g262060.1	0.901253	3.14554e-28
MSTRG.7745.1	SolyMTch09g262060.3	0.900613	3.9355e-28
MSTRG.7745.1	SolyMTch10g293830.1	0.915329	1.48032e-30
MSTRG.7745.1	SolyMTch10g300720.1	0.920682	1.50253e-31
MSTRG.7745.1	SolyMTch12g339310.2	0.933313	3.35292e-34
MSTRG.7745.1	SolyMTch12g339310.1	0.942629	1.63002e-36
MSTRG.7745.1	SolyMTch12g339340.1	0.930704	1.29874e-33
MSTRG.7745.1	SolyMTch12g339390.1	0.917252	6.62525e-31
MSTRG.7745.1	SolyMTch12g326180.1	0.916732	8.24893e-31
MSTRG.7745.1	SolyMTch12g337010.8	0.908572	2.16012e-29
MSTRG.7745.1	SolyMTch12g337010.4	0.917804	5.24078e-31
MSTRG.7870.1	SolyMTch01g004320.1	0.931042	1.09307e-33
MSTRG.7870.1	SolyMTch01g004570.1	0.906282	5.1126e-29
MSTRG.7870.1	SolyMTch01g027340.1	0.966096	1.13254e-44
MSTRG.7870.1	SolyMTch01g027340.2	0.933038	3.87808e-34
MSTRG.7870.1	SolyMTch01g027510.1	0.918946	3.21042e-31
MSTRG.7870.1	SolyMTch01g027910.1	0.956205	1.08706e-40
MSTRG.7870.1	SolyMTch01g009460.2	0.944438	5.22611e-37
MSTRG.7870.1	SolyMTch01g010980.1	0.921009	1.29996e-31
MSTRG.7870.1	SolyMTch01g045020.2	0.92306	5.16275e-32
MSTRG.7870.1	SolyMTch01g011690.2	0.961719	8.81817e-43
MSTRG.7870.1	SolyMTch01g011690.3	0.962572	3.93389e-43
MSTRG.7870.1	SolyMTch01g036210.1	0.90509	7.93526e-29
MSTRG.7870.1	SolyMTch01g038500.1	0.941353	3.55797e-36
MSTRG.7870.1	SolyMTch01g018700.2	0.909532	1.49521e-29
MSTRG.7870.1	SolyMTch01g019900.1	0.940022	7.87952e-36
MSTRG.7870.1	SolyMTch02g079300.1	0.902879	1.76714e-28
MSTRG.7870.1	SolyMTch02g070950.1	0.900952	3.49545e-28
MSTRG.7870.1	SolyMTch02g070950.2	0.916585	8.77516e-31
MSTRG.7870.1	SolyMTch02g053790.1	0.911644	6.55751e-30
MSTRG.7870.1	SolyMTch02g058620.1	0.929435	2.463e-33
MSTRG.7870.1	SolyMTch02g077200.1	0.910182	1.16279e-29
MSTRG.7870.1	SolyMTch02g060370.2	0.904224	1.08852e-28
MSTRG.7870.1	SolyMTch02g060380.1	0.927051	7.93513e-33
MSTRG.7870.1	SolyMTch02g077730.2	0.926774	9.06803e-33
MSTRG.7870.1	SolyMTch03g080750.1	0.923947	3.43554e-32
MSTRG.7870.1	SolyMTch03g080760.2	0.947565	6.67116e-38
MSTRG.7870.1	SolyMTch03g080760.3	0.952397	2.13254e-39
MSTRG.7870.1	SolyMTch03g080880.2	0.904116	1.13215e-28
MSTRG.7870.1	SolyMTch03g098430.8	0.962572	3.93389e-43
MSTRG.7870.1	SolyMTch03g098430.9	0.931319	9.48319e-34
MSTRG.7870.1	SolyMTch03g081610.2	0.936086	7.47396e-35
MSTRG.7870.1	SolyMTch03g099370.1	0.97161	1.91637e-47
MSTRG.7870.1	SolyMTch03g082980.1	0.910007	1.24444e-29
MSTRG.7870.1	SolyMTch03g100890.1	0.927051	7.93513e-33
MSTRG.7870.1	SolyMTch03g088350.1	0.907203	3.62541e-29
MSTRG.7870.1	SolyMTch03g088530.1	0.91918	2.90115e-31
MSTRG.7870.1	SolyMTch03g088630.1	0.937583	3.23228e-35
MSTRG.7870.1	SolyMTch03g105680.3	0.962458	4.38561e-43
MSTRG.7870.1	SolyMTch03g105840.1	0.902328	2.15089e-28
MSTRG.7870.1	SolyMTch03g090420.2	0.90041	4.22524e-28
MSTRG.7870.1	SolyMTch03g096880.1	0.917184	6.81774e-31
MSTRG.7870.1	SolyMTch04g129770.1	0.909423	1.55945e-29
MSTRG.7870.1	SolyMTch04g114660.1	0.926829	8.82957e-33
MSTRG.7870.1	SolyMTch04g130270.1	0.939523	1.05671e-35
MSTRG.7870.1	SolyMTch04g131550.1	0.906336	5.01075e-29
MSTRG.7870.1	SolyMTch04g116820.1	0.94802	4.89354e-38
MSTRG.7870.1	SolyMTch04g117000.1	0.903872	1.23634e-28
MSTRG.7870.1	SolyMTch04g117190.1	0.922802	5.80745e-32
MSTRG.7870.1	SolyMTch04g132540.6	0.908982	1.84678e-29
MSTRG.7870.1	SolyMTch04g132540.5	0.907744	2.95675e-29
MSTRG.7870.1	SolyMTch04g132540.7	0.952348	2.21216e-39
MSTRG.7870.1	SolyMTch04g132550.3	0.900899	3.56097e-28
MSTRG.7870.1	SolyMTch04g132920.2	0.918577	3.7637e-31
MSTRG.7870.1	SolyMTch04g122230.1	0.919714	2.29874e-31
MSTRG.7870.1	SolyMTch04g123520.1	0.919931	2.09096e-31
MSTRG.7870.1	SolyMTch04g137580.1	0.949043	2.41185e-38
MSTRG.7870.1	SolyMTch04g124660.1	0.958649	1.39508e-41
MSTRG.7870.1	SolyMTch04g128900.1	0.903086	1.64073e-28
MSTRG.7870.1	SolyMTch05g143870.1	0.9491	2.3179e-38
MSTRG.7870.1	SolyMTch05g144070.3	0.908178	2.5095e-29
MSTRG.7870.1	SolyMTch05g144070.7	0.954727	3.55672e-40
MSTRG.7870.1	SolyMTch05g144070.5	0.954898	3.10838e-40
MSTRG.7870.1	SolyMTch05g144070.10	0.918631	3.67696e-31
MSTRG.7870.1	SolyMTch05g144070.12	0.913919	2.63677e-30
MSTRG.7870.1	SolyMTch05g144070.16	0.962742	3.33991e-43
MSTRG.7870.1	SolyMTch05g144070.11	0.965982	1.27719e-44
MSTRG.7870.1	SolyMTch05g144080.3	0.939967	8.14171e-36
MSTRG.7870.1	SolyMTch05g144080.4	0.962913	2.83345e-43
MSTRG.7870.1	SolyMTch05g144200.1	0.922977	5.36191e-32
MSTRG.7870.1	SolyMTch05g157930.1	0.900601	3.95311e-28
MSTRG.7870.1	SolyMTch05g160350.1	0.920177	1.87687e-31
MSTRG.7870.1	SolyMTch05g162420.2	0.936308	6.60964e-35
MSTRG.7870.1	SolyMTch05g151550.1	0.960071	3.99123e-42
MSTRG.7870.1	SolyMTch05g165830.1	0.929545	2.33024e-33
MSTRG.7870.1	SolyMTch06g186640.1	0.953647	8.25067e-40
MSTRG.7870.1	SolyMTch06g186650.1	0.962856	2.99336e-43
MSTRG.7870.1	SolyMTch06g186650.3	0.961094	1.57555e-42
MSTRG.7870.1	SolyMTch06g186790.1	0.916901	7.68322e-31
MSTRG.7870.1	SolyMTch06g188460.1	0.91901	3.12186e-31
MSTRG.7870.1	SolyMTch06g174940.1	0.911526	6.87107e-30
MSTRG.7870.1	SolyMTch06g174940.3	0.913269	3.42946e-30
MSTRG.7870.1	SolyMTch06g190890.3	0.909598	1.45761e-29
MSTRG.7870.1	SolyMTch06g177170.2	0.900422	4.20679e-28
MSTRG.7870.1	SolyMTch06g193580.3	0.914948	1.73169e-30
MSTRG.7870.1	SolyMTch06g180620.1	0.942239	2.07248e-36
MSTRG.7870.1	SolyMTch06g180620.2	0.965869	1.43971e-44
MSTRG.7870.1	SolyMTch06g180620.3	0.947337	7.78111e-38
MSTRG.7870.1	SolyMTch06g180640.1	0.93531	1.14515e-34
MSTRG.7870.1	SolyMTch06g180640.2	0.950805	6.88676e-39
MSTRG.7870.1	SolyMTch06g181230.1	0.907094	3.77573e-29
MSTRG.7870.1	SolyMTch06g182530.2	0.919568	2.4508e-31
MSTRG.7870.1	SolyMTch07g211680.2	0.903466	1.4318e-28
MSTRG.7870.1	SolyMTch07g199470.1	0.949839	1.37705e-38
MSTRG.7870.1	SolyMTch07g212760.1	0.913865	2.69537e-30
MSTRG.7870.1	SolyMTch07g212770.1	0.965243	2.76238e-44
MSTRG.7870.1	SolyMTch07g212780.1	0.915761	1.23786e-30
MSTRG.7870.1	SolyMTch07g212820.2	0.917656	5.5806e-31
MSTRG.7870.1	SolyMTch07g212820.4	0.912023	5.64339e-30
MSTRG.7870.1	SolyMTch07g212830.1	0.957001	5.64484e-41
MSTRG.7870.1	SolyMTch07g212840.1	0.933259	3.44952e-34
MSTRG.7870.1	SolyMTch07g212920.1	0.935255	1.18035e-34
MSTRG.7870.1	SolyMTch07g199600.1	0.915436	1.41634e-30
MSTRG.7870.1	SolyMTch07g212930.2	0.960241	3.42425e-42
MSTRG.7870.1	SolyMTch07g199680.1	0.940743	5.13399e-36
MSTRG.7870.1	SolyMTch07g200170.1	0.961207	1.41877e-42
MSTRG.7870.1	SolyMTch07g213900.1	0.905307	7.32886e-29
MSTRG.7870.1	SolyMTch07g202970.1	0.920906	1.36066e-31
MSTRG.7870.1	SolyMTch07g223870.1	0.929579	2.29172e-33
MSTRG.7870.1	SolyMTch07g220430.1	0.915909	1.16374e-30
MSTRG.7870.1	SolyMTch07g207480.2	0.907907	2.78064e-29
MSTRG.7870.1	SolyMTch07g208160.1	0.907205	3.62182e-29
MSTRG.7870.1	SolyMTch07g208560.1	0.909906	1.29423e-29
MSTRG.7870.1	SolyMTch07g221860.1	0.969279	3.27639e-46
MSTRG.7870.1	SolyMTch08g224320.5	0.922727	6.00712e-32
MSTRG.7870.1	SolyMTch08g231340.1	0.916735	8.23685e-31
MSTRG.7870.1	SolyMTch08g231340.2	0.942239	2.07248e-36
MSTRG.7870.1	SolyMTch08g231360.1	0.948872	2.71644e-38
MSTRG.7870.1	SolyMTch08g249270.1	0.912186	5.29064e-30
MSTRG.7870.1	SolyMTch08g232900.3	0.946655	1.2297e-37
MSTRG.7870.1	SolyMTch08g233420.2	0.912636	4.42152e-30
MSTRG.7870.1	SolyMTch08g235030.2	0.927106	7.72565e-33
MSTRG.7870.1	SolyMTch09g253110.1	0.941186	3.93372e-36
MSTRG.7870.1	SolyMTch09g267100.1	0.914739	1.88683e-30
MSTRG.7870.1	SolyMTch09g275700.1	0.920798	1.42758e-31
MSTRG.7870.1	SolyMTch09g271150.1	0.921341	1.12108e-31
MSTRG.7870.1	SolyMTch09g271190.3	0.954898	3.10838e-40
MSTRG.7870.1	SolyMTch09g259450.1	0.909803	1.3468e-29
MSTRG.7870.1	SolyMTch09g259550.1	0.914681	1.93257e-30
MSTRG.7870.1	SolyMTch09g260660.2	0.943756	8.06024e-37
MSTRG.7870.1	SolyMTch09g260660.1	0.900659	3.87328e-28
MSTRG.7870.1	SolyMTch09g273920.1	0.938082	2.43307e-35
MSTRG.7870.1	SolyMTch09g262060.1	0.95558	1.8038e-40
MSTRG.7870.1	SolyMTch09g262060.3	0.953079	1.2745e-39
MSTRG.7870.1	SolyMTch10g277550.1	0.949952	1.27016e-38
MSTRG.7870.1	SolyMTch10g278080.1	0.94495	3.76257e-37
MSTRG.7870.1	SolyMTch10g278430.1	0.967631	2.14493e-45
MSTRG.7870.1	SolyMTch10g278430.2	0.911265	7.61456e-30
MSTRG.7870.1	SolyMTch10g279200.1	0.922783	5.85764e-32
MSTRG.7870.1	SolyMTch10g293830.1	0.941741	2.8117e-36
MSTRG.7870.1	SolyMTch10g293830.2	0.966721	5.80418e-45
MSTRG.7870.1	SolyMTch10g294850.1	0.913377	3.28294e-30
MSTRG.7870.1	SolyMTch10g283680.1	0.939967	8.14171e-36
MSTRG.7870.1	SolyMTch10g284010.1	0.957683	3.18706e-41
MSTRG.7870.1	SolyMTch10g297200.1	0.90287	1.77309e-28
MSTRG.7870.1	SolyMTch10g285900.2	0.949043	2.41185e-38
MSTRG.7870.1	SolyMTch10g285900.1	0.94586	2.08165e-37
MSTRG.7870.1	SolyMTch10g286730.1	0.95359	8.61948e-40
MSTRG.7870.1	SolyMTch10g286740.1	0.959786	5.14479e-42
MSTRG.7870.1	SolyMTch10g300720.1	0.928936	3.15695e-33
MSTRG.7870.1	SolyMTch10g288250.2	0.918306	4.22802e-31
MSTRG.7870.1	SolyMTch11g303580.1	0.951658	3.69324e-39
MSTRG.7870.1	SolyMTch11g304520.2	0.950748	7.17603e-39
MSTRG.7870.1	SolyMTch11g305350.3	0.946201	1.66287e-37
MSTRG.7870.1	SolyMTch11g318260.3	0.909044	1.80329e-29
MSTRG.7870.1	SolyMTch11g307750.1	0.944886	3.92176e-37
MSTRG.7870.1	SolyMTch11g310740.2	0.900583	3.97737e-28
MSTRG.7870.1	SolyMTch11g323500.1	0.923503	4.2141e-32
MSTRG.7870.1	SolyMTch11g312320.1	0.945518	2.60213e-37
MSTRG.7870.1	SolyMTch12g339340.1	0.911319	7.45402e-30
MSTRG.7870.1	SolyMTch12g339390.1	0.921896	8.7468e-32
MSTRG.7870.1	SolyMTch12g326180.1	0.923559	4.10814e-32
MSTRG.7870.1	SolyMTch12g339400.1	0.901516	2.86772e-28
MSTRG.7870.1	SolyMTch12g326930.1	0.919121	2.97588e-31
MSTRG.7870.1	SolyMTch12g326930.3	0.953079	1.2745e-39
MSTRG.7870.1	SolyMTch12g329600.3	0.950805	6.88676e-39
MSTRG.7870.1	SolyMTch12g329600.1	0.925887	1.38504e-32
MSTRG.7870.1	SolyMTch12g332570.1	0.933869	2.49455e-34
MSTRG.7870.1	SolyMTch12g348520.1	0.951601	3.85124e-39
MSTRG.7870.1	SolyMTch12g336130.1	0.908069	2.61473e-29
MSTRG.7870.1	SolyMTch12g352090.1	0.970757	5.55998e-47
MSTRG.7870.1	SolyMTch12g336800.1	0.954841	3.25135e-40
MSTRG.7870.1	SolyMTch12g337010.3	0.969961	1.46098e-46
MSTRG.7870.1	SolyMTch12g337010.5	0.937749	2.94106e-35
MSTRG.7870.1	SolyMTch12g337010.8	0.945676	2.34726e-37
MSTRG.7870.1	SolyMTch12g337410.1	0.919512	2.51071e-31
MSTRG.7870.1	SolyMTch12g337850.1	0.902061	2.36471e-28
MSTRG.7870.1	SolyMTch01g004430.1	0.909598	1.45761e-29
MSTRG.8065.1	SolyMTch01g018700.2	0.929335	2.58846e-33
MSTRG.8065.1	SolyMTch02g064890.1	0.904538	9.70964e-29
MSTRG.8065.1	SolyMTch04g115520.1	0.902544	1.99197e-28
MSTRG.8065.1	SolyMTch04g123520.1	0.924863	2.24381e-32
MSTRG.8065.1	SolyMTch05g160520.1	0.902038	2.38425e-28
MSTRG.8065.1	SolyMTch07g204680.1	0.906869	4.10793e-29
MSTRG.8065.1	SolyMTch07g221350.1	0.91021	1.14992e-29
MSTRG.8065.1	SolyMTch08g244810.1	0.916898	7.69175e-31
MSTRG.8065.1	SolyMTch09g259450.1	0.934733	1.56756e-34
MSTRG.8065.1	SolyMTch12g349660.4	0.901275	3.12174e-28
MSTRG.8178.1	SolyMTch01g004320.1	0.913161	3.58232e-30
MSTRG.8178.1	SolyMTch01g027340.1	0.94239	1.88965e-36
MSTRG.8178.1	SolyMTch01g027340.2	0.915463	1.40056e-30
MSTRG.8178.1	SolyMTch01g027510.1	0.919937	2.08554e-31
MSTRG.8178.1	SolyMTch01g027910.1	0.94039	6.33574e-36
MSTRG.8178.1	SolyMTch01g009460.2	0.933503	3.03196e-34
MSTRG.8178.1	SolyMTch01g010980.1	0.908394	2.31121e-29
MSTRG.8178.1	SolyMTch01g045020.2	0.914867	1.79048e-30
MSTRG.8178.1	SolyMTch01g011690.2	0.946222	1.63943e-37
MSTRG.8178.1	SolyMTch01g011690.3	0.945833	2.11783e-37
MSTRG.8178.1	SolyMTch01g034430.1	0.905095	7.92281e-29
MSTRG.8178.1	SolyMTch01g038500.1	0.910534	1.01392e-29
MSTRG.8178.1	SolyMTch01g019900.1	0.920825	1.41055e-31
MSTRG.8178.1	SolyMTch02g079300.1	0.915941	1.14838e-30
MSTRG.8178.1	SolyMTch02g058620.1	0.911563	6.7713e-30
MSTRG.8178.1	SolyMTch02g060380.1	0.915463	1.40056e-30
MSTRG.8178.1	SolyMTch02g077730.2	0.906553	4.62269e-29
MSTRG.8178.1	SolyMTch03g080750.1	0.911455	7.06689e-30
MSTRG.8178.1	SolyMTch03g080760.2	0.930837	1.2139e-33
MSTRG.8178.1	SolyMTch03g080760.3	0.940335	6.54835e-36
MSTRG.8178.1	SolyMTch03g098430.8	0.937335	3.71894e-35
MSTRG.8178.1	SolyMTch03g098430.9	0.91113	8.03074e-30
MSTRG.8178.1	SolyMTch03g081610.2	0.909667	1.41913e-29
MSTRG.8178.1	SolyMTch03g099370.1	0.938057	2.46769e-35
MSTRG.8178.1	SolyMTch03g082980.1	0.90715	3.6982e-29
MSTRG.8178.1	SolyMTch03g100890.1	0.910317	1.10318e-29
MSTRG.8178.1	SolyMTch03g088530.1	0.909694	1.40437e-29
MSTRG.8178.1	SolyMTch03g088630.1	0.911373	7.29676e-30
MSTRG.8178.1	SolyMTch03g105680.3	0.937502	3.38455e-35
MSTRG.8178.1	SolyMTch04g129770.1	0.911431	7.13222e-30
MSTRG.8178.1	SolyMTch04g114660.1	0.910236	1.13858e-29
MSTRG.8178.1	SolyMTch04g130270.1	0.921529	1.03104e-31
MSTRG.8178.1	SolyMTch04g116820.1	0.944834	4.05603e-37
MSTRG.8178.1	SolyMTch04g117190.1	0.919081	3.02814e-31
MSTRG.8178.1	SolyMTch04g137580.1	0.934947	1.39594e-34
MSTRG.8178.1	SolyMTch04g124660.1	0.940668	5.36931e-36
MSTRG.8178.1	SolyMTch05g143870.1	0.934503	1.77554e-34
MSTRG.8178.1	SolyMTch05g144070.7	0.943834	7.67539e-37
MSTRG.8178.1	SolyMTch05g144070.5	0.941779	2.74722e-36
MSTRG.8178.1	SolyMTch05g144070.16	0.946278	1.58031e-37
MSTRG.8178.1	SolyMTch05g144070.11	0.943334	1.05125e-36
MSTRG.8178.1	SolyMTch05g144080.3	0.914488	2.09143e-30
MSTRG.8178.1	SolyMTch05g144080.4	0.944667	4.51465e-37
MSTRG.8178.1	SolyMTch05g144200.1	0.919423	2.60981e-31
MSTRG.8178.1	SolyMTch05g157930.1	0.907835	2.85747e-29
MSTRG.8178.1	SolyMTch05g160350.1	0.906472	4.76467e-29
MSTRG.8178.1	SolyMTch05g162420.2	0.915246	1.53172e-30
MSTRG.8178.1	SolyMTch05g151550.1	0.941445	3.36355e-36
MSTRG.8178.1	SolyMTch05g165830.1	0.916438	9.33352e-31
MSTRG.8178.1	SolyMTch05g155600.1	0.916142	1.05623e-30
MSTRG.8178.1	SolyMTch06g186640.1	0.944667	4.51465e-37
MSTRG.8178.1	SolyMTch06g186650.1	0.945444	2.73068e-37
MSTRG.8178.1	SolyMTch06g186650.3	0.934058	2.25458e-34
MSTRG.8178.1	SolyMTch06g186790.1	0.917368	6.30657e-31
MSTRG.8178.1	SolyMTch06g190890.3	0.90304	1.66847e-28
MSTRG.8178.1	SolyMTch06g180620.1	0.920608	1.55245e-31
MSTRG.8178.1	SolyMTch06g180620.2	0.945889	2.042e-37
MSTRG.8178.1	SolyMTch06g180620.3	0.937669	3.07943e-35
MSTRG.8178.1	SolyMTch06g180640.1	0.913784	2.78566e-30
MSTRG.8178.1	SolyMTch06g180640.2	0.936558	5.75302e-35
MSTRG.8178.1	SolyMTch06g182530.1	0.902583	1.96432e-28
MSTRG.8178.1	SolyMTch06g182530.2	0.913784	2.78566e-30
MSTRG.8178.1	SolyMTch07g210730.1	0.900886	3.57764e-28
MSTRG.8178.1	SolyMTch07g199470.1	0.939279	1.21871e-35
MSTRG.8178.1	SolyMTch07g212770.1	0.946611	1.26668e-37
MSTRG.8178.1	SolyMTch07g212830.1	0.935336	1.12941e-34
MSTRG.8178.1	SolyMTch07g212840.1	0.913188	3.5435e-30
MSTRG.8178.1	SolyMTch07g212920.1	0.905876	5.9431e-29
MSTRG.8178.1	SolyMTch07g212930.2	0.943945	7.15442e-37
MSTRG.8178.1	SolyMTch07g199680.1	0.916004	1.11852e-30
MSTRG.8178.1	SolyMTch07g200170.1	0.93728	3.83737e-35
MSTRG.8178.1	SolyMTch07g223870.1	0.912687	4.33185e-30
MSTRG.8178.1	SolyMTch07g220430.1	0.905415	7.04276e-29
MSTRG.8178.1	SolyMTch07g208560.1	0.934419	1.85711e-34
MSTRG.8178.1	SolyMTch07g221860.1	0.940446	6.12984e-36
MSTRG.8178.1	SolyMTch08g224320.5	0.913079	3.70129e-30
MSTRG.8178.1	SolyMTch08g229650.1	0.914894	1.77067e-30
MSTRG.8178.1	SolyMTch08g231340.2	0.918902	3.27157e-31
MSTRG.8178.1	SolyMTch08g231360.1	0.937224	3.95945e-35
MSTRG.8178.1	SolyMTch08g232900.3	0.935725	9.12563e-35
MSTRG.8178.1	SolyMTch08g235030.2	0.913567	3.041e-30
MSTRG.8178.1	SolyMTch09g253110.1	0.921096	1.2508e-31
MSTRG.8178.1	SolyMTch09g267100.1	0.918681	3.59869e-31
MSTRG.8178.1	SolyMTch09g271150.1	0.910507	1.02468e-29
MSTRG.8178.1	SolyMTch09g271190.3	0.94139	3.47855e-36
MSTRG.8178.1	SolyMTch09g259550.1	0.92302	5.25833e-32
MSTRG.8178.1	SolyMTch09g260660.2	0.93889	1.52783e-35
MSTRG.8178.1	SolyMTch09g273920.1	0.9218	9.13238e-32
MSTRG.8178.1	SolyMTch09g262060.1	0.938668	1.73733e-35
MSTRG.8178.1	SolyMTch09g262060.3	0.934947	1.39594e-34
MSTRG.8178.1	SolyMTch10g277550.1	0.928726	3.50192e-33
MSTRG.8178.1	SolyMTch10g278080.1	0.93428	2.0012e-34
MSTRG.8178.1	SolyMTch10g278430.1	0.945389	2.83122e-37
MSTRG.8178.1	SolyMTch10g279200.1	0.914217	2.33587e-30
MSTRG.8178.1	SolyMTch10g293830.1	0.917954	4.91536e-31
MSTRG.8178.1	SolyMTch10g293830.2	0.943723	8.23312e-37
MSTRG.8178.1	SolyMTch10g283680.1	0.916194	1.0335e-30
MSTRG.8178.1	SolyMTch10g284010.1	0.940168	7.22857e-36
MSTRG.8178.1	SolyMTch10g285900.2	0.935002	1.35443e-34
MSTRG.8178.1	SolyMTch10g285900.1	0.937058	4.34877e-35
MSTRG.8178.1	SolyMTch10g285910.1	0.916504	9.07608e-31
MSTRG.8178.1	SolyMTch10g286730.1	0.942001	2.39885e-36
MSTRG.8178.1	SolyMTch10g286740.1	0.942556	1.70511e-36
MSTRG.8178.1	SolyMTch10g300720.1	0.920067	1.97048e-31
MSTRG.8178.1	SolyMTch11g303580.1	0.935725	9.12563e-35
MSTRG.8178.1	SolyMTch11g304520.2	0.943167	1.16671e-36
MSTRG.8178.1	SolyMTch11g305350.3	0.929282	2.65831e-33
MSTRG.8178.1	SolyMTch11g323500.1	0.909234	1.67679e-29
MSTRG.8178.1	SolyMTch11g312320.1	0.937224	3.95945e-35
MSTRG.8178.1	SolyMTch12g339390.1	0.911346	7.37498e-30
MSTRG.8178.1	SolyMTch12g326180.1	0.9127	4.30903e-30
MSTRG.8178.1	SolyMTch12g326930.1	0.917654	5.58691e-31
MSTRG.8178.1	SolyMTch12g326930.3	0.9445	5.02347e-37
MSTRG.8178.1	SolyMTch12g329600.3	0.940612	5.55037e-36
MSTRG.8178.1	SolyMTch12g329600.1	0.915029	1.67477e-30
MSTRG.8178.1	SolyMTch12g332570.1	0.907284	3.5165e-29
MSTRG.8178.1	SolyMTch12g348520.1	0.93989	8.51754e-36
MSTRG.8178.1	SolyMTch12g352090.1	0.943001	1.29445e-36
MSTRG.8178.1	SolyMTch12g336800.1	0.943723	8.23312e-37
MSTRG.8178.1	SolyMTch12g349660.1	0.921037	1.2838e-31
MSTRG.8178.1	SolyMTch12g349660.4	0.921167	1.21196e-31
MSTRG.8178.1	SolyMTch12g337010.3	0.942056	2.31869e-36
MSTRG.8178.1	SolyMTch12g337010.5	0.910155	1.17508e-29
MSTRG.8178.1	SolyMTch12g337010.8	0.91725	6.63005e-31
MSTRG.8178.1	SolyMTch12g337410.1	0.909451	1.54275e-29
MSTRG.8272.1	SolyMTch03g110060.1	0.948789	2.87771e-38
MSTRG.8272.1	SolyMTch08g246270.1	0.947284	8.06581e-38
MSTRG.8272.1	SolyMTch11g323120.2	0.947096	9.15532e-38
MSTRG.8272.1	SolyMTch01g003150.1	0.946249	1.61e-37
MSTRG.8272.1	SolyMTch01g005340.1	0.948978	2.52435e-38
MSTRG.8272.1	SolyMTch01g007290.1	0.948507	3.49939e-38
MSTRG.8272.1	SolyMTch02g048270.1	0.910007	1.24414e-29
MSTRG.8272.1	SolyMTch02g066100.1	0.947284	8.06581e-38
MSTRG.8272.1	SolyMTch02g056030.1	0.947566	6.66393e-38
MSTRG.8272.1	SolyMTch03g113700.1	0.948131	4.53432e-38
MSTRG.8272.1	SolyMTch03g100670.1	0.947472	7.10265e-38
MSTRG.8272.1	SolyMTch03g083670.1	0.915496	1.3816e-30
MSTRG.8272.1	SolyMTch03g113950.1	0.948037	4.83628e-38
MSTRG.8272.1	SolyMTch03g091110.1	0.947472	7.10265e-38
MSTRG.8272.1	SolyMTch03g108140.1	0.950562	8.20966e-39
MSTRG.8272.1	SolyMTch03g111620.1	0.948978	2.52435e-38
MSTRG.8272.1	SolyMTch04g114910.1	0.948789	2.87771e-38
MSTRG.8272.1	SolyMTch05g144330.1	0.948507	3.49939e-38
MSTRG.8272.1	SolyMTch05g157130.1	0.948978	2.52435e-38
MSTRG.8272.1	SolyMTch05g158380.2	0.947661	6.25158e-38
MSTRG.8272.1	SolyMTch05g146360.1	0.949166	2.21328e-38
MSTRG.8272.1	SolyMTch05g146650.1	0.948695	3.07196e-38
MSTRG.8272.1	SolyMTch05g146670.1	0.945873	2.06306e-37
MSTRG.8272.1	SolyMTch05g150390.1	0.913079	3.70176e-30
MSTRG.8272.1	SolyMTch05g163320.1	0.948413	3.73423e-38
MSTRG.8272.1	SolyMTch05g150920.1	0.947002	9.75239e-38
MSTRG.8272.1	SolyMTch06g169630.1	0.946908	1.03872e-37
MSTRG.8272.1	SolyMTch06g187550.1	0.945685	2.33382e-37
MSTRG.8272.1	SolyMTch07g211060.3	0.951586	3.89482e-39
MSTRG.8272.1	SolyMTch07g211090.1	0.948789	2.87771e-38
MSTRG.8272.1	SolyMTch07g211100.1	0.948225	4.2507e-38
MSTRG.8272.1	SolyMTch07g211110.1	0.948413	3.73423e-38
MSTRG.8272.1	SolyMTch07g198170.1	0.948037	4.83628e-38
MSTRG.8272.1	SolyMTch07g214070.1	0.91099	8.48161e-30
MSTRG.8272.1	SolyMTch07g214080.1	0.947849	5.49989e-38
MSTRG.8272.1	SolyMTch07g218260.1	0.947284	8.06581e-38
MSTRG.8272.1	SolyMTch08g248770.1	0.948413	3.73423e-38
MSTRG.8272.1	SolyMTch08g228960.1	0.935526	1.01797e-34
MSTRG.8272.1	SolyMTch08g241710.2	0.948978	2.52435e-38
MSTRG.8272.1	SolyMTch08g242500.1	0.946249	1.61e-37
MSTRG.8272.1	SolyMTch08g230230.1	0.947755	5.86405e-38
MSTRG.8272.1	SolyMTch08g230370.1	0.947755	5.86405e-38
MSTRG.8272.1	SolyMTch09g264490.1	0.948413	3.73423e-38
MSTRG.8272.1	SolyMTch09g273210.1	0.948037	4.83628e-38
MSTRG.8272.1	SolyMTch09g273510.1	0.948319	3.98435e-38
MSTRG.8272.1	SolyMTch09g276180.1	0.948507	3.49939e-38
MSTRG.8272.1	SolyMTch09g261410.1	0.946814	1.10621e-37
MSTRG.8272.1	SolyMTch09g261420.1	0.947849	5.49989e-38
MSTRG.8272.1	SolyMTch09g276230.1	0.948225	4.2507e-38
MSTRG.8272.1	SolyMTch09g261880.1	0.950988	6.02887e-39
MSTRG.8272.1	SolyMTch10g289070.1	0.947755	5.86405e-38
MSTRG.8272.1	SolyMTch10g290470.1	0.946908	1.03872e-37
MSTRG.8272.1	SolyMTch10g291580.3	0.948225	4.2507e-38
MSTRG.8272.1	SolyMTch10g282420.1	0.946249	1.61e-37
MSTRG.8272.1	SolyMTch10g296270.1	0.999643	1.36765e-116
MSTRG.8272.1	SolyMTch10g285210.6	0.945215	3.17047e-37
MSTRG.8272.1	SolyMTch10g302490.1	0.945591	2.48183e-37
MSTRG.8272.1	SolyMTch11g315870.1	0.948131	4.53432e-38
MSTRG.8272.1	SolyMTch12g340810.1	0.948037	4.83628e-38
MSTRG.8272.1	SolyMTch12g330570.2	0.947472	7.10265e-38
MSTRG.8328.2	SolyMTch03g107250.3	0.951074	5.66603e-39
MSTRG.8362.1	SolyMTch07g223390.1	0.931173	1.0222e-33
MSTRG.8456.1	SolyMTch03g086030.1	0.910467	1.04073e-29
MSTRG.8456.1	SolyMTch09g253960.2	0.900833	3.64515e-28
MSTRG.8456.1	SolyMTch11g306270.1	0.914895	1.77006e-30
MSTRG.8712.1	SolyMTch01g008680.1	0.924617	2.51734e-32
MSTRG.8712.1	SolyMTch01g032990.1	0.907099	3.76912e-29
MSTRG.8712.1	SolyMTch01g013410.1	0.904163	1.11265e-28
MSTRG.8712.1	SolyMTch01g038310.1	0.901439	2.94644e-28
MSTRG.8712.1	SolyMTch01g040480.1	0.912226	5.20717e-30
MSTRG.8712.1	SolyMTch01g042860.1	0.911186	7.8544e-30
MSTRG.8712.1	SolyMTch02g052190.1	0.903125	1.6184e-28
MSTRG.8712.1	SolyMTch02g053040.1	0.904724	9.07465e-29
MSTRG.8712.1	SolyMTch02g053430.1	0.900854	3.61747e-28
MSTRG.8712.1	SolyMTch02g071060.1	0.9003	4.3905e-28
MSTRG.8712.1	SolyMTch03g100070.1	0.910634	9.74947e-30
MSTRG.8712.1	SolyMTch03g092240.1	0.91226	5.13613e-30
MSTRG.8712.1	SolyMTch03g092880.2	0.907406	3.35955e-29
MSTRG.8712.1	SolyMTch03g111170.1	0.925013	2.0916e-32
MSTRG.8712.1	SolyMTch03g096150.1	0.911983	5.73349e-30
MSTRG.8712.1	SolyMTch03g112740.3	0.90173	2.65848e-28
MSTRG.8712.1	SolyMTch04g143040.1	0.907556	3.17514e-29
MSTRG.8712.1	SolyMTch04g132230.1	0.908721	2.04037e-29
MSTRG.8712.1	SolyMTch04g132700.1	0.905426	7.01417e-29
MSTRG.8712.1	SolyMTch04g140470.1	0.913553	3.05819e-30
MSTRG.8712.1	SolyMTch04g140940.1	0.920505	1.62508e-31
MSTRG.8712.1	SolyMTch05g158060.1	0.900705	3.81096e-28
MSTRG.8712.1	SolyMTch05g146010.1	0.901046	3.3828e-28
MSTRG.8712.1	SolyMTch05g159570.1	0.903303	1.51813e-28
MSTRG.8712.1	SolyMTch06g171120.1	0.90259	1.95937e-28
MSTRG.8712.1	SolyMTch06g173630.1	0.904005	1.1786e-28
MSTRG.8712.1	SolyMTch06g190280.1	0.904656	9.30108e-29
MSTRG.8712.1	SolyMTch06g178770.1	0.924254	2.98063e-32
MSTRG.8712.1	SolyMTch06g180140.1	0.900401	4.23789e-28
MSTRG.8712.1	SolyMTch06g181190.1	0.919805	2.20999e-31
MSTRG.8712.1	SolyMTch07g203190.1	0.911551	6.80418e-30
MSTRG.8712.1	SolyMTch07g209290.3	0.906338	5.0073e-29
MSTRG.8712.1	SolyMTch08g226190.1	0.918319	4.20499e-31
MSTRG.8712.1	SolyMTch08g245700.1	0.91823	4.369e-31
MSTRG.8712.1	SolyMTch09g251450.1	0.903972	1.19278e-28
MSTRG.8712.1	SolyMTch09g258640.1	0.906651	4.4574e-29
MSTRG.8712.1	SolyMTch10g286260.1	0.907981	2.7035e-29
MSTRG.8712.1	SolyMTch11g315670.2	0.90135	3.03995e-28
MSTRG.8712.1	SolyMTch11g323320.1	0.925952	1.34262e-32
MSTRG.8712.1	SolyMTch12g326150.1	0.912349	4.95867e-30
MSTRG.8712.1	SolyMTch12g330190.1	0.901058	3.36891e-28
MSTRG.8712.1	SolyMTch12g349510.1	0.904743	9.0115e-29
MSTRG.8937.2	SolyMTch03g110490.4	0.916274	9.99525e-31
MSTRG.8944.1	SolyMTch03g114370.1	0.904136	1.1237e-28
MSTRG.9034.1	SolyMTch03g114230.1	0.952968	1.38609e-39
MSTRG.9038.1	SolyMTch03g114230.1	0.980952	1.06552e-53
MSTRG.9097.1	SolyMTch01g002970.2	0.934525	1.75375e-34
MSTRG.9097.1	SolyMTch01g027340.1	0.906456	4.79271e-29
MSTRG.9097.1	SolyMTch01g027340.2	0.900356	4.30546e-28
MSTRG.9097.1	SolyMTch01g011690.2	0.916132	1.06039e-30
MSTRG.9097.1	SolyMTch01g011690.3	0.913451	3.187e-30
MSTRG.9097.1	SolyMTch01g012870.2	0.926829	8.83107e-33
MSTRG.9097.1	SolyMTch01g018700.2	0.928032	4.92696e-33
MSTRG.9097.1	SolyMTch02g077730.2	0.914538	2.04857e-30
MSTRG.9097.1	SolyMTch03g080760.2	0.926683	9.47153e-33
MSTRG.9097.1	SolyMTch03g080880.2	0.941001	4.39749e-36
MSTRG.9097.1	SolyMTch03g098430.8	0.908613	2.12686e-29
MSTRG.9097.1	SolyMTch03g099370.1	0.911352	7.3573e-30
MSTRG.9097.1	SolyMTch03g100890.1	0.908456	2.25764e-29
MSTRG.9097.1	SolyMTch03g088690.1	0.909303	1.63264e-29
MSTRG.9097.1	SolyMTch03g105680.3	0.900918	3.53777e-28
MSTRG.9097.1	SolyMTch04g114660.1	0.94333	1.05382e-36
MSTRG.9097.1	SolyMTch04g116820.1	0.910157	1.17385e-29
MSTRG.9097.1	SolyMTch04g117020.1	0.910036	1.23036e-29
MSTRG.9097.1	SolyMTch04g123520.1	0.917562	5.80837e-31
MSTRG.9097.1	SolyMTch05g143870.1	0.927441	6.57075e-33
MSTRG.9097.1	SolyMTch05g144070.10	0.913035	3.7674e-30
MSTRG.9097.1	SolyMTch05g144070.16	0.909691	1.40613e-29
MSTRG.9097.1	SolyMTch05g144070.11	0.909895	1.29949e-29
MSTRG.9097.1	SolyMTch05g144080.4	0.906543	4.63921e-29
MSTRG.9097.1	SolyMTch05g144520.2	0.910281	1.11888e-29
MSTRG.9097.1	SolyMTch05g160520.1	0.910857	8.937e-30
MSTRG.9097.1	SolyMTch06g186640.1	0.904182	1.10499e-28
MSTRG.9097.1	SolyMTch06g186650.1	0.903425	1.45303e-28
MSTRG.9097.1	SolyMTch06g180620.2	0.905407	7.06571e-29
MSTRG.9097.1	SolyMTch06g180620.3	0.916744	8.2061e-31
MSTRG.9097.1	SolyMTch06g180640.1	0.902374	2.11632e-28
MSTRG.9097.1	SolyMTch06g180640.2	0.930326	1.57314e-33
MSTRG.9097.1	SolyMTch06g182530.2	0.902971	1.71027e-28
MSTRG.9097.1	SolyMTch07g199470.1	0.927208	7.35632e-33
MSTRG.9097.1	SolyMTch07g212760.1	0.925394	1.74896e-32
MSTRG.9097.1	SolyMTch07g212770.1	0.901734	2.65491e-28
MSTRG.9097.1	SolyMTch07g212830.1	0.924585	2.55532e-32
MSTRG.9097.1	SolyMTch07g212930.2	0.902084	2.34574e-28
MSTRG.9097.1	SolyMTch07g204680.1	0.903784	1.27642e-28
MSTRG.9097.1	SolyMTch07g220390.1	0.911314	7.46983e-30
MSTRG.9097.1	SolyMTch07g220430.1	0.909678	1.41314e-29
MSTRG.9097.1	SolyMTch07g221860.1	0.900976	3.46625e-28
MSTRG.9097.1	SolyMTch08g244810.1	0.927421	6.63494e-33
MSTRG.9097.1	SolyMTch08g232900.3	0.920038	1.99537e-31
MSTRG.9097.1	SolyMTch09g251060.3	0.908759	2.01163e-29
MSTRG.9097.1	SolyMTch09g271150.1	0.905955	5.77182e-29
MSTRG.9097.1	SolyMTch09g271280.1	0.900693	3.82713e-28
MSTRG.9097.1	SolyMTch09g259450.1	0.90015	4.62549e-28
MSTRG.9097.1	SolyMTch09g260660.2	0.928053	4.87626e-33
MSTRG.9097.1	SolyMTch09g260660.1	0.910987	8.49187e-30
MSTRG.9097.1	SolyMTch09g262060.1	0.926013	1.30463e-32
MSTRG.9097.1	SolyMTch09g262060.3	0.938371	2.06207e-35
MSTRG.9097.1	SolyMTch10g277550.3	0.933569	2.92788e-34
MSTRG.9097.1	SolyMTch10g278080.1	0.927907	5.23637e-33
MSTRG.9097.1	SolyMTch10g279200.1	0.90442	1.01359e-28
MSTRG.9097.1	SolyMTch10g293830.1	0.927755	5.64128e-33
MSTRG.9097.1	SolyMTch10g293830.2	0.900597	3.95745e-28
MSTRG.9097.1	SolyMTch10g284010.1	0.912489	4.6886e-30
MSTRG.9097.1	SolyMTch10g297220.2	0.966735	5.71841e-45
MSTRG.9097.1	SolyMTch10g285900.2	0.938779	1.62988e-35
MSTRG.9097.1	SolyMTch10g286730.1	0.901676	2.71014e-28
MSTRG.9097.1	SolyMTch10g286740.1	0.902987	1.69995e-28
MSTRG.9097.1	SolyMTch10g300720.1	0.934803	1.50908e-34
MSTRG.9097.1	SolyMTch11g304520.2	0.913713	2.86627e-30
MSTRG.9097.1	SolyMTch12g339310.1	0.90621	5.2516e-29
MSTRG.9097.1	SolyMTch12g339340.1	0.904621	9.42167e-29
MSTRG.9097.1	SolyMTch12g339390.1	0.947224	8.40138e-38
MSTRG.9097.1	SolyMTch12g326180.1	0.943557	9.13669e-37
MSTRG.9097.1	SolyMTch12g326930.3	0.920038	1.99537e-31
MSTRG.9097.1	SolyMTch12g329600.3	0.91415	2.40003e-30
MSTRG.9097.1	SolyMTch12g329600.1	0.914084	2.46616e-30
MSTRG.9097.1	SolyMTch12g336800.1	0.927324	6.95277e-33
MSTRG.9097.1	SolyMTch12g349660.4	0.903893	1.22723e-28
MSTRG.9097.1	SolyMTch12g337010.5	0.905244	7.49978e-29
MSTRG.9097.1	SolyMTch12g337010.8	0.930625	1.35191e-33
MSTRG.9097.1	SolyMTch12g337010.4	0.918055	4.70767e-31
MSTRG.9097.1	SolyMTch07g213220.1	0.930297	1.59707e-33
MSTRG.9581.2	SolyMTch04g114540.1	0.904957	8.33418e-29
MSTRG.10001.1	SolyMTch01g027340.1	0.96326	2.02186e-43
MSTRG.10001.1	SolyMTch01g027340.2	0.943425	9.9276e-37
MSTRG.10001.1	SolyMTch01g011690.2	0.961643	9.47117e-43
MSTRG.10001.1	SolyMTch01g011690.3	0.957868	2.72471e-41
MSTRG.10001.1	SolyMTch01g038500.1	0.917193	6.79208e-31
MSTRG.10001.1	SolyMTch01g018700.2	0.911032	8.34551e-30
MSTRG.10001.1	SolyMTch01g019900.1	0.92175	9.33844e-32
MSTRG.10001.1	SolyMTch02g058620.1	0.910591	9.91531e-30
MSTRG.10001.1	SolyMTch02g077730.2	0.928878	3.24902e-33
MSTRG.10001.1	SolyMTch03g080760.2	0.947503	6.95452e-38
MSTRG.10001.1	SolyMTch03g080760.3	0.960624	2.42123e-42
MSTRG.10001.1	SolyMTch03g098430.8	0.96368	1.33957e-43
MSTRG.10001.1	SolyMTch03g098430.9	0.935713	9.18247e-35
MSTRG.10001.1	SolyMTch03g081610.2	0.935363	1.11288e-34
MSTRG.10001.1	SolyMTch03g099370.1	0.965058	3.34482e-44
MSTRG.10001.1	SolyMTch03g100890.1	0.905099	7.90969e-29
MSTRG.10001.1	SolyMTch03g105680.3	0.930548	1.40569e-33
MSTRG.10001.1	SolyMTch04g114660.1	0.901594	2.78977e-28
MSTRG.10001.1	SolyMTch04g130270.1	0.929988	1.86642e-33
MSTRG.10001.1	SolyMTch04g116820.1	0.923659	3.9237e-32
MSTRG.10001.1	SolyMTch04g132540.5	0.90401	1.17623e-28
MSTRG.10001.1	SolyMTch04g132920.2	0.916055	1.09505e-30
MSTRG.10001.1	SolyMTch04g123520.1	0.917311	6.46093e-31
MSTRG.10001.1	SolyMTch04g124660.1	0.947144	8.86495e-38
MSTRG.10001.1	SolyMTch04g140750.1	0.900622	3.92342e-28
MSTRG.10001.1	SolyMTch05g143870.1	0.933245	3.47683e-34
MSTRG.10001.1	SolyMTch05g144070.3	0.91086	8.92474e-30
MSTRG.10001.1	SolyMTch05g144070.10	0.917368	6.30657e-31
MSTRG.10001.1	SolyMTch05g144070.12	0.910175	1.16569e-29
MSTRG.10001.1	SolyMTch05g144070.16	0.957569	3.51021e-41
MSTRG.10001.1	SolyMTch05g144070.11	0.959066	9.708e-42
MSTRG.10001.1	SolyMTch05g144080.4	0.939116	1.34042e-35
MSTRG.10001.1	SolyMTch05g162420.2	0.941672	2.93066e-36
MSTRG.10001.1	SolyMTch05g151550.1	0.927134	7.62523e-33
MSTRG.10001.1	SolyMTch05g165830.1	0.911584	6.71446e-30
MSTRG.10001.1	SolyMTch06g186640.1	0.948462	3.61005e-38
MSTRG.10001.1	SolyMTch06g186650.1	0.951458	4.27867e-39
MSTRG.10001.1	SolyMTch06g186650.3	0.944388	5.3969e-37
MSTRG.10001.1	SolyMTch06g188460.1	0.915541	1.35563e-30
MSTRG.10001.1	SolyMTch06g193580.3	0.919595	2.42224e-31
MSTRG.10001.1	SolyMTch06g180620.1	0.935363	1.11288e-34
MSTRG.10001.1	SolyMTch06g180620.2	0.953734	7.71497e-40
MSTRG.10001.1	SolyMTch06g180620.3	0.937139	4.15459e-35
MSTRG.10001.1	SolyMTch06g180640.1	0.926833	8.81433e-33
MSTRG.10001.1	SolyMTch06g180640.2	0.946964	1.00024e-37
MSTRG.10001.1	SolyMTch06g182530.2	0.906443	4.81566e-29
MSTRG.10001.1	SolyMTch07g199470.1	0.934862	1.46172e-34
MSTRG.10001.1	SolyMTch07g212770.1	0.938696	1.70929e-35
MSTRG.10001.1	SolyMTch07g212830.1	0.930908	1.17062e-33
MSTRG.10001.1	SolyMTch07g212840.1	0.913045	3.75313e-30
MSTRG.10001.1	SolyMTch07g212920.1	0.904223	1.08889e-28
MSTRG.10001.1	SolyMTch07g212930.2	0.944448	5.19421e-37
MSTRG.10001.1	SolyMTch07g202970.1	0.920165	1.8868e-31
MSTRG.10001.1	SolyMTch07g220390.1	0.902019	2.40025e-28
MSTRG.10001.1	SolyMTch07g220430.1	0.910124	1.18931e-29
MSTRG.10001.1	SolyMTch07g208160.1	0.901641	2.74364e-28
MSTRG.10001.1	SolyMTch07g221860.1	0.948282	4.08617e-38
MSTRG.10001.1	SolyMTch08g232900.3	0.918506	3.88007e-31
MSTRG.10001.1	SolyMTch08g235030.2	0.919471	2.55562e-31
MSTRG.10001.1	SolyMTch09g253110.1	0.935596	9.79132e-35
MSTRG.10001.1	SolyMTch09g275700.1	0.905837	6.02931e-29
MSTRG.10001.1	SolyMTch09g271150.1	0.903171	1.59154e-28
MSTRG.10001.1	SolyMTch09g260660.2	0.939056	1.38793e-35
MSTRG.10001.1	SolyMTch09g260660.1	0.905665	6.42419e-29
MSTRG.10001.1	SolyMTch09g273920.1	0.935421	1.07787e-34
MSTRG.10001.1	SolyMTch09g262060.1	0.966915	4.70721e-45
MSTRG.10001.1	SolyMTch09g262060.3	0.961163	1.47771e-42
MSTRG.10001.1	SolyMTch10g278080.1	0.923299	4.62769e-32
MSTRG.10001.1	SolyMTch10g279200.1	0.91842	4.02679e-31
MSTRG.10001.1	SolyMTch10g293830.1	0.927534	6.2808e-33
MSTRG.10001.1	SolyMTch10g293830.2	0.957928	2.58953e-41
MSTRG.10001.1	SolyMTch10g294850.1	0.909091	1.77151e-29
MSTRG.10001.1	SolyMTch10g283680.1	0.937349	3.68998e-35
MSTRG.10001.1	SolyMTch10g284010.1	0.920783	1.43699e-31
MSTRG.10001.1	SolyMTch10g285900.2	0.93618	7.09604e-35
MSTRG.10001.1	SolyMTch10g286730.1	0.923838	3.61186e-32
MSTRG.10001.1	SolyMTch10g286740.1	0.933664	2.78312e-34
MSTRG.10001.1	SolyMTch10g300720.1	0.932675	4.69226e-34
MSTRG.10001.1	SolyMTch11g303580.1	0.918327	4.1914e-31
MSTRG.10001.1	SolyMTch11g304520.2	0.926295	1.14067e-32
MSTRG.10001.1	SolyMTch12g326930.3	0.946365	1.49128e-37
MSTRG.10001.1	SolyMTch12g329600.3	0.94343	9.90068e-37
MSTRG.10001.1	SolyMTch12g329600.1	0.922918	5.50661e-32
MSTRG.10001.1	SolyMTch12g348520.1	0.918626	3.6851e-31
MSTRG.10001.1	SolyMTch12g352090.1	0.954453	4.41152e-40
MSTRG.10001.1	SolyMTch12g336800.1	0.94325	1.10806e-36
MSTRG.10001.1	SolyMTch12g337010.5	0.944302	5.70336e-37
MSTRG.10001.1	SolyMTch12g337010.8	0.929637	2.22566e-33
MSTRG.10001.1	SolyMTch12g337010.4	0.901628	2.75634e-28
MSTRG.10001.1	SolyMTch01g004430.1	0.911515	6.90118e-30
MSTRG.10101.1	SolyMTch01g024250.1	0.93309	3.77188e-34
MSTRG.10101.1	SolyMTch01g025510.1	0.947235	8.33729e-38
MSTRG.10101.1	SolyMTch01g031690.1	0.927179	7.45958e-33
MSTRG.10101.1	SolyMTch01g032990.1	0.902522	2.00772e-28
MSTRG.10101.1	SolyMTch01g016020.1	0.906774	4.25669e-29
MSTRG.10101.1	SolyMTch01g018640.1	0.915977	1.13122e-30
MSTRG.10101.1	SolyMTch01g041590.1	0.906885	4.08414e-29
MSTRG.10101.1	SolyMTch02g048830.1	0.929441	2.45498e-33
MSTRG.10101.1	SolyMTch02g069850.2	0.927107	7.72374e-33
MSTRG.10101.1	SolyMTch02g052900.1	0.935817	8.67145e-35
MSTRG.10101.1	SolyMTch02g072480.1	0.927163	7.51704e-33
MSTRG.10101.1	SolyMTch02g055600.2	0.904177	1.10737e-28
MSTRG.10101.1	SolyMTch02g057130.1	0.936222	6.93401e-35
MSTRG.10101.1	SolyMTch03g100070.1	0.903393	1.46991e-28
MSTRG.10101.1	SolyMTch03g101320.1	0.914674	1.93758e-30
MSTRG.10101.1	SolyMTch03g108380.1	0.930327	1.57308e-33
MSTRG.10101.1	SolyMTch03g108910.1	0.926871	8.65301e-33
MSTRG.10101.1	SolyMTch03g092240.1	0.908099	2.58526e-29
MSTRG.10101.1	SolyMTch03g092270.1	0.915229	1.54274e-30
MSTRG.10101.1	SolyMTch03g111170.1	0.907163	3.6799e-29
MSTRG.10101.1	SolyMTch03g111900.1	0.92967	2.18933e-33
MSTRG.10101.1	SolyMTch04g132230.1	0.909566	1.47577e-29
MSTRG.10101.1	SolyMTch04g123310.1	0.905729	6.27451e-29
MSTRG.10101.1	SolyMTch04g137830.1	0.908114	2.57078e-29
MSTRG.10101.1	SolyMTch04g140470.1	0.911085	8.17118e-30
MSTRG.10101.1	SolyMTch04g142260.1	0.909376	1.58783e-29
MSTRG.10101.1	SolyMTch05g157080.1	0.903033	1.67242e-28
MSTRG.10101.1	SolyMTch05g158080.1	0.937211	3.98787e-35
MSTRG.10101.1	SolyMTch05g159140.1	0.903977	1.1906e-28
MSTRG.10101.1	SolyMTch05g147480.1	0.915649	1.2966e-30
MSTRG.10101.1	SolyMTch05g160330.1	0.913947	2.60702e-30
MSTRG.10101.1	SolyMTch05g161550.1	0.908919	1.89188e-29
MSTRG.10101.1	SolyMTch05g153840.1	0.905475	6.88936e-29
MSTRG.10101.1	SolyMTch06g173630.1	0.903259	1.54246e-28
MSTRG.10101.1	SolyMTch06g192610.1	0.909892	1.30122e-29
MSTRG.10101.1	SolyMTch06g180700.1	0.923798	3.67971e-32
MSTRG.10101.1	SolyMTch06g182790.1	0.905076	7.97654e-29
MSTRG.10101.1	SolyMTch07g200350.1	0.91907	3.0426e-31
MSTRG.10101.1	SolyMTch07g219490.1	0.900044	4.79821e-28
MSTRG.10101.1	SolyMTch07g209470.1	0.942216	2.103e-36
MSTRG.10101.1	SolyMTch08g225410.1	0.913268	3.4314e-30
MSTRG.10101.1	SolyMTch08g235190.1	0.90472	9.08544e-29
MSTRG.10101.1	SolyMTch09g263360.1	0.949209	2.14726e-38
MSTRG.10101.1	SolyMTch09g256120.1	0.905298	7.35217e-29
MSTRG.10101.1	SolyMTch10g277500.1	0.901576	2.80692e-28
MSTRG.10101.1	SolyMTch10g283440.1	0.93321	3.54175e-34
MSTRG.10101.1	SolyMTch10g285120.1	0.95888	1.14258e-41
MSTRG.10101.1	SolyMTch10g285830.1	0.915161	1.58629e-30
MSTRG.10101.1	SolyMTch11g317360.1	0.90272	1.87026e-28
MSTRG.10101.1	SolyMTch11g317760.1	0.945811	2.14888e-37
MSTRG.10101.1	SolyMTch11g310260.3	0.903245	1.5498e-28
MSTRG.10101.1	SolyMTch11g311960.1	0.941861	2.613e-36
MSTRG.10101.1	SolyMTch11g323320.1	0.930683	1.3129e-33
MSTRG.10101.1	SolyMTch11g313470.1	0.931192	1.01226e-33
MSTRG.10101.1	SolyMTch11g324570.1	0.915232	1.54066e-30
MSTRG.10101.1	SolyMTch12g334290.1	0.909218	1.68681e-29
MSTRG.10101.1	SolyMTch12g348460.1	0.926653	9.60906e-33
MSTRG.10101.1	SolyMTch12g337160.1	0.901587	2.79603e-28
MSTRG.10132.1	SolyMTch01g004320.1	0.957797	2.89478e-41
MSTRG.10132.1	SolyMTch01g004570.1	0.934003	2.32264e-34
MSTRG.10132.1	SolyMTch01g026340.1	0.914937	1.73938e-30
MSTRG.10132.1	SolyMTch01g027340.1	0.987292	4.56195e-60
MSTRG.10132.1	SolyMTch01g027340.2	0.960497	2.71773e-42
MSTRG.10132.1	SolyMTch01g027510.1	0.939715	9.44299e-36
MSTRG.10132.1	SolyMTch01g027910.1	0.988866	3.75909e-62
MSTRG.10132.1	SolyMTch01g044990.2	0.903332	1.50246e-28
MSTRG.10132.1	SolyMTch01g010720.1	0.91425	2.30497e-30
MSTRG.10132.1	SolyMTch01g010980.1	0.957285	4.4535e-41
MSTRG.10132.1	SolyMTch01g011690.2	0.984203	1.21767e-56
MSTRG.10132.1	SolyMTch01g011690.3	0.986535	3.7291e-59
MSTRG.10132.1	SolyMTch01g012870.2	0.906456	4.79271e-29
MSTRG.10132.1	SolyMTch01g013950.3	0.903998	1.18144e-28
MSTRG.10132.1	SolyMTch01g038500.1	0.962657	3.6251e-43
MSTRG.10132.1	SolyMTch01g038870.1	0.914984	1.70665e-30
MSTRG.10132.1	SolyMTch01g018700.2	0.940279	6.76788e-36
MSTRG.10132.1	SolyMTch01g019900.1	0.962202	5.59395e-43
MSTRG.10132.1	SolyMTch01g041610.1	0.921181	1.20403e-31
MSTRG.10132.1	SolyMTch01g044050.2	0.909737	1.3813e-29
MSTRG.10132.1	SolyMTch02g079300.1	0.935641	9.55456e-35
MSTRG.10132.1	SolyMTch02g068120.1	0.903785	1.27615e-28
MSTRG.10132.1	SolyMTch02g070950.1	0.924008	3.3392e-32
MSTRG.10132.1	SolyMTch02g070950.2	0.92884	3.31024e-33
MSTRG.10132.1	SolyMTch02g053790.1	0.938641	1.76541e-35
MSTRG.10132.1	SolyMTch02g073310.1	0.910145	1.17954e-29
MSTRG.10132.1	SolyMTch02g058620.1	0.954812	3.32522e-40
MSTRG.10132.1	SolyMTch02g077200.1	0.934169	2.12423e-34
MSTRG.10132.1	SolyMTch02g060370.2	0.929809	2.04165e-33
MSTRG.10132.1	SolyMTch02g060380.1	0.960156	3.6972e-42
MSTRG.10132.1	SolyMTch02g077730.2	0.960753	2.15368e-42
MSTRG.10132.1	SolyMTch03g080760.2	0.982571	4.28355e-55
MSTRG.10132.1	SolyMTch03g080760.3	0.979423	1.7368e-52
MSTRG.10132.1	SolyMTch03g080880.2	0.933114	3.72498e-34
MSTRG.10132.1	SolyMTch03g098430.6	0.909003	1.83191e-29
MSTRG.10132.1	SolyMTch03g098430.8	0.986826	1.68627e-59
MSTRG.10132.1	SolyMTch03g098430.9	0.963282	1.97888e-43
MSTRG.10132.1	SolyMTch03g081610.2	0.962373	4.75709e-43
MSTRG.10132.1	SolyMTch03g099370.1	0.989857	1.27317e-63
MSTRG.10132.1	SolyMTch03g100890.1	0.954756	3.47786e-40
MSTRG.10132.1	SolyMTch03g083950.1	0.905911	5.86638e-29
MSTRG.10132.1	SolyMTch03g086990.1	0.930615	1.35924e-33
MSTRG.10132.1	SolyMTch03g086990.2	0.923722	3.81138e-32
MSTRG.10132.1	SolyMTch03g088350.1	0.935002	1.35443e-34
MSTRG.10132.1	SolyMTch03g088450.1	0.937335	3.71894e-35
MSTRG.10132.1	SolyMTch03g088500.1	0.9018	2.59412e-28
MSTRG.10132.1	SolyMTch03g088530.1	0.957797	2.89478e-41
MSTRG.10132.1	SolyMTch03g105330.2	0.951338	4.67164e-39
MSTRG.10132.1	SolyMTch03g088540.1	0.933304	3.36833e-34
MSTRG.10132.1	SolyMTch03g088690.3	0.910507	1.02453e-29
MSTRG.10132.1	SolyMTch03g105680.3	0.985019	1.78187e-57
MSTRG.10132.1	SolyMTch03g106460.1	0.919442	2.58911e-31
MSTRG.10132.1	SolyMTch03g096870.1	0.907481	3.2655e-29
MSTRG.10132.1	SolyMTch04g129770.1	0.952476	2.00906e-39
MSTRG.10132.1	SolyMTch04g114660.1	0.956148	1.13863e-40
MSTRG.10132.1	SolyMTch04g130270.1	0.967034	4.13521e-45
MSTRG.10132.1	SolyMTch04g114970.3	0.914168	2.38285e-30
MSTRG.10132.1	SolyMTch04g115330.1	0.902719	1.87143e-28
MSTRG.10132.1	SolyMTch04g116820.1	0.981871	1.77937e-54
MSTRG.10132.1	SolyMTch04g117000.1	0.95643	9.04215e-41
MSTRG.10132.1	SolyMTch04g117020.1	0.913842	2.72066e-30
MSTRG.10132.1	SolyMTch04g117190.1	0.958108	2.22194e-41
MSTRG.10132.1	SolyMTch04g117290.1	0.90375	1.29214e-28
MSTRG.10132.1	SolyMTch04g132540.5	0.938113	2.39056e-35
MSTRG.10132.1	SolyMTch04g132540.4	0.935836	8.58426e-35
MSTRG.10132.1	SolyMTch04g132550.3	0.925531	1.63954e-32
MSTRG.10132.1	SolyMTch04g132550.2	0.922758	5.92408e-32
MSTRG.10132.1	SolyMTch04g132920.2	0.945222	3.15488e-37
MSTRG.10132.1	SolyMTch04g122230.1	0.945611	2.44943e-37
MSTRG.10132.1	SolyMTch04g123520.1	0.944056	6.66785e-37
MSTRG.10132.1	SolyMTch04g137580.1	0.984436	7.10515e-57
MSTRG.10132.1	SolyMTch04g124660.1	0.982338	6.92943e-55
MSTRG.10132.1	SolyMTch04g140750.1	0.913407	3.24407e-30
MSTRG.10132.1	SolyMTch04g128480.1	0.915473	1.39468e-30
MSTRG.10132.1	SolyMTch05g143870.1	0.977616	3.63383e-51
MSTRG.10132.1	SolyMTch05g144070.3	0.936224	6.92416e-35
MSTRG.10132.1	SolyMTch05g144070.7	0.98805	4.90031e-61
MSTRG.10132.1	SolyMTch05g144070.9	0.903998	1.18144e-28
MSTRG.10132.1	SolyMTch05g144070.10	0.939779	9.09335e-36
MSTRG.10132.1	SolyMTch05g144070.12	0.936502	5.93387e-35
MSTRG.10132.1	SolyMTch05g144070.16	0.983853	2.69164e-56
MSTRG.10132.1	SolyMTch05g144070.11	0.993122	9.39991e-70
MSTRG.10132.1	SolyMTch05g144080.4	0.986535	3.7291e-59
MSTRG.10132.1	SolyMTch05g168560.4	0.90153	2.85313e-28
MSTRG.10132.1	SolyMTch05g144200.1	0.957329	4.29314e-41
MSTRG.10132.1	SolyMTch05g144520.2	0.913298	3.38947e-30
MSTRG.10132.1	SolyMTch05g144870.1	0.933558	2.9438e-34
MSTRG.10132.1	SolyMTch05g144880.2	0.907979	2.70572e-29
MSTRG.10132.1	SolyMTch05g157930.1	0.935701	9.24509e-35
MSTRG.10132.1	SolyMTch05g159370.1	0.918347	4.15396e-31
MSTRG.10132.1	SolyMTch05g160350.1	0.953221	1.1438e-39
MSTRG.10132.1	SolyMTch05g160520.1	0.917939	4.94648e-31
MSTRG.10132.1	SolyMTch05g162420.2	0.964192	8.04945e-44
MSTRG.10132.1	SolyMTch05g151550.1	0.982687	3.35968e-55
MSTRG.10132.1	SolyMTch05g152410.1	0.931281	9.67077e-34
MSTRG.10132.1	SolyMTch05g165640.1	0.912428	4.80362e-30
MSTRG.10132.1	SolyMTch05g165830.1	0.964817	4.27847e-44
MSTRG.10132.1	SolyMTch05g166200.1	0.918925	3.23911e-31
MSTRG.10132.1	SolyMTch05g155600.1	0.912646	4.4041e-30
MSTRG.10132.1	SolyMTch06g197070.1	0.902239	2.2201e-28
MSTRG.10132.1	SolyMTch06g186640.1	0.983678	3.97605e-56
MSTRG.10132.1	SolyMTch06g186650.1	0.983737	3.49283e-56
MSTRG.10132.1	SolyMTch06g186650.3	0.987584	1.96582e-60
MSTRG.10132.1	SolyMTch06g188460.1	0.944334	5.58779e-37
MSTRG.10132.1	SolyMTch06g174940.1	0.959905	4.6276e-42
MSTRG.10132.1	SolyMTch06g174940.3	0.935752	8.98726e-35
MSTRG.10132.1	SolyMTch06g190770.1	0.920339	1.74841e-31
MSTRG.10132.1	SolyMTch06g190890.3	0.938457	1.9625e-35
MSTRG.10132.1	SolyMTch06g177170.2	0.925367	1.77066e-32
MSTRG.10132.1	SolyMTch06g193580.3	0.941584	3.09196e-36
MSTRG.10132.1	SolyMTch06g180620.1	0.967375	2.84604e-45
MSTRG.10132.1	SolyMTch06g180620.2	0.991606	1.31295e-66
MSTRG.10132.1	SolyMTch06g180620.3	0.984319	9.31085e-57
MSTRG.10132.1	SolyMTch06g180640.1	0.962486	4.26817e-43
MSTRG.10132.1	SolyMTch06g180640.2	0.981696	2.51838e-54
MSTRG.10132.1	SolyMTch06g181230.1	0.931337	9.39884e-34
MSTRG.10132.1	SolyMTch06g182530.1	0.931627	8.09438e-34
MSTRG.10132.1	SolyMTch06g182530.2	0.953619	8.43312e-40
MSTRG.10132.1	SolyMTch07g211680.2	0.935947	8.07412e-35
MSTRG.10132.1	SolyMTch07g212440.1	0.900267	4.4405e-28
MSTRG.10132.1	SolyMTch07g199470.1	0.976217	3.24158e-50
MSTRG.10132.1	SolyMTch07g212760.1	0.936224	6.92416e-35
MSTRG.10132.1	SolyMTch07g212770.1	0.990673	6.04462e-65
MSTRG.10132.1	SolyMTch07g212780.1	0.938113	2.39056e-35
MSTRG.10132.1	SolyMTch07g212810.1	0.911251	7.6564e-30
MSTRG.10132.1	SolyMTch07g212820.2	0.94039	6.33574e-36
MSTRG.10132.1	SolyMTch07g212820.4	0.935947	8.07412e-35
MSTRG.10132.1	SolyMTch07g212830.1	0.981288	5.59158e-54
MSTRG.10132.1	SolyMTch07g212840.1	0.957143	5.01492e-41
MSTRG.10132.1	SolyMTch07g212920.1	0.965442	2.24802e-44
MSTRG.10132.1	SolyMTch07g199600.1	0.940501	5.93045e-36
MSTRG.10132.1	SolyMTch07g212930.2	0.983037	1.60483e-55
MSTRG.10132.1	SolyMTch07g199680.1	0.968512	7.95539e-46
MSTRG.10132.1	SolyMTch07g199690.2	0.918246	4.3395e-31
MSTRG.10132.1	SolyMTch07g200170.1	0.986243	8.10689e-59
MSTRG.10132.1	SolyMTch07g213900.1	0.93753	3.33173e-35
MSTRG.10132.1	SolyMTch07g202970.1	0.941223	3.84693e-36
MSTRG.10132.1	SolyMTch07g204680.1	0.910036	1.23036e-29
MSTRG.10132.1	SolyMTch07g223870.1	0.968053	1.33796e-45
MSTRG.10132.1	SolyMTch07g220390.1	0.919442	2.58911e-31
MSTRG.10132.1	SolyMTch07g220430.1	0.951487	4.18715e-39
MSTRG.10132.1	SolyMTch07g208160.1	0.917852	5.13446e-31
MSTRG.10132.1	SolyMTch07g221350.1	0.919904	2.11623e-31
MSTRG.10132.1	SolyMTch07g208560.1	0.933183	3.59224e-34
MSTRG.10132.1	SolyMTch07g221860.1	0.988342	1.99987e-61
MSTRG.10132.1	SolyMTch08g224320.5	0.958621	1.42979e-41
MSTRG.10132.1	SolyMTch08g224990.1	0.916071	1.08792e-30
MSTRG.10132.1	SolyMTch08g238770.1	0.928754	3.45417e-33
MSTRG.10132.1	SolyMTch08g238910.2	0.910498	1.02806e-29
MSTRG.10132.1	SolyMTch08g226220.1	0.911694	6.4287e-30
MSTRG.10132.1	SolyMTch08g226230.3	0.903503	1.41249e-28
MSTRG.10132.1	SolyMTch08g238980.2	0.901521	2.86233e-28
MSTRG.10132.1	SolyMTch08g230800.1	0.924177	3.08892e-32
MSTRG.10132.1	SolyMTch08g231340.1	0.944584	4.76247e-37
MSTRG.10132.1	SolyMTch08g231340.2	0.966551	6.97371e-45
MSTRG.10132.1	SolyMTch08g244810.1	0.937557	3.27972e-35
MSTRG.10132.1	SolyMTch08g232900.3	0.980705	1.69593e-53
MSTRG.10132.1	SolyMTch08g235030.2	0.954301	4.97001e-40
MSTRG.10132.1	SolyMTch08g235100.3	0.915527	1.36364e-30
MSTRG.10132.1	SolyMTch09g251060.3	0.914277	2.27957e-30
MSTRG.10132.1	SolyMTch09g265970.1	0.9018	2.59412e-28
MSTRG.10132.1	SolyMTch09g253110.1	0.964419	6.40508e-44
MSTRG.10132.1	SolyMTch09g267100.1	0.940134	7.37374e-36
MSTRG.10132.1	SolyMTch09g275700.1	0.944	6.90697e-37
MSTRG.10132.1	SolyMTch09g271150.1	0.952681	1.72246e-39
MSTRG.10132.1	SolyMTch09g271190.1	0.933614	2.85813e-34
MSTRG.10132.1	SolyMTch09g271190.3	0.987759	1.17493e-60
MSTRG.10132.1	SolyMTch09g259450.1	0.93678	5.08166e-35
MSTRG.10132.1	SolyMTch09g259550.1	0.941393	3.47302e-36
MSTRG.10132.1	SolyMTch09g260660.2	0.981347	4.99478e-54
MSTRG.10132.1	SolyMTch09g260660.1	0.953435	9.71273e-40
MSTRG.10132.1	SolyMTch09g273820.1	0.952776	1.60346e-39
MSTRG.10132.1	SolyMTch09g273920.1	0.96368	1.33886e-43
MSTRG.10132.1	SolyMTch09g262060.1	0.982862	2.32642e-55
MSTRG.10132.1	SolyMTch09g262060.3	0.98397	2.07029e-56
MSTRG.10132.1	SolyMTch10g278080.1	0.981347	4.99478e-54
MSTRG.10132.1	SolyMTch10g279200.1	0.953903	6.77222e-40
MSTRG.10132.1	SolyMTch10g292060.1	0.910634	9.74971e-30
MSTRG.10132.1	SolyMTch10g293830.1	0.968967	4.71545e-46
MSTRG.10132.1	SolyMTch10g293830.2	0.993821	1.89827e-71
MSTRG.10132.1	SolyMTch10g293830.3	0.912424	4.81174e-30
MSTRG.10132.1	SolyMTch10g294850.1	0.939002	1.43249e-35
MSTRG.10132.1	SolyMTch10g283680.1	0.961605	9.80657e-43
MSTRG.10132.1	SolyMTch10g284010.1	0.980356	3.24735e-53
MSTRG.10132.1	SolyMTch10g297200.1	0.936058	7.59346e-35
MSTRG.10132.1	SolyMTch10g297460.3	0.920529	1.60774e-31
MSTRG.10132.1	SolyMTch10g297460.7	0.919985	2.04197e-31
MSTRG.10132.1	SolyMTch10g285900.2	0.977966	2.05768e-51
MSTRG.10132.1	SolyMTch10g285900.1	0.975517	9.22468e-50
MSTRG.10132.1	SolyMTch10g285910.1	0.90759	3.13446e-29
MSTRG.10132.1	SolyMTch10g286730.1	0.986651	2.72046e-59
MSTRG.10132.1	SolyMTch10g286740.1	0.9884	1.66719e-61
MSTRG.10132.1	SolyMTch10g300720.1	0.96368	1.33886e-43
MSTRG.10132.1	SolyMTch10g288250.2	0.9455	2.63361e-37
MSTRG.10132.1	SolyMTch11g303580.1	0.985427	6.54955e-58
MSTRG.10132.1	SolyMTch11g304520.2	0.985369	7.56923e-58
MSTRG.10132.1	SolyMTch11g318260.3	0.937613	3.17804e-35
MSTRG.10132.1	SolyMTch11g318260.2	0.900853	3.619e-28
MSTRG.10132.1	SolyMTch11g307750.1	0.950499	8.58867e-39
MSTRG.10132.1	SolyMTch11g312310.1	0.924644	2.48581e-32
MSTRG.10132.1	SolyMTch11g312320.1	0.979773	9.34649e-53
MSTRG.10132.1	SolyMTch11g312360.2	0.906856	4.1286e-29
MSTRG.10132.1	SolyMTch11g324130.10	0.933225	3.51266e-34
MSTRG.10132.1	SolyMTch11g324850.2	0.902452	2.05799e-28
MSTRG.10132.1	SolyMTch12g339310.2	0.916479	9.17456e-31
MSTRG.10132.1	SolyMTch12g339310.5	0.9071	3.76733e-29
MSTRG.10132.1	SolyMTch12g339340.1	0.940779	5.02423e-36
MSTRG.10132.1	SolyMTch12g339390.1	0.956347	9.67883e-41
MSTRG.10132.1	SolyMTch12g326180.1	0.9572	4.78256e-41
MSTRG.10132.1	SolyMTch12g339400.1	0.929893	1.95795e-33
MSTRG.10132.1	SolyMTch12g326930.1	0.955472	1.96745e-40
MSTRG.10132.1	SolyMTch12g326930.3	0.982862	2.32642e-55
MSTRG.10132.1	SolyMTch12g326940.1	0.908788	1.98952e-29
MSTRG.10132.1	SolyMTch12g329600.3	0.984378	8.13564e-57
MSTRG.10132.1	SolyMTch12g329600.1	0.956518	8.41554e-41
MSTRG.10132.1	SolyMTch12g348390.1	0.934725	1.57467e-34
MSTRG.10132.1	SolyMTch12g335630.1	0.917348	6.35947e-31
MSTRG.10132.1	SolyMTch12g348520.1	0.984436	7.10515e-57
MSTRG.10132.1	SolyMTch12g336130.1	0.933447	3.12268e-34
MSTRG.10132.1	SolyMTch12g352090.1	0.989915	1.03267e-63
MSTRG.10132.1	SolyMTch12g336740.1	0.900879	3.58593e-28
MSTRG.10132.1	SolyMTch12g336800.1	0.981347	4.99478e-54
MSTRG.10132.1	SolyMTch12g349660.1	0.91058	9.95879e-30
MSTRG.10132.1	SolyMTch12g349660.2	0.951637	3.74875e-39
MSTRG.10132.1	SolyMTch12g349660.4	0.916723	8.27934e-31
MSTRG.10132.1	SolyMTch12g337010.1	0.921127	1.23351e-31
MSTRG.10132.1	SolyMTch12g337010.5	0.956859	6.35136e-41
MSTRG.10132.1	SolyMTch12g337010.8	0.967205	3.43229e-45
MSTRG.10132.1	SolyMTch12g337010.4	0.917593	5.73245e-31
MSTRG.10132.1	SolyMTch12g338140.1	0.928753	3.45658e-33
MSTRG.10132.1	SolyMTch01g004430.1	0.92977	2.08268e-33
MSTRG.10132.1	SolyMTch03g106560.1	0.905844	6.0139e-29
MSTRG.10132.1	SolyMTch04g134140.1	0.909516	1.50425e-29
MSTRG.10135.1	SolyMTch01g004570.1	0.920519	1.61478e-31
MSTRG.10135.1	SolyMTch01g027340.1	0.929445	2.4503e-33
MSTRG.10135.1	SolyMTch01g027340.2	0.901058	3.3679e-28
MSTRG.10135.1	SolyMTch01g027910.1	0.925259	1.86366e-32
MSTRG.10135.1	SolyMTch01g009460.2	0.91058	9.95879e-30
MSTRG.10135.1	SolyMTch01g011690.2	0.924171	3.09637e-32
MSTRG.10135.1	SolyMTch01g011690.3	0.924824	2.28538e-32
MSTRG.10135.1	SolyMTch01g041610.1	0.902596	1.95515e-28
MSTRG.10135.1	SolyMTch03g080760.2	0.912646	4.4041e-30
MSTRG.10135.1	SolyMTch03g080760.3	0.922051	8.1564e-32
MSTRG.10135.1	SolyMTch03g098430.8	0.921018	1.29459e-31
MSTRG.10135.1	SolyMTch03g099370.1	0.92776	5.62769e-33
MSTRG.10135.1	SolyMTch03g105680.3	0.916071	1.08792e-30
MSTRG.10135.1	SolyMTch03g095670.2	0.900249	4.46903e-28
MSTRG.10135.1	SolyMTch04g130270.1	0.902437	2.06925e-28
MSTRG.10135.1	SolyMTch04g114970.3	0.940473	6.03242e-36
MSTRG.10135.1	SolyMTch04g131550.1	0.918525	3.84951e-31
MSTRG.10135.1	SolyMTch04g116820.1	0.912265	5.1261e-30
MSTRG.10135.1	SolyMTch04g132550.3	0.905436	6.99082e-29
MSTRG.10135.1	SolyMTch04g137580.1	0.909493	1.51801e-29
MSTRG.10135.1	SolyMTch04g124660.1	0.925096	2.01211e-32
MSTRG.10135.1	SolyMTch04g125440.1	0.914821	1.8243e-30
MSTRG.10135.1	SolyMTch05g143870.1	0.909221	1.68532e-29
MSTRG.10135.1	SolyMTch05g144070.7	0.921127	1.23351e-31
MSTRG.10135.1	SolyMTch05g144070.5	0.922867	5.63816e-32
MSTRG.10135.1	SolyMTch05g144070.16	0.922595	6.3795e-32
MSTRG.10135.1	SolyMTch05g144070.11	0.923736	3.78555e-32
MSTRG.10135.1	SolyMTch05g144080.4	0.920094	1.9469e-31
MSTRG.10135.1	SolyMTch05g162420.2	0.900634	3.90685e-28
MSTRG.10135.1	SolyMTch05g151550.1	0.914331	2.22957e-30
MSTRG.10135.1	SolyMTch05g166200.1	0.944275	5.79905e-37
MSTRG.10135.1	SolyMTch06g186640.1	0.918409	4.04629e-31
MSTRG.10135.1	SolyMTch06g186650.1	0.925367	1.77066e-32
MSTRG.10135.1	SolyMTch06g186650.3	0.914059	2.49066e-30
MSTRG.10135.1	SolyMTch06g180620.1	0.904664	9.27569e-29
MSTRG.10135.1	SolyMTch06g180620.2	0.928031	4.92812e-33
MSTRG.10135.1	SolyMTch06g180620.3	0.916288	9.93509e-31
MSTRG.10135.1	SolyMTch06g180640.2	0.920094	1.9469e-31
MSTRG.10135.1	SolyMTch07g211680.2	0.919768	2.24573e-31
MSTRG.10135.1	SolyMTch07g199470.1	0.916941	7.5552e-31
MSTRG.10135.1	SolyMTch07g212770.1	0.925041	2.06409e-32
MSTRG.10135.1	SolyMTch07g212830.1	0.918354	4.14182e-31
MSTRG.10135.1	SolyMTch07g212930.2	0.92216	7.76637e-32
MSTRG.10135.1	SolyMTch07g199680.1	0.903179	1.58707e-28
MSTRG.10135.1	SolyMTch07g200170.1	0.923682	3.88152e-32
MSTRG.10135.1	SolyMTch07g221860.1	0.922758	5.92408e-32
MSTRG.10135.1	SolyMTch08g231340.2	0.901165	3.24487e-28
MSTRG.10135.1	SolyMTch08g231360.1	0.913135	3.61948e-30
MSTRG.10135.1	SolyMTch08g232900.3	0.904654	9.30827e-29
MSTRG.10135.1	SolyMTch09g253110.1	0.904133	1.12483e-28
MSTRG.10135.1	SolyMTch09g271190.3	0.915799	1.21824e-30
MSTRG.10135.1	SolyMTch09g260660.2	0.912863	4.0369e-30
MSTRG.10135.1	SolyMTch09g273920.1	0.904133	1.12483e-28
MSTRG.10135.1	SolyMTch09g262060.1	0.922595	6.3795e-32
MSTRG.10135.1	SolyMTch09g262060.3	0.920311	1.76945e-31
MSTRG.10135.1	SolyMTch10g277550.1	0.913244	3.46452e-30
MSTRG.10135.1	SolyMTch10g278080.1	0.905524	6.76738e-29
MSTRG.10135.1	SolyMTch10g278430.1	0.928684	3.576e-33
MSTRG.10135.1	SolyMTch10g293830.2	0.924661	2.46629e-32
MSTRG.10135.1	SolyMTch10g281490.1	0.93236	5.5339e-34
MSTRG.10135.1	SolyMTch10g284010.1	0.91444	2.13275e-30
MSTRG.10135.1	SolyMTch10g297460.3	0.902038	2.38398e-28
MSTRG.10135.1	SolyMTch10g285900.2	0.9127	4.30937e-30
MSTRG.10135.1	SolyMTch10g285900.1	0.913951	2.60319e-30
MSTRG.10135.1	SolyMTch10g286730.1	0.910634	9.74971e-30
MSTRG.10135.1	SolyMTch10g286740.1	0.917049	7.21656e-31
MSTRG.10135.1	SolyMTch11g303580.1	0.907155	3.69131e-29
MSTRG.10135.1	SolyMTch11g304520.2	0.914222	2.33065e-30
MSTRG.10135.1	SolyMTch11g305350.3	0.910145	1.17954e-29
MSTRG.10135.1	SolyMTch11g318260.3	0.915857	1.18932e-30
MSTRG.10135.1	SolyMTch11g312320.1	0.90759	3.13446e-29
MSTRG.10135.1	SolyMTch12g326930.3	0.921616	9.91542e-32
MSTRG.10135.1	SolyMTch12g329600.3	0.91868	3.5998e-31
MSTRG.10135.1	SolyMTch12g332570.1	0.942941	1.34332e-36
MSTRG.10135.1	SolyMTch12g348520.1	0.908895	1.90978e-29
MSTRG.10135.1	SolyMTch12g352090.1	0.926074	1.26707e-32
MSTRG.10135.1	SolyMTch12g336800.1	0.922214	7.5782e-32
MSTRG.10135.1	SolyMTch12g337010.3	0.928412	4.08877e-33
MSTRG.10135.1	SolyMTch12g337010.8	0.903868	1.23815e-28
MSTRG.10135.1	SolyMTch12g338140.1	0.902343	2.13926e-28
MSTRG.10137.2	SolyMTch01g002970.1	0.950454	8.87438e-39
MSTRG.10137.2	SolyMTch01g027340.1	0.908226	2.46391e-29
MSTRG.10137.2	SolyMTch01g011690.2	0.910942	8.64262e-30
MSTRG.10137.2	SolyMTch01g011690.3	0.912146	5.37444e-30
MSTRG.10137.2	SolyMTch03g080760.2	0.925636	1.5602e-32
MSTRG.10137.2	SolyMTch03g080760.3	0.93076	1.2626e-33
MSTRG.10137.2	SolyMTch03g098430.8	0.911004	8.436e-30
MSTRG.10137.2	SolyMTch05g143870.1	0.918505	3.88204e-31
MSTRG.10137.2	SolyMTch05g168560.4	0.911652	6.53627e-30
MSTRG.10137.2	SolyMTch06g186650.1	0.906065	5.54062e-29
MSTRG.10137.2	SolyMTch06g186650.3	0.921561	1.01636e-31
MSTRG.10137.2	SolyMTch06g180620.3	0.917486	5.99816e-31
MSTRG.10137.2	SolyMTch06g180640.2	0.931994	6.69295e-34
MSTRG.10137.2	SolyMTch06g182530.1	0.921437	1.07414e-31
MSTRG.10137.2	SolyMTch07g199470.1	0.916437	9.33622e-31
MSTRG.10137.2	SolyMTch07g212830.1	0.902176	2.2704e-28
MSTRG.10137.2	SolyMTch07g221860.1	0.902145	2.29542e-28
MSTRG.10137.2	SolyMTch09g271190.3	0.905942	5.79978e-29
MSTRG.10137.2	SolyMTch09g260660.2	0.908905	1.90203e-29
MSTRG.10137.2	SolyMTch09g262060.1	0.913628	2.96694e-30
MSTRG.10137.2	SolyMTch09g262060.3	0.913967	2.58538e-30
MSTRG.10137.2	SolyMTch10g279200.1	0.906679	4.4106e-29
MSTRG.10137.2	SolyMTch10g285900.2	0.92187	8.8501e-32
MSTRG.10137.2	SolyMTch10g285900.1	0.918104	4.61095e-31
MSTRG.10137.2	SolyMTch12g326930.3	0.907887	2.80221e-29
MSTRG.10137.2	SolyMTch12g329600.3	0.908843	1.94748e-29
MSTRG.10137.2	SolyMTch12g329600.1	0.90394	1.20662e-28
MSTRG.10137.2	SolyMTch12g336800.1	0.905911	5.86638e-29
MSTRG.10162.1	SolyMTch01g003110.2	0.931473	8.76085e-34
MSTRG.10162.1	SolyMTch01g003110.1	0.930874	1.19092e-33
MSTRG.10162.1	SolyMTch01g011320.5	0.930994	1.12024e-33
MSTRG.10162.1	SolyMTch01g039790.1	0.937514	3.36088e-35
MSTRG.10162.1	SolyMTch10g291770.2	0.928837	3.31456e-33
MSTRG.10331.1	SolyMTch12g336740.1	0.917863	5.11111e-31
MSTRG.10391.1	SolyMTch01g002970.2	0.962046	6.48511e-43
MSTRG.10391.1	SolyMTch01g004320.1	0.912694	4.31941e-30
MSTRG.10391.1	SolyMTch01g004570.1	0.916455	9.2665e-31
MSTRG.10391.1	SolyMTch01g026340.1	0.902031	2.39059e-28
MSTRG.10391.1	SolyMTch01g027340.1	0.934982	1.36963e-34
MSTRG.10391.1	SolyMTch01g027340.2	0.928819	3.34437e-33
MSTRG.10391.1	SolyMTch01g011690.2	0.945347	2.91011e-37
MSTRG.10391.1	SolyMTch01g011690.3	0.941692	2.89594e-36
MSTRG.10391.1	SolyMTch01g012870.2	0.950799	6.91844e-39
MSTRG.10391.1	SolyMTch01g036180.2	0.906158	5.35418e-29
MSTRG.10391.1	SolyMTch01g038500.1	0.903347	1.49443e-28
MSTRG.10391.1	SolyMTch01g018700.2	0.902069	2.35804e-28
MSTRG.10391.1	SolyMTch02g079300.1	0.922352	7.1203e-32
MSTRG.10391.1	SolyMTch02g058620.1	0.933376	3.24249e-34
MSTRG.10391.1	SolyMTch02g077730.2	0.940329	6.57113e-36
MSTRG.10391.1	SolyMTch03g080760.2	0.953435	9.71273e-40
MSTRG.10391.1	SolyMTch03g080760.3	0.964279	7.37698e-44
MSTRG.10391.1	SolyMTch03g080880.2	0.920793	1.43036e-31
MSTRG.10391.1	SolyMTch03g098430.8	0.928751	3.45899e-33
MSTRG.10391.1	SolyMTch03g098430.9	0.920698	1.49175e-31
MSTRG.10391.1	SolyMTch03g081610.2	0.921633	9.84049e-32
MSTRG.10391.1	SolyMTch03g099370.1	0.933963	2.37196e-34
MSTRG.10391.1	SolyMTch03g100890.1	0.939043	1.39809e-35
MSTRG.10391.1	SolyMTch03g086990.1	0.921992	8.37599e-32
MSTRG.10391.1	SolyMTch03g088010.1	0.925548	1.62646e-32
MSTRG.10391.1	SolyMTch03g088350.1	0.902811	1.81054e-28
MSTRG.10391.1	SolyMTch03g088450.1	0.902983	1.70294e-28
MSTRG.10391.1	SolyMTch03g088530.1	0.917368	6.30644e-31
MSTRG.10391.1	SolyMTch03g105330.2	0.90548	6.87667e-29
MSTRG.10391.1	SolyMTch03g088540.1	0.917919	4.99027e-31
MSTRG.10391.1	SolyMTch03g088690.1	0.922633	6.26956e-32
MSTRG.10391.1	SolyMTch03g088690.3	0.902001	2.41611e-28
MSTRG.10391.1	SolyMTch03g105680.3	0.926834	8.80965e-33
MSTRG.10391.1	SolyMTch04g129770.1	0.922167	7.73974e-32
MSTRG.10391.1	SolyMTch04g114660.1	0.92064	1.53078e-31
MSTRG.10391.1	SolyMTch04g130270.1	0.909656	1.42512e-29
MSTRG.10391.1	SolyMTch04g114970.3	0.903416	1.45753e-28
MSTRG.10391.1	SolyMTch04g116820.1	0.940494	5.95653e-36
MSTRG.10391.1	SolyMTch04g117190.1	0.907943	2.74259e-29
MSTRG.10391.1	SolyMTch04g132540.5	0.905095	7.92281e-29
MSTRG.10391.1	SolyMTch04g132540.4	0.907207	3.61984e-29
MSTRG.10391.1	SolyMTch04g124660.1	0.944628	4.6295e-37
MSTRG.10391.1	SolyMTch05g143870.1	0.953614	8.4609e-40
MSTRG.10391.1	SolyMTch05g144070.16	0.939535	1.04933e-35
MSTRG.10391.1	SolyMTch05g144070.11	0.935162	1.24198e-34
MSTRG.10391.1	SolyMTch05g144080.4	0.937978	2.58273e-35
MSTRG.10391.1	SolyMTch05g144870.1	0.912858	4.04475e-30
MSTRG.10391.1	SolyMTch05g157930.1	0.904249	1.07871e-28
MSTRG.10391.1	SolyMTch05g160350.1	0.937583	3.2329e-35
MSTRG.10391.1	SolyMTch05g162420.2	0.918595	3.73451e-31
MSTRG.10391.1	SolyMTch05g151550.1	0.926654	9.60404e-33
MSTRG.10391.1	SolyMTch05g152410.1	0.920679	1.50449e-31
MSTRG.10391.1	SolyMTch05g165830.1	0.925548	1.62646e-32
MSTRG.10391.1	SolyMTch06g186640.1	0.929889	1.96103e-33
MSTRG.10391.1	SolyMTch06g186650.1	0.930548	1.40569e-33
MSTRG.10391.1	SolyMTch06g186650.3	0.92923	2.72694e-33
MSTRG.10391.1	SolyMTch06g176410.2	0.917118	7.01e-31
MSTRG.10391.1	SolyMTch06g190890.3	0.929372	2.54127e-33
MSTRG.10391.1	SolyMTch06g180620.1	0.911526	6.87107e-30
MSTRG.10391.1	SolyMTch06g180620.2	0.934742	1.5598e-34
MSTRG.10391.1	SolyMTch06g180620.3	0.9496	1.63013e-38
MSTRG.10391.1	SolyMTch06g180640.1	0.933727	2.69135e-34
MSTRG.10391.1	SolyMTch06g180640.2	0.962362	4.808e-43
MSTRG.10391.1	SolyMTch06g181230.1	0.906979	3.94327e-29
MSTRG.10391.1	SolyMTch06g182530.1	0.906342	4.99929e-29
MSTRG.10391.1	SolyMTch06g182530.2	0.933668	2.77642e-34
MSTRG.10391.1	SolyMTch07g211680.2	0.906179	5.3112e-29
MSTRG.10391.1	SolyMTch07g199470.1	0.961942	7.15171e-43
MSTRG.10391.1	SolyMTch07g212760.1	0.906294	5.09081e-29
MSTRG.10391.1	SolyMTch07g212770.1	0.933604	2.87328e-34
MSTRG.10391.1	SolyMTch07g212780.1	0.906921	4.02841e-29
MSTRG.10391.1	SolyMTch07g212820.2	0.906979	3.94327e-29
MSTRG.10391.1	SolyMTch07g212820.4	0.902754	1.84785e-28
MSTRG.10391.1	SolyMTch07g212830.1	0.955232	2.38314e-40
MSTRG.10391.1	SolyMTch07g212840.1	0.929287	2.65164e-33
MSTRG.10391.1	SolyMTch07g212920.1	0.917952	4.91892e-31
MSTRG.10391.1	SolyMTch07g199600.1	0.908234	2.45605e-29
MSTRG.10391.1	SolyMTch07g212930.2	0.932226	5.93357e-34
MSTRG.10391.1	SolyMTch07g199680.1	0.91509	1.63368e-30
MSTRG.10391.1	SolyMTch07g220430.1	0.937291	3.81371e-35
MSTRG.10391.1	SolyMTch07g221860.1	0.923179	4.8885e-32
MSTRG.10391.1	SolyMTch08g224320.5	0.92397	3.39873e-32
MSTRG.10391.1	SolyMTch08g244810.1	0.905723	6.28897e-29
MSTRG.10391.1	SolyMTch08g232900.3	0.947803	5.67361e-38
MSTRG.10391.1	SolyMTch08g235030.2	0.944243	5.9197e-37
MSTRG.10391.1	SolyMTch08g235090.1	0.921921	8.64753e-32
MSTRG.10391.1	SolyMTch09g253110.1	0.91287	4.02663e-30
MSTRG.10391.1	SolyMTch09g271150.1	0.939452	1.1015e-35
MSTRG.10391.1	SolyMTch09g271190.1	0.922791	5.83473e-32
MSTRG.10391.1	SolyMTch09g271190.3	0.926474	1.04678e-32
MSTRG.10391.1	SolyMTch09g260660.2	0.958467	1.63258e-41
MSTRG.10391.1	SolyMTch09g260660.1	0.925123	1.98629e-32
MSTRG.10391.1	SolyMTch09g273820.1	0.912069	5.54205e-30
MSTRG.10391.1	SolyMTch09g273920.1	0.915265	1.51978e-30
MSTRG.10391.1	SolyMTch09g262060.1	0.955831	1.47289e-40
MSTRG.10391.1	SolyMTch09g262060.3	0.966496	7.40011e-45
MSTRG.10391.1	SolyMTch10g277550.3	0.967725	1.93209e-45
MSTRG.10391.1	SolyMTch10g278080.1	0.955711	1.62254e-40
MSTRG.10391.1	SolyMTch10g279200.1	0.939452	1.1015e-35
MSTRG.10391.1	SolyMTch10g292060.1	0.903472	1.42851e-28
MSTRG.10391.1	SolyMTch10g293830.2	0.923778	3.71303e-32
MSTRG.10391.1	SolyMTch10g294850.1	0.912459	4.74557e-30
MSTRG.10391.1	SolyMTch10g284010.1	0.943849	7.60229e-37
MSTRG.10391.1	SolyMTch10g297220.2	0.930788	1.24436e-33
MSTRG.10391.1	SolyMTch10g285930.1	0.962649	3.65379e-43
MSTRG.10391.1	SolyMTch10g285900.2	0.968652	6.77494e-46
MSTRG.10391.1	SolyMTch10g285900.1	0.964578	5.45345e-44
MSTRG.10391.1	SolyMTch10g285910.1	0.903304	1.51729e-28
MSTRG.10391.1	SolyMTch10g286730.1	0.928871	3.25986e-33
MSTRG.10391.1	SolyMTch10g286740.1	0.932526	5.0748e-34
MSTRG.10391.1	SolyMTch10g300720.1	0.913804	2.7623e-30
MSTRG.10391.1	SolyMTch11g303580.1	0.938517	1.89598e-35
MSTRG.10391.1	SolyMTch11g304520.2	0.946365	1.49128e-37
MSTRG.10391.1	SolyMTch11g318260.3	0.919252	2.81143e-31
MSTRG.10391.1	SolyMTch11g312310.1	0.900985	3.45634e-28
MSTRG.10391.1	SolyMTch11g324130.10	0.911545	6.81823e-30
MSTRG.10391.1	SolyMTch12g339390.1	0.922743	5.96379e-32
MSTRG.10391.1	SolyMTch12g326180.1	0.918654	3.64174e-31
MSTRG.10391.1	SolyMTch12g339400.1	0.914514	2.06918e-30
MSTRG.10391.1	SolyMTch12g326930.3	0.953255	1.11437e-39
MSTRG.10391.1	SolyMTch12g329600.3	0.945347	2.91011e-37
MSTRG.10391.1	SolyMTch12g329600.1	0.944827	4.07217e-37
MSTRG.10391.1	SolyMTch12g348520.1	0.9366	5.62017e-35
MSTRG.10391.1	SolyMTch12g352090.1	0.920423	1.6843e-31
MSTRG.10391.1	SolyMTch12g336800.1	0.962661	3.61066e-43
MSTRG.10391.1	SolyMTch12g337010.9	0.952179	2.50849e-39
MSTRG.10391.1	SolyMTch12g337010.5	0.932909	4.15025e-34
MSTRG.10391.1	SolyMTch12g337010.8	0.906677	4.41413e-29
MSTRG.10391.1	SolyMTch01g004430.1	0.996552	1.12971e-80
MSTRG.10391.1	SolyMTch03g106560.1	0.965237	2.77969e-44
MSTRG.10391.1	SolyMTch04g134140.1	0.949061	2.38105e-38
MSTRG.10391.1	SolyMTch06g196700.1	0.929557	2.31723e-33
MSTRG.10391.1	SolyMTch07g213140.2	0.923879	3.54459e-32
MSTRG.10391.1	SolyMTch07g213220.1	0.968042	1.35474e-45
MSTRG.10533.1	SolyMTch05g152220.1	0.926271	1.15364e-32
MSTRG.10532.1	SolyMTch05g144330.2	0.945443	2.7334e-37
MSTRG.10647.1	SolyMTch04g131570.1	0.941039	4.29946e-36
MSTRG.10650.1	SolyMTch01g022310.1	0.914162	2.38825e-30
MSTRG.10650.1	SolyMTch02g050930.1	0.913323	3.35518e-30
MSTRG.10650.1	SolyMTch03g107510.2	0.913603	2.99689e-30
MSTRG.10704.4	SolyMTch01g004570.1	0.906634	4.48482e-29
MSTRG.10704.4	SolyMTch01g027340.1	0.954244	5.19549e-40
MSTRG.10704.4	SolyMTch01g027340.2	0.925554	1.62126e-32
MSTRG.10704.4	SolyMTch01g011690.2	0.959246	8.29257e-42
MSTRG.10704.4	SolyMTch01g011690.3	0.959133	9.16176e-42
MSTRG.10704.4	SolyMTch01g012870.2	0.901919	2.48697e-28
MSTRG.10704.4	SolyMTch01g036920.1	0.902451	2.05905e-28
MSTRG.10704.4	SolyMTch01g038500.1	0.988525	1.1229e-61
MSTRG.10704.4	SolyMTch01g018700.2	0.960689	2.28301e-42
MSTRG.10704.4	SolyMTch01g019900.1	0.931818	7.33259e-34
MSTRG.10704.4	SolyMTch02g064890.1	0.929051	2.98159e-33
MSTRG.10704.4	SolyMTch02g079300.1	0.920757	1.45368e-31
MSTRG.10704.4	SolyMTch02g070950.1	0.940926	4.59905e-36
MSTRG.10704.4	SolyMTch02g053790.1	0.903114	1.62487e-28
MSTRG.10704.4	SolyMTch02g058620.1	0.927605	6.06663e-33
MSTRG.10704.4	SolyMTch02g077200.1	0.910263	1.12666e-29
MSTRG.10704.4	SolyMTch02g077730.2	0.923337	4.54813e-32
MSTRG.10704.4	SolyMTch03g080760.2	0.943387	1.01694e-36
MSTRG.10704.4	SolyMTch03g080880.2	0.91243	4.80128e-30
MSTRG.10704.4	SolyMTch03g098430.8	0.954642	3.80384e-40
MSTRG.10704.4	SolyMTch03g098430.9	0.929157	2.82783e-33
MSTRG.10704.4	SolyMTch03g081610.2	0.924834	2.27484e-32
MSTRG.10704.4	SolyMTch03g099370.1	0.954983	2.9053e-40
MSTRG.10704.4	SolyMTch03g100420.1	0.913562	3.04767e-30
MSTRG.10704.4	SolyMTch03g100890.1	0.933703	2.72593e-34
MSTRG.10704.4	SolyMTch03g086990.1	0.961664	9.28696e-43
MSTRG.10704.4	SolyMTch03g088350.1	0.904468	9.96229e-29
MSTRG.10704.4	SolyMTch03g088450.1	0.906959	3.97214e-29
MSTRG.10704.4	SolyMTch03g088530.1	0.925443	1.70836e-32
MSTRG.10704.4	SolyMTch03g088540.1	0.90323	1.55851e-28
MSTRG.10704.4	SolyMTch03g088690.3	0.942278	2.02357e-36
MSTRG.10704.4	SolyMTch03g105680.3	0.957029	5.513e-41
MSTRG.10704.4	SolyMTch04g114660.1	0.925499	1.66426e-32
MSTRG.10704.4	SolyMTch04g130270.1	0.930155	1.71532e-33
MSTRG.10704.4	SolyMTch04g115520.1	0.90811	2.57521e-29
MSTRG.10704.4	SolyMTch04g116820.1	0.957029	5.513e-41
MSTRG.10704.4	SolyMTch04g132540.5	0.90528	7.40213e-29
MSTRG.10704.4	SolyMTch04g132540.4	0.903818	1.26105e-28
MSTRG.10704.4	SolyMTch04g132920.2	0.905063	8.0144e-29
MSTRG.10704.4	SolyMTch04g122230.1	0.908638	2.10629e-29
MSTRG.10704.4	SolyMTch04g123520.1	0.957601	3.41451e-41
MSTRG.10704.4	SolyMTch05g143870.1	0.957314	4.34879e-41
MSTRG.10704.4	SolyMTch05g144070.3	0.908963	1.86029e-29
MSTRG.10704.4	SolyMTch05g144070.10	0.907826	2.86739e-29
MSTRG.10704.4	SolyMTch05g144070.12	0.913242	3.46707e-30
MSTRG.10704.4	SolyMTch05g144070.16	0.960213	3.51298e-42
MSTRG.10704.4	SolyMTch05g144070.11	0.954642	3.80384e-40
MSTRG.10704.4	SolyMTch05g144080.4	0.960383	3.01225e-42
MSTRG.10704.4	SolyMTch05g144200.1	0.920406	1.69708e-31
MSTRG.10704.4	SolyMTch05g144520.2	0.94151	3.23521e-36
MSTRG.10704.4	SolyMTch05g144870.1	0.909667	1.41913e-29
MSTRG.10704.4	SolyMTch05g157750.1	0.92115	1.22098e-31
MSTRG.10704.4	SolyMTch05g157930.1	0.924029	3.30816e-32
MSTRG.10704.4	SolyMTch05g159370.1	0.953988	6.33924e-40
MSTRG.10704.4	SolyMTch05g162420.2	0.930765	1.25916e-33
MSTRG.10704.4	SolyMTch05g151550.1	0.959531	6.45542e-42
MSTRG.10704.4	SolyMTch05g152410.1	0.957493	3.74065e-41
MSTRG.10704.4	SolyMTch05g165830.1	0.931208	1.00383e-33
MSTRG.10704.4	SolyMTch06g186640.1	0.947991	4.98964e-38
MSTRG.10704.4	SolyMTch06g186650.1	0.954415	4.5472e-40
MSTRG.10704.4	SolyMTch06g188460.1	0.911292	7.53388e-30
MSTRG.10704.4	SolyMTch06g174940.3	0.912321	5.0131e-30
MSTRG.10704.4	SolyMTch06g190890.3	0.919822	2.19319e-31
MSTRG.10704.4	SolyMTch06g193580.3	0.951319	4.7381e-39
MSTRG.10704.4	SolyMTch06g180620.1	0.930266	1.6219e-33
MSTRG.10704.4	SolyMTch06g180620.2	0.954244	5.19549e-40
MSTRG.10704.4	SolyMTch06g180620.3	0.947991	4.98964e-38
MSTRG.10704.4	SolyMTch06g180640.1	0.979878	7.73822e-53
MSTRG.10704.4	SolyMTch06g180640.2	0.952368	2.17841e-39
MSTRG.10704.4	SolyMTch06g181230.1	0.912646	4.40339e-30
MSTRG.10704.4	SolyMTch06g182530.1	0.92584	1.41644e-32
MSTRG.10704.4	SolyMTch06g182530.2	0.930211	1.66798e-33
MSTRG.10704.4	SolyMTch07g211680.2	0.904684	9.20601e-29
MSTRG.10704.4	SolyMTch07g199470.1	0.953505	9.20288e-40
MSTRG.10704.4	SolyMTch07g212760.1	0.910209	1.15062e-29
MSTRG.10704.4	SolyMTch07g212770.1	0.958166	2.11374e-41
MSTRG.10704.4	SolyMTch07g212780.1	0.910317	1.10318e-29
MSTRG.10704.4	SolyMTch07g212820.2	0.914163	2.38798e-30
MSTRG.10704.4	SolyMTch07g212820.4	0.907555	3.1759e-29
MSTRG.10704.4	SolyMTch07g212830.1	0.953676	8.07206e-40
MSTRG.10704.4	SolyMTch07g212840.1	0.928271	4.38319e-33
MSTRG.10704.4	SolyMTch07g212920.1	0.933592	2.89163e-34
MSTRG.10704.4	SolyMTch07g199600.1	0.914921	1.75108e-30
MSTRG.10704.4	SolyMTch07g212930.2	0.95197	2.93061e-39
MSTRG.10704.4	SolyMTch07g213900.1	0.907934	2.7523e-29
MSTRG.10704.4	SolyMTch07g202970.1	0.908421	2.28752e-29
MSTRG.10704.4	SolyMTch07g204680.1	0.93642	6.21114e-35
MSTRG.10704.4	SolyMTch07g220430.1	0.922949	5.43053e-32
MSTRG.10704.4	SolyMTch07g221350.1	0.941351	3.56222e-36
MSTRG.10704.4	SolyMTch07g221860.1	0.961747	8.58661e-43
MSTRG.10704.4	SolyMTch08g224320.5	0.931596	8.22252e-34
MSTRG.10704.4	SolyMTch08g231340.1	0.905497	6.83533e-29
MSTRG.10704.4	SolyMTch08g244810.1	0.959118	9.27987e-42
MSTRG.10704.4	SolyMTch08g232900.3	0.956177	1.11256e-40
MSTRG.10704.4	SolyMTch09g263990.1	0.908884	1.91762e-29
MSTRG.10704.4	SolyMTch09g251060.3	0.942305	1.99085e-36
MSTRG.10704.4	SolyMTch09g264140.1	0.915225	1.54523e-30
MSTRG.10704.4	SolyMTch09g265860.2	0.914272	2.28422e-30
MSTRG.10704.4	SolyMTch09g253110.1	0.928825	3.33517e-33
MSTRG.10704.4	SolyMTch09g275700.1	0.961068	1.61354e-42
MSTRG.10704.4	SolyMTch09g271150.1	0.930488	1.44965e-33
MSTRG.10704.4	SolyMTch09g271190.1	0.959768	5.22965e-42
MSTRG.10704.4	SolyMTch09g271280.1	0.918447	3.97982e-31
MSTRG.10704.4	SolyMTch09g259450.1	0.962855	2.99534e-43
MSTRG.10704.4	SolyMTch09g260610.1	0.916056	1.09453e-30
MSTRG.10704.4	SolyMTch09g260660.2	0.950094	1.14782e-38
MSTRG.10704.4	SolyMTch09g273820.1	0.900133	4.65179e-28
MSTRG.10704.4	SolyMTch09g273920.1	0.928049	4.88645e-33
MSTRG.10704.4	SolyMTch09g262060.1	0.947082	9.24451e-38
MSTRG.10704.4	SolyMTch09g262060.3	0.94964	1.58551e-38
MSTRG.10704.4	SolyMTch10g278080.1	0.952482	2.00047e-39
MSTRG.10704.4	SolyMTch10g279200.1	0.928659	3.62093e-33
MSTRG.10704.4	SolyMTch10g293830.1	0.93204	6.53645e-34
MSTRG.10704.4	SolyMTch10g293830.2	0.956518	8.41554e-41
MSTRG.10704.4	SolyMTch10g294850.1	0.914704	1.91393e-30
MSTRG.10704.4	SolyMTch10g283680.1	0.929047	2.98799e-33
MSTRG.10704.4	SolyMTch10g284010.1	0.962373	4.75709e-43
MSTRG.10704.4	SolyMTch10g297200.1	0.909017	1.8221e-29
MSTRG.10704.4	SolyMTch10g285900.2	0.956234	1.06214e-40
MSTRG.10704.4	SolyMTch10g286730.1	0.954017	6.20098e-40
MSTRG.10704.4	SolyMTch10g286740.1	0.956802	6.65739e-41
MSTRG.10704.4	SolyMTch10g299940.4	0.907809	2.88603e-29
MSTRG.10704.4	SolyMTch10g300720.1	0.921231	1.17787e-31
MSTRG.10704.4	SolyMTch11g304520.2	0.958394	1.7394e-41
MSTRG.10704.4	SolyMTch11g318260.3	0.910859	8.93029e-30
MSTRG.10704.4	SolyMTch11g312310.1	0.902139	2.30072e-28
MSTRG.10704.4	SolyMTch11g324130.10	0.907772	2.92667e-29
MSTRG.10704.4	SolyMTch12g339340.1	0.908855	1.93902e-29
MSTRG.10704.4	SolyMTch12g339390.1	0.93204	6.53645e-34
MSTRG.10704.4	SolyMTch12g326180.1	0.933259	3.44952e-34
MSTRG.10704.4	SolyMTch12g339400.1	0.964101	8.81471e-44
MSTRG.10704.4	SolyMTch12g326930.1	0.917193	6.79208e-31
MSTRG.10704.4	SolyMTch12g326930.3	0.949014	2.4602e-38
MSTRG.10704.4	SolyMTch12g326940.1	0.9001	4.70594e-28
MSTRG.10704.4	SolyMTch12g329600.3	0.949412	1.86137e-38
MSTRG.10704.4	SolyMTch12g329600.1	0.929268	2.676e-33
MSTRG.10704.4	SolyMTch12g336130.1	0.902193	2.25691e-28
MSTRG.10704.4	SolyMTch12g352090.1	0.958905	1.11735e-41
MSTRG.10704.4	SolyMTch12g336800.1	0.95612	1.16529e-40
MSTRG.10704.4	SolyMTch12g349660.4	0.936367	6.39696e-35
MSTRG.10704.4	SolyMTch12g337010.1	0.941775	2.75388e-36
MSTRG.10704.4	SolyMTch12g337010.5	0.933537	2.9781e-34
MSTRG.10704.4	SolyMTch12g337010.8	0.934867	1.45789e-34
MSTRG.10745.1	SolyMTch01g003110.2	0.930994	1.12024e-33
MSTRG.10745.1	SolyMTch01g003110.1	0.931114	1.05364e-33
MSTRG.10745.1	SolyMTch01g011320.5	0.930275	1.61445e-33
MSTRG.10745.1	SolyMTch01g023020.3	0.930275	1.61445e-33
MSTRG.10745.1	SolyMTch04g127640.1	0.931114	1.05364e-33
MSTRG.10745.1	SolyMTch04g127640.3	0.931713	7.74237e-34
MSTRG.10745.1	SolyMTch09g260600.2	0.930515	1.42991e-33
MSTRG.10745.1	SolyMTch10g291770.2	0.929556	2.31767e-33
MSTRG.10745.1	SolyMTch00g000870.1	0.929197	2.77296e-33
MSTRG.10745.1	SolyMTch02g065120.1	0.929317	2.61231e-33
MSTRG.10745.1	SolyMTch08g235120.1	0.930874	1.19092e-33
MSTRG.10745.1	SolyMTch08g248200.1	0.930754	1.26592e-33
MSTRG.10745.1	SolyMTch11g321990.2	0.930635	1.34549e-33
MSTRG.10745.1	SolyMTch12g327870.1	0.930275	1.61445e-33
MSTRG.10844.1	SolyMTch01g003110.2	0.917868	5.09866e-31
MSTRG.10844.1	SolyMTch01g003110.1	0.918288	4.2614e-31
MSTRG.10844.1	SolyMTch01g011320.5	0.911226	7.73312e-30
MSTRG.10925.1	SolyMTch11g302960.3	0.900361	4.29711e-28
MSTRG.10925.1	SolyMTch11g302970.1	0.900361	4.29711e-28
MSTRG.10925.1	SolyMTch04g137440.2	0.90053	4.0514e-28
MSTRG.10929.5	SolyMTch01g009340.1	0.916587	8.76864e-31
MSTRG.10929.5	SolyMTch03g109180.1	0.901113	3.30379e-28
MSTRG.10935.1	SolyMTch11g323120.2	0.940407	6.27106e-36
MSTRG.10935.1	SolyMTch01g003150.1	0.940092	7.56197e-36
MSTRG.10935.1	SolyMTch01g005340.1	0.916106	1.0723e-30
MSTRG.10935.1	SolyMTch01g007290.1	0.933464	3.09515e-34
MSTRG.10935.1	SolyMTch02g056030.1	0.930729	1.28262e-33
MSTRG.10935.1	SolyMTch03g113700.1	0.937409	3.56702e-35
MSTRG.10935.1	SolyMTch03g100670.1	0.918578	3.76246e-31
MSTRG.10935.1	SolyMTch03g111620.1	0.916316	9.82102e-31
MSTRG.10935.1	SolyMTch04g114910.1	0.929414	2.48885e-33
MSTRG.10935.1	SolyMTch05g144330.1	0.933464	3.09515e-34
MSTRG.10935.1	SolyMTch05g157130.1	0.916316	9.82102e-31
MSTRG.10935.1	SolyMTch05g158380.2	0.926678	9.49325e-33
MSTRG.10935.1	SolyMTch05g146360.1	0.917158	6.89446e-31
MSTRG.10935.1	SolyMTch05g146650.1	0.916421	9.39805e-31
MSTRG.10935.1	SolyMTch05g146670.1	0.93783	2.80948e-35
MSTRG.10935.1	SolyMTch07g211090.1	0.924837	2.27095e-32
MSTRG.10935.1	SolyMTch07g211100.1	0.914843	1.80804e-30
MSTRG.10935.1	SolyMTch07g211110.1	0.915264	1.52045e-30
MSTRG.10935.1	SolyMTch07g198170.1	0.932938	4.08726e-34
MSTRG.10935.1	SolyMTch07g214080.1	0.93399	2.33851e-34
MSTRG.10935.1	SolyMTch08g248760.3	0.941459	3.33519e-36
MSTRG.10935.1	SolyMTch08g241710.2	0.916316	9.82102e-31
MSTRG.10935.1	SolyMTch09g273210.1	0.931465	8.79808e-34
MSTRG.10935.1	SolyMTch09g273510.1	0.936988	4.52136e-35
MSTRG.10935.1	SolyMTch09g276180.1	0.932202	6.00961e-34
MSTRG.10935.1	SolyMTch09g261410.1	0.941775	2.75337e-36
MSTRG.10935.1	SolyMTch09g261420.1	0.9342	2.08911e-34
MSTRG.10935.1	SolyMTch09g276230.1	0.933359	3.27274e-34
MSTRG.10935.1	SolyMTch10g291580.3	0.929414	2.48885e-33
MSTRG.10935.1	SolyMTch10g282420.1	0.937619	3.16633e-35
MSTRG.10935.1	SolyMTch10g285210.6	0.936883	4.79622e-35
MSTRG.10935.1	SolyMTch11g315870.1	0.933043	3.86688e-34
MSTRG.10935.1	SolyMTch12g340810.1	0.92773	5.70821e-33
MSTRG.10950.1	SolyMTch04g123140.1	0.955051	2.75314e-40
MSTRG.10950.1	SolyMTch04g137710.1	0.914406	2.16229e-30
MSTRG.10950.1	SolyMTch05g143840.1	0.94433	5.59915e-37
MSTRG.11062.1	SolyMTch04g124250.1	0.93207	6.43676e-34
MSTRG.11062.1	SolyMTch04g124580.3	0.948748	2.96203e-38
MSTRG.11069.1	SolyMTch01g003950.1	0.901253	3.14554e-28
MSTRG.11069.1	SolyMTch01g004320.1	0.960923	1.84271e-42
MSTRG.11069.1	SolyMTch01g004570.1	0.946333	1.52325e-37
MSTRG.11069.1	SolyMTch01g026340.1	0.903891	1.22804e-28
MSTRG.11069.1	SolyMTch01g027340.1	0.987759	1.17493e-60
MSTRG.11069.1	SolyMTch01g027340.2	0.963851	1.13092e-43
MSTRG.11069.1	SolyMTch01g027510.1	0.953435	9.71273e-40
MSTRG.11069.1	SolyMTch01g027910.1	0.986476	4.36152e-59
MSTRG.11069.1	SolyMTch01g009460.2	0.990149	4.41469e-64
MSTRG.11069.1	SolyMTch01g010720.1	0.914195	2.35661e-30
MSTRG.11069.1	SolyMTch01g010980.1	0.95666	7.48649e-41
MSTRG.11069.1	SolyMTch01g045020.2	0.957712	3.11141e-41
MSTRG.11069.1	SolyMTch01g011690.2	0.981871	1.77937e-54
MSTRG.11069.1	SolyMTch01g011690.3	0.980472	2.61852e-53
MSTRG.11069.1	SolyMTch01g012870.2	0.921758	9.30705e-32
MSTRG.11069.1	SolyMTch01g034430.1	0.948342	3.92106e-38
MSTRG.11069.1	SolyMTch01g036210.1	0.934808	1.50519e-34
MSTRG.11069.1	SolyMTch01g038500.1	0.949924	1.2961e-38
MSTRG.11069.1	SolyMTch01g038870.1	0.928031	4.92812e-33
MSTRG.11069.1	SolyMTch01g018700.2	0.938946	1.47941e-35
MSTRG.11069.1	SolyMTch01g019900.1	0.963112	2.33652e-43
MSTRG.11069.1	SolyMTch01g041550.1	0.921562	1.01596e-31
MSTRG.11069.1	SolyMTch01g020780.1	0.903731	1.30095e-28
MSTRG.11069.1	SolyMTch01g041610.1	0.920909	1.3586e-31
MSTRG.11069.1	SolyMTch01g041770.1	0.901748	2.6416e-28
MSTRG.11069.1	SolyMTch01g044050.2	0.907399	3.36725e-29
MSTRG.11069.1	SolyMTch02g079300.1	0.958707	1.32733e-41
MSTRG.11069.1	SolyMTch02g068120.1	0.90032	4.35891e-28
MSTRG.11069.1	SolyMTch02g052340.1	0.904704	9.13881e-29
MSTRG.11069.1	SolyMTch02g070950.1	0.919605	2.41155e-31
MSTRG.11069.1	SolyMTch02g070950.2	0.908554	2.17465e-29
MSTRG.11069.1	SolyMTch02g053790.1	0.919645	2.36951e-31
MSTRG.11069.1	SolyMTch02g073310.1	0.91656	8.86619e-31
MSTRG.11069.1	SolyMTch02g058620.1	0.966409	8.12054e-45
MSTRG.11069.1	SolyMTch02g077200.1	0.929893	1.95795e-33
MSTRG.11069.1	SolyMTch02g060370.3	0.918289	4.25939e-31
MSTRG.11069.1	SolyMTch02g060370.4	0.913474	3.15792e-30
MSTRG.11069.1	SolyMTch02g060370.2	0.936474	6.02635e-35
MSTRG.11069.1	SolyMTch02g060380.1	0.959587	6.13872e-42
MSTRG.11069.1	SolyMTch02g079840.3	0.926998	8.13873e-33
MSTRG.11069.1	SolyMTch02g077730.2	0.955125	2.59514e-40
MSTRG.11069.1	SolyMTch03g080750.1	0.967432	2.6732e-45
MSTRG.11069.1	SolyMTch03g080760.2	0.982163	9.89807e-55
MSTRG.11069.1	SolyMTch03g080760.3	0.987992	5.84684e-61
MSTRG.11069.1	SolyMTch03g080880.2	0.94189	2.5673e-36
MSTRG.11069.1	SolyMTch03g098430.6	0.924769	2.3442e-32
MSTRG.11069.1	SolyMTch03g098430.8	0.974934	2.15539e-49
MSTRG.11069.1	SolyMTch03g098430.9	0.950208	1.05827e-38
MSTRG.11069.1	SolyMTch03g081610.2	0.95305	1.30233e-39
MSTRG.11069.1	SolyMTch03g099370.1	0.979365	1.92376e-52
MSTRG.11069.1	SolyMTch03g082980.1	0.947384	7.54199e-38
MSTRG.11069.1	SolyMTch03g100420.1	0.903092	1.63756e-28
MSTRG.11069.1	SolyMTch03g100890.1	0.961463	1.11942e-42
MSTRG.11069.1	SolyMTch03g083950.1	0.905263	7.44929e-29
MSTRG.11069.1	SolyMTch03g086990.1	0.940112	7.4702e-36
MSTRG.11069.1	SolyMTch03g086990.2	0.904429	1.0102e-28
MSTRG.11069.1	SolyMTch03g104830.1	0.932279	5.77138e-34
MSTRG.11069.1	SolyMTch03g088350.1	0.943778	7.94951e-37
MSTRG.11069.1	SolyMTch03g088450.1	0.935336	1.12941e-34
MSTRG.11069.1	SolyMTch03g088500.1	0.900169	4.59479e-28
MSTRG.11069.1	SolyMTch03g088530.1	0.956091	1.19256e-40
MSTRG.11069.1	SolyMTch03g105330.2	0.938696	1.70929e-35
MSTRG.11069.1	SolyMTch03g088540.1	0.933065	3.82308e-34
MSTRG.11069.1	SolyMTch03g088630.1	0.949156	2.2275e-38
MSTRG.11069.1	SolyMTch03g088690.3	0.924002	3.34937e-32
MSTRG.11069.1	SolyMTch03g105680.3	0.979015	3.5312e-52
MSTRG.11069.1	SolyMTch03g105840.1	0.934308	1.97154e-34
MSTRG.11069.1	SolyMTch03g106460.1	0.91183	6.09214e-30
MSTRG.11069.1	SolyMTch03g108440.1	0.909329	1.61635e-29
MSTRG.11069.1	SolyMTch03g096870.1	0.911558	6.78325e-30
MSTRG.11069.1	SolyMTch03g096880.1	0.935684	9.32923e-35
MSTRG.11069.1	SolyMTch04g129770.1	0.963021	2.55261e-43
MSTRG.11069.1	SolyMTch04g114660.1	0.96314	2.27284e-43
MSTRG.11069.1	SolyMTch04g130270.1	0.960042	4.0942e-42
MSTRG.11069.1	SolyMTch04g114970.3	0.926129	1.2347e-32
MSTRG.11069.1	SolyMTch04g131550.1	0.946611	1.26668e-37
MSTRG.11069.1	SolyMTch04g116820.1	0.987059	8.82291e-60
MSTRG.11069.1	SolyMTch04g117000.1	0.930908	1.17062e-33
MSTRG.11069.1	SolyMTch04g117020.1	0.919659	2.35504e-31
MSTRG.11069.1	SolyMTch04g117190.1	0.962122	6.03591e-43
MSTRG.11069.1	SolyMTch04g117290.1	0.909986	1.25477e-29
MSTRG.11069.1	SolyMTch04g117300.1	0.901759	2.63141e-28
MSTRG.11069.1	SolyMTch04g132540.5	0.9465	1.36383e-37
MSTRG.11069.1	SolyMTch04g132540.4	0.9435	9.46908e-37
MSTRG.11069.1	SolyMTch04g132540.7	0.918867	3.32087e-31
MSTRG.11069.1	SolyMTch04g132550.3	0.911939	5.83527e-30
MSTRG.11069.1	SolyMTch04g132550.2	0.914929	1.74523e-30
MSTRG.11069.1	SolyMTch04g132890.1	0.930093	1.76977e-33
MSTRG.11069.1	SolyMTch04g132920.2	0.927782	5.56666e-33
MSTRG.11069.1	SolyMTch04g122230.1	0.937946	2.62926e-35
MSTRG.11069.1	SolyMTch04g123520.1	0.934225	2.06182e-34
MSTRG.11069.1	SolyMTch04g137530.1	0.904246	1.07972e-28
MSTRG.11069.1	SolyMTch04g137580.1	0.983387	7.54773e-56
MSTRG.11069.1	SolyMTch04g124660.1	0.992713	7.64846e-69
MSTRG.11069.1	SolyMTch04g140750.1	0.918626	3.68509e-31
MSTRG.11069.1	SolyMTch04g128480.1	0.920311	1.76945e-31
MSTRG.11069.1	SolyMTch04g128900.1	0.923144	4.96775e-32
MSTRG.11069.1	SolyMTch05g143870.1	0.986709	2.32118e-59
MSTRG.11069.1	SolyMTch05g144070.3	0.935558	1.00003e-34
MSTRG.11069.1	SolyMTch05g144070.1	0.922595	6.3795e-32
MSTRG.11069.1	SolyMTch05g144070.7	0.98531	8.74259e-58
MSTRG.11069.1	SolyMTch05g144070.5	0.98531	8.74259e-58
MSTRG.11069.1	SolyMTch05g144070.9	0.901013	3.42186e-28
MSTRG.11069.1	SolyMTch05g144070.10	0.937446	3.49263e-35
MSTRG.11069.1	SolyMTch05g144070.12	0.935002	1.35443e-34
MSTRG.11069.1	SolyMTch05g144070.16	0.982512	4.83382e-55
MSTRG.11069.1	SolyMTch05g144070.11	0.980764	1.52015e-53
MSTRG.11069.1	SolyMTch05g144080.3	0.949469	1.78833e-38
MSTRG.11069.1	SolyMTch05g144080.4	0.980764	1.52015e-53
MSTRG.11069.1	SolyMTch05g168560.4	0.915579	1.33494e-30
MSTRG.11069.1	SolyMTch05g144200.1	0.959126	9.21234e-42
MSTRG.11069.1	SolyMTch05g144520.2	0.922595	6.3795e-32
MSTRG.11069.1	SolyMTch05g144870.1	0.939946	8.24307e-36
MSTRG.11069.1	SolyMTch05g144880.2	0.902793	1.82223e-28
MSTRG.11069.1	SolyMTch05g157930.1	0.949421	1.85042e-38
MSTRG.11069.1	SolyMTch05g159370.1	0.925313	1.8164e-32
MSTRG.11069.1	SolyMTch05g160350.1	0.960156	3.6972e-42
MSTRG.11069.1	SolyMTch05g160520.1	0.922952	5.4219e-32
MSTRG.11069.1	SolyMTch05g162420.2	0.954471	4.34912e-40
MSTRG.11069.1	SolyMTch05g151550.1	0.982221	8.79233e-55
MSTRG.11069.1	SolyMTch05g152410.1	0.945778	2.19639e-37
MSTRG.11069.1	SolyMTch05g165640.1	0.925367	1.77066e-32
MSTRG.11069.1	SolyMTch05g153180.1	0.907995	2.6892e-29
MSTRG.11069.1	SolyMTch05g165830.1	0.963396	1.77064e-43
MSTRG.11069.1	SolyMTch05g166200.1	0.911749	6.29197e-30
MSTRG.11069.1	SolyMTch05g169360.1	0.906694	4.38596e-29
MSTRG.11069.1	SolyMTch05g155600.1	0.923193	4.85846e-32
MSTRG.11069.1	SolyMTch06g186410.1	0.924092	3.21218e-32
MSTRG.11069.1	SolyMTch06g186640.1	0.990032	6.76884e-64
MSTRG.11069.1	SolyMTch06g186650.1	0.990732	4.81309e-65
MSTRG.11069.1	SolyMTch06g186650.3	0.973885	9.45375e-49
MSTRG.11069.1	SolyMTch06g186790.1	0.95685	6.39976e-41
MSTRG.11069.1	SolyMTch06g188460.1	0.932836	4.31174e-34
MSTRG.11069.1	SolyMTch06g174940.1	0.93606	7.58269e-35
MSTRG.11069.1	SolyMTch06g174940.3	0.940862	4.77965e-36
MSTRG.11069.1	SolyMTch06g190770.1	0.907073	3.8059e-29
MSTRG.11069.1	SolyMTch06g190890.3	0.963979	9.95338e-44
MSTRG.11069.1	SolyMTch06g177170.2	0.915962	1.13834e-30
MSTRG.11069.1	SolyMTch06g193580.3	0.926088	1.25885e-32
MSTRG.11069.1	SolyMTch06g180620.1	0.957086	5.25824e-41
MSTRG.11069.1	SolyMTch06g180620.2	0.982454	5.45257e-55
MSTRG.11069.1	SolyMTch06g180620.3	0.987642	1.65725e-60
MSTRG.11069.1	SolyMTch06g180640.1	0.962657	3.6251e-43
MSTRG.11069.1	SolyMTch06g180640.2	0.990149	4.41469e-64
MSTRG.11069.1	SolyMTch06g181230.1	0.9475	6.97314e-38
MSTRG.11069.1	SolyMTch06g182530.1	0.943669	8.51565e-37
MSTRG.11069.1	SolyMTch06g182530.2	0.961179	1.45648e-42
MSTRG.11069.1	SolyMTch07g210730.1	0.900576	3.98658e-28
MSTRG.11069.1	SolyMTch07g211680.2	0.943834	7.67539e-37
MSTRG.11069.1	SolyMTch07g212640.1	0.924264	2.96617e-32
MSTRG.11069.1	SolyMTch07g199470.1	0.996328	1.12067e-79
MSTRG.11069.1	SolyMTch07g212760.1	0.946555	1.31438e-37
MSTRG.11069.1	SolyMTch07g212770.1	0.988283	2.39675e-61
MSTRG.11069.1	SolyMTch07g212780.1	0.946389	1.4682e-37
MSTRG.11069.1	SolyMTch07g212810.1	0.928661	3.61725e-33
MSTRG.11069.1	SolyMTch07g212820.2	0.943389	1.01528e-36
MSTRG.11069.1	SolyMTch07g212820.4	0.948055	4.77646e-38
MSTRG.11069.1	SolyMTch07g212830.1	0.993122	9.39991e-70
MSTRG.11069.1	SolyMTch07g212840.1	0.968398	9.05577e-46
MSTRG.11069.1	SolyMTch07g212920.1	0.951118	5.48725e-39
MSTRG.11069.1	SolyMTch07g199600.1	0.94289	1.38705e-36
MSTRG.11069.1	SolyMTch07g212930.2	0.992131	1.25647e-67
MSTRG.11069.1	SolyMTch07g199680.1	0.957768	2.96531e-41
MSTRG.11069.1	SolyMTch07g199690.2	0.924498	2.66106e-32
MSTRG.11069.1	SolyMTch07g200170.1	0.987584	1.96582e-60
MSTRG.11069.1	SolyMTch07g213900.1	0.929198	2.77091e-33
MSTRG.11069.1	SolyMTch07g202970.1	0.929504	2.37931e-33
MSTRG.11069.1	SolyMTch07g204470.1	0.900293	4.40049e-28
MSTRG.11069.1	SolyMTch07g204680.1	0.927433	6.59496e-33
MSTRG.11069.1	SolyMTch07g223870.1	0.945646	2.39383e-37
MSTRG.11069.1	SolyMTch07g220390.1	0.919224	2.84569e-31
MSTRG.11069.1	SolyMTch07g220430.1	0.959957	4.41883e-42
MSTRG.11069.1	SolyMTch07g207480.2	0.925727	1.49419e-32
MSTRG.11069.1	SolyMTch07g208160.1	0.918872	3.3142e-31
MSTRG.11069.1	SolyMTch07g221350.1	0.917348	6.35947e-31
MSTRG.11069.1	SolyMTch07g221860.1	0.980997	9.77994e-54
MSTRG.11069.1	SolyMTch08g224320.5	0.959133	9.16176e-42
MSTRG.11069.1	SolyMTch08g224990.1	0.918082	4.65328e-31
MSTRG.11069.1	SolyMTch08g238150.1	0.905602	6.57455e-29
MSTRG.11069.1	SolyMTch08g238770.1	0.929143	2.84853e-33
MSTRG.11069.1	SolyMTch08g238910.2	0.904083	1.14553e-28
MSTRG.11069.1	SolyMTch08g226220.1	0.922405	6.95383e-32
MSTRG.11069.1	SolyMTch08g226230.3	0.901096	3.32437e-28
MSTRG.11069.1	SolyMTch08g229650.1	0.905045	8.06741e-29
MSTRG.11069.1	SolyMTch08g230800.1	0.925051	2.0547e-32
MSTRG.11069.1	SolyMTch08g231340.1	0.933142	3.67076e-34
MSTRG.11069.1	SolyMTch08g231340.2	0.959388	7.3182e-42
MSTRG.11069.1	SolyMTch08g231360.1	0.99114	9.37119e-66
MSTRG.11069.1	SolyMTch08g249270.1	0.93342	3.16903e-34
MSTRG.11069.1	SolyMTch08g244810.1	0.934392	1.88509e-34
MSTRG.11069.1	SolyMTch08g232900.3	0.982687	3.35968e-55
MSTRG.11069.1	SolyMTch08g245850.1	0.913751	2.82226e-30
MSTRG.11069.1	SolyMTch08g233420.2	0.962062	6.3876e-43
MSTRG.11069.1	SolyMTch08g235030.2	0.96908	4.13247e-46
MSTRG.11069.1	SolyMTch08g235090.1	0.901701	2.68621e-28
MSTRG.11069.1	SolyMTch08g235100.2	0.90693	4.0162e-29
MSTRG.11069.1	SolyMTch08g235100.3	0.922486	6.70179e-32
MSTRG.11069.1	SolyMTch09g251060.3	0.916125	1.06353e-30
MSTRG.11069.1	SolyMTch09g264140.1	0.90016	4.60814e-28
MSTRG.11069.1	SolyMTch09g265860.2	0.901521	2.86209e-28
MSTRG.11069.1	SolyMTch09g265970.1	0.912836	4.08112e-30
MSTRG.11069.1	SolyMTch09g253110.1	0.962714	3.43246e-43
MSTRG.11069.1	SolyMTch09g253390.1	0.92187	8.8501e-32
MSTRG.11069.1	SolyMTch09g267100.1	0.94978	1.4354e-38
MSTRG.11069.1	SolyMTch09g275700.1	0.932725	4.57075e-34
MSTRG.11069.1	SolyMTch09g269120.1	0.912578	4.52428e-30
MSTRG.11069.1	SolyMTch09g258070.1	0.902239	2.2201e-28
MSTRG.11069.1	SolyMTch09g271150.1	0.96405	9.27828e-44
MSTRG.11069.1	SolyMTch09g271190.1	0.943834	7.67539e-37
MSTRG.11069.1	SolyMTch09g271190.3	0.991023	1.50706e-65
MSTRG.11069.1	SolyMTch09g259450.1	0.934503	1.77554e-34
MSTRG.11069.1	SolyMTch09g259550.1	0.954214	5.32031e-40
MSTRG.11069.1	SolyMTch09g260610.1	0.900747	3.75649e-28
MSTRG.11069.1	SolyMTch09g260660.2	0.985777	2.71502e-58
MSTRG.11069.1	SolyMTch09g260660.1	0.934083	2.22457e-34
MSTRG.11069.1	SolyMTch09g273820.1	0.933544	2.96627e-34
MSTRG.11069.1	SolyMTch09g273920.1	0.966636	6.36289e-45
MSTRG.11069.1	SolyMTch09g262060.1	0.980764	1.52015e-53
MSTRG.11069.1	SolyMTch09g262060.3	0.985252	1.0092e-57
MSTRG.11069.1	SolyMTch10g277550.3	0.924895	2.21083e-32
MSTRG.11069.1	SolyMTch10g277550.1	0.982687	3.35968e-55
MSTRG.11069.1	SolyMTch10g278080.1	0.984145	1.39147e-56
MSTRG.11069.1	SolyMTch10g278430.1	0.981988	1.4089e-54
MSTRG.11069.1	SolyMTch10g279200.1	0.966636	6.36289e-45
MSTRG.11069.1	SolyMTch10g292060.1	0.926183	1.20313e-32
MSTRG.11069.1	SolyMTch10g293830.1	0.949867	1.34954e-38
MSTRG.11069.1	SolyMTch10g293830.2	0.974526	3.85834e-49
MSTRG.11069.1	SolyMTch10g294850.1	0.938391	2.03869e-35
MSTRG.11069.1	SolyMTch10g294880.1	0.925944	1.34786e-32
MSTRG.11069.1	SolyMTch10g283680.1	0.95359	8.61948e-40
MSTRG.11069.1	SolyMTch10g283690.1	0.933106	3.74168e-34
MSTRG.11069.1	SolyMTch10g284010.1	0.990732	4.81309e-65
MSTRG.11069.1	SolyMTch10g302300.1	0.927033	8.00457e-33
MSTRG.11069.1	SolyMTch10g297200.1	0.940446	6.12984e-36
MSTRG.11069.1	SolyMTch10g297460.3	0.926074	1.26707e-32
MSTRG.11069.1	SolyMTch10g297460.6	0.934958	1.38785e-34
MSTRG.11069.1	SolyMTch10g297460.7	0.919224	2.84569e-31
MSTRG.11069.1	SolyMTch10g285930.1	0.930204	1.6736e-33
MSTRG.11069.1	SolyMTch10g285900.2	0.992713	7.64846e-69
MSTRG.11069.1	SolyMTch10g285900.1	0.995162	2.5771e-75
MSTRG.11069.1	SolyMTch10g285910.1	0.926455	1.05669e-32
MSTRG.11069.1	SolyMTch10g286070.2	0.903349	1.49303e-28
MSTRG.11069.1	SolyMTch10g286730.1	0.981988	1.4089e-54
MSTRG.11069.1	SolyMTch10g286740.1	0.979131	2.88732e-52
MSTRG.11069.1	SolyMTch10g300720.1	0.962032	6.57315e-43
MSTRG.11069.1	SolyMTch10g288250.2	0.930504	1.43812e-33
MSTRG.11069.1	SolyMTch11g303580.1	0.978723	5.81248e-52
MSTRG.11069.1	SolyMTch11g304520.2	0.983911	2.36117e-56
MSTRG.11069.1	SolyMTch11g305350.3	0.983737	3.49283e-56
MSTRG.11069.1	SolyMTch11g318260.3	0.944223	5.99771e-37
MSTRG.11069.1	SolyMTch11g318260.2	0.904797	8.83353e-29
MSTRG.11069.1	SolyMTch11g307750.1	0.937738	2.96044e-35
MSTRG.11069.1	SolyMTch11g310740.2	0.902579	1.9668e-28
MSTRG.11069.1	SolyMTch11g312060.1	0.922195	7.64533e-32
MSTRG.11069.1	SolyMTch11g323500.1	0.957086	5.25824e-41
MSTRG.11069.1	SolyMTch11g312310.1	0.932531	5.06082e-34
MSTRG.11069.1	SolyMTch11g312320.1	0.987059	8.82291e-60
MSTRG.11069.1	SolyMTch11g312360.2	0.913054	3.7401e-30
MSTRG.11069.1	SolyMTch11g324130.10	0.940112	7.4702e-36
MSTRG.11069.1	SolyMTch11g324850.2	0.901706	2.68143e-28
MSTRG.11069.1	SolyMTch12g339310.2	0.914467	2.10919e-30
MSTRG.11069.1	SolyMTch12g339310.1	0.90597	5.73976e-29
MSTRG.11069.1	SolyMTch12g339310.5	0.913026	3.78117e-30
MSTRG.11069.1	SolyMTch12g339340.1	0.93778	2.89104e-35
MSTRG.11069.1	SolyMTch12g339390.1	0.957882	2.69283e-41
MSTRG.11069.1	SolyMTch12g326180.1	0.95737	4.14649e-41
MSTRG.11069.1	SolyMTch12g339400.1	0.944945	3.77577e-37
MSTRG.11069.1	SolyMTch12g326930.1	0.958707	1.32733e-41
MSTRG.11069.1	SolyMTch12g326930.3	0.994695	7.34995e-74
MSTRG.11069.1	SolyMTch12g326940.1	0.922923	5.4944e-32
MSTRG.11069.1	SolyMTch12g329600.3	0.993763	2.67156e-71
MSTRG.11069.1	SolyMTch12g329600.1	0.968341	9.66007e-46
MSTRG.11069.1	SolyMTch12g332570.1	0.946513	1.35169e-37
MSTRG.11069.1	SolyMTch12g345940.1	0.914792	1.84667e-30
MSTRG.11069.1	SolyMTch12g348390.1	0.941779	2.74722e-36
MSTRG.11069.1	SolyMTch12g335630.1	0.906203	5.26408e-29
MSTRG.11069.1	SolyMTch12g348520.1	0.983387	7.54773e-56
MSTRG.11069.1	SolyMTch12g336000.1	0.928053	4.87626e-33
MSTRG.11069.1	SolyMTch12g336130.1	0.923339	4.54493e-32
MSTRG.11069.1	SolyMTch12g352090.1	0.979714	1.03711e-52
MSTRG.11069.1	SolyMTch12g336740.1	0.900879	3.58593e-28
MSTRG.11069.1	SolyMTch12g336800.1	0.995861	8.72912e-78
MSTRG.11069.1	SolyMTch12g349660.1	0.915473	1.39468e-30
MSTRG.11069.1	SolyMTch12g349660.2	0.939835	8.80028e-36
MSTRG.11069.1	SolyMTch12g349660.4	0.922486	6.70179e-32
MSTRG.11069.1	SolyMTch12g337010.7	0.913218	3.50111e-30
MSTRG.11069.1	SolyMTch12g337010.9	0.914647	1.95981e-30
MSTRG.11069.1	SolyMTch12g337010.1	0.914984	1.70665e-30
MSTRG.11069.1	SolyMTch12g337010.3	0.98123	6.25747e-54
MSTRG.11069.1	SolyMTch12g337010.5	0.957143	5.01492e-41
MSTRG.11069.1	SolyMTch12g337010.8	0.955551	1.84548e-40
MSTRG.11069.1	SolyMTch12g337010.4	0.912972	3.86461e-30
MSTRG.11069.1	SolyMTch12g337410.1	0.960781	2.09853e-42
MSTRG.11069.1	SolyMTch12g350310.1	0.902772	1.83614e-28
MSTRG.11069.1	SolyMTch12g337800.2	0.901866	2.53407e-28
MSTRG.11069.1	SolyMTch12g337850.1	0.932406	5.40275e-34
MSTRG.11069.1	SolyMTch12g338140.1	0.926887	8.58684e-33
MSTRG.11069.1	SolyMTch01g004430.1	0.958767	1.26015e-41
MSTRG.11069.1	SolyMTch03g106560.1	0.92849	3.93427e-33
MSTRG.11069.1	SolyMTch03g114310.1	0.926531	1.01898e-32
MSTRG.11069.1	SolyMTch04g134140.1	0.916715	8.30725e-31
MSTRG.11069.1	SolyMTch07g213220.1	0.922364	7.08393e-32
MSTRG.11110.1	SolyMTch01g004320.1	0.927125	7.65677e-33
MSTRG.11110.1	SolyMTch01g004570.1	0.912288	5.08076e-30
MSTRG.11110.1	SolyMTch01g027340.1	0.952836	1.53248e-39
MSTRG.11110.1	SolyMTch01g027340.2	0.927359	6.83828e-33
MSTRG.11110.1	SolyMTch01g027510.1	0.91367	2.91691e-30
MSTRG.11110.1	SolyMTch01g027910.1	0.960085	3.94014e-42
MSTRG.11110.1	SolyMTch01g009460.2	0.943549	9.18284e-37
MSTRG.11110.1	SolyMTch01g010980.1	0.919939	2.08387e-31
MSTRG.11110.1	SolyMTch01g045020.2	0.930046	1.8123e-33
MSTRG.11110.1	SolyMTch01g011690.2	0.946665	1.22203e-37
MSTRG.11110.1	SolyMTch01g011690.3	0.954453	4.41152e-40
MSTRG.11110.1	SolyMTch01g034430.1	0.902956	1.71942e-28
MSTRG.11110.1	SolyMTch01g036210.1	0.916398	9.49068e-31
MSTRG.11110.1	SolyMTch01g038500.1	0.908254	2.43777e-29
MSTRG.11110.1	SolyMTch01g018700.2	0.916569	8.83344e-31
MSTRG.11110.1	SolyMTch01g019900.1	0.933201	3.55769e-34
MSTRG.11110.1	SolyMTch01g021370.1	0.905542	6.72251e-29
MSTRG.11110.1	SolyMTch02g079300.1	0.924138	3.1448e-32
MSTRG.11110.1	SolyMTch02g070950.1	0.901628	2.75634e-28
MSTRG.11110.1	SolyMTch02g058620.1	0.926482	1.04287e-32
MSTRG.11110.1	SolyMTch02g060370.2	0.907949	2.7367e-29
MSTRG.11110.1	SolyMTch02g060380.1	0.933902	2.45103e-34
MSTRG.11110.1	SolyMTch02g077730.2	0.919588	2.42879e-31
MSTRG.11110.1	SolyMTch03g080750.1	0.929287	2.65164e-33
MSTRG.11110.1	SolyMTch03g080760.2	0.932885	4.2027e-34
MSTRG.11110.1	SolyMTch03g080760.3	0.952237	2.40374e-39
MSTRG.11110.1	SolyMTch03g080880.2	0.906008	5.65922e-29
MSTRG.11110.1	SolyMTch03g098430.8	0.931088	1.06788e-33
MSTRG.11110.1	SolyMTch03g098430.9	0.908663	2.08632e-29
MSTRG.11110.1	SolyMTch03g081610.2	0.903872	1.23634e-28
MSTRG.11110.1	SolyMTch03g099370.1	0.945227	3.14559e-37
MSTRG.11110.1	SolyMTch03g082980.1	0.900493	4.10493e-28
MSTRG.11110.1	SolyMTch03g100890.1	0.920406	1.69708e-31
MSTRG.11110.1	SolyMTch03g083950.1	0.920327	1.75745e-31
MSTRG.11110.1	SolyMTch03g086990.2	0.926513	1.02748e-32
MSTRG.11110.1	SolyMTch03g104830.1	0.957569	3.51021e-41
MSTRG.11110.1	SolyMTch03g088350.1	0.908577	2.15599e-29
MSTRG.11110.1	SolyMTch03g088450.1	0.900242	4.47855e-28
MSTRG.11110.1	SolyMTch03g088530.1	0.921575	1.01012e-31
MSTRG.11110.1	SolyMTch03g088630.1	0.92806	4.86027e-33
MSTRG.11110.1	SolyMTch03g105680.3	0.941572	3.11463e-36
MSTRG.11110.1	SolyMTch03g105840.1	0.901613	2.77146e-28
MSTRG.11110.1	SolyMTch03g096880.1	0.910299	1.11103e-29
MSTRG.11110.1	SolyMTch04g129770.1	0.983929	2.27157e-56
MSTRG.11110.1	SolyMTch04g114660.1	0.927884	5.29507e-33
MSTRG.11110.1	SolyMTch04g130270.1	0.940855	4.80173e-36
MSTRG.11110.1	SolyMTch04g131550.1	0.915827	1.20423e-30
MSTRG.11110.1	SolyMTch04g116820.1	0.95685	6.39976e-41
MSTRG.11110.1	SolyMTch04g117190.1	0.991441	2.66493e-66
MSTRG.11110.1	SolyMTch04g117280.1	0.90414	1.12222e-28
MSTRG.11110.1	SolyMTch04g132540.5	0.917083	7.11583e-31
MSTRG.11110.1	SolyMTch04g132540.4	0.906351	4.98397e-29
MSTRG.11110.1	SolyMTch04g132890.1	0.958048	2.33844e-41
MSTRG.11110.1	SolyMTch04g122230.1	0.920337	1.74992e-31
MSTRG.11110.1	SolyMTch04g123520.1	0.902069	2.35804e-28
MSTRG.11110.1	SolyMTch04g137580.1	0.948522	3.46367e-38
MSTRG.11110.1	SolyMTch04g124660.1	0.958288	1.90524e-41
MSTRG.11110.1	SolyMTch04g128900.1	0.905095	7.92281e-29
MSTRG.11110.1	SolyMTch05g143870.1	0.939595	1.01312e-35
MSTRG.11110.1	SolyMTch05g144070.3	0.903782	1.2775e-28
MSTRG.11110.1	SolyMTch05g144070.7	0.95679	6.7251e-41
MSTRG.11110.1	SolyMTch05g144070.5	0.955592	1.78693e-40
MSTRG.11110.1	SolyMTch05g144070.10	0.906122	5.42483e-29
MSTRG.11110.1	SolyMTch05g144070.12	0.900128	4.65983e-28
MSTRG.11110.1	SolyMTch05g144070.16	0.949121	2.28336e-38
MSTRG.11110.1	SolyMTch05g144070.11	0.954873	3.1708e-40
MSTRG.11110.1	SolyMTch05g144080.3	0.926365	1.10279e-32
MSTRG.11110.1	SolyMTch05g144080.4	0.958407	1.71896e-41
MSTRG.11110.1	SolyMTch05g144200.1	0.987192	6.06618e-60
MSTRG.11110.1	SolyMTch05g144870.1	0.903839	1.25141e-28
MSTRG.11110.1	SolyMTch05g157930.1	0.903448	1.44074e-28
MSTRG.11110.1	SolyMTch05g160350.1	0.916024	1.10916e-30
MSTRG.11110.1	SolyMTch05g160520.1	0.94331	1.06729e-36
MSTRG.11110.1	SolyMTch05g162420.2	0.918654	3.64174e-31
MSTRG.11110.1	SolyMTch05g151550.1	0.942351	1.93503e-36
MSTRG.11110.1	SolyMTch05g152410.1	0.906294	5.09081e-29
MSTRG.11110.1	SolyMTch05g165830.1	0.933785	2.60881e-34
MSTRG.11110.1	SolyMTch06g186410.1	0.938284	2.1679e-35
MSTRG.11110.1	SolyMTch06g186640.1	0.959905	4.6276e-42
MSTRG.11110.1	SolyMTch06g186650.1	0.964698	4.82916e-44
MSTRG.11110.1	SolyMTch06g186650.3	0.939056	1.38793e-35
MSTRG.11110.1	SolyMTch06g186790.1	0.987069	8.58377e-60
MSTRG.11110.1	SolyMTch06g188460.1	0.903668	1.33125e-28
MSTRG.11110.1	SolyMTch06g174940.3	0.912801	4.13834e-30
MSTRG.11110.1	SolyMTch06g190270.1	0.915382	1.44817e-30
MSTRG.11110.1	SolyMTch06g190890.3	0.9242	3.05633e-32
MSTRG.11110.1	SolyMTch06g180620.1	0.938401	2.02683e-35
MSTRG.11110.1	SolyMTch06g180620.2	0.964518	5.79433e-44
MSTRG.11110.1	SolyMTch06g180620.3	0.959007	1.02295e-41
MSTRG.11110.1	SolyMTch06g180640.1	0.938751	1.656e-35
MSTRG.11110.1	SolyMTch06g180640.2	0.959126	9.21234e-42
MSTRG.11110.1	SolyMTch06g181230.1	0.905723	6.28897e-29
MSTRG.11110.1	SolyMTch06g182530.1	0.904803	8.81551e-29
MSTRG.11110.1	SolyMTch06g182530.2	0.924671	2.45427e-32
MSTRG.11110.1	SolyMTch07g211680.2	0.91811	4.59812e-31
MSTRG.11110.1	SolyMTch07g199470.1	0.959965	4.38642e-42
MSTRG.11110.1	SolyMTch07g212760.1	0.915656	1.29297e-30
MSTRG.11110.1	SolyMTch07g212770.1	0.965237	2.77969e-44
MSTRG.11110.1	SolyMTch07g212780.1	0.91577	1.23313e-30
MSTRG.11110.1	SolyMTch07g212810.1	0.944121	6.39765e-37
MSTRG.11110.1	SolyMTch07g212820.2	0.914343	2.21914e-30
MSTRG.11110.1	SolyMTch07g212820.4	0.916341	9.72012e-31
MSTRG.11110.1	SolyMTch07g212830.1	0.955711	1.62254e-40
MSTRG.11110.1	SolyMTch07g212840.1	0.934603	1.68169e-34
MSTRG.11110.1	SolyMTch07g212920.1	0.922042	8.1896e-32
MSTRG.11110.1	SolyMTch07g199600.1	0.916341	9.72012e-31
MSTRG.11110.1	SolyMTch07g212930.2	0.962481	4.28879e-43
MSTRG.11110.1	SolyMTch07g199680.1	0.937057	4.35015e-35
MSTRG.11110.1	SolyMTch07g200170.1	0.959725	5.43103e-42
MSTRG.11110.1	SolyMTch07g223870.1	0.921798	9.13936e-32
MSTRG.11110.1	SolyMTch07g220430.1	0.9162	1.03096e-30
MSTRG.11110.1	SolyMTch07g221860.1	0.95014	1.11138e-38
MSTRG.11110.1	SolyMTch08g224320.5	0.925664	1.53906e-32
MSTRG.11110.1	SolyMTch08g229650.1	0.934837	1.48186e-34
MSTRG.11110.1	SolyMTch08g230800.1	0.951757	3.4315e-39
MSTRG.11110.1	SolyMTch08g231340.1	0.915713	1.26271e-30
MSTRG.11110.1	SolyMTch08g231340.2	0.941789	2.72947e-36
MSTRG.11110.1	SolyMTch08g231360.1	0.954333	4.84526e-40
MSTRG.11110.1	SolyMTch08g244810.1	0.900528	4.05476e-28
MSTRG.11110.1	SolyMTch08g232900.3	0.941393	3.47302e-36
MSTRG.11110.1	SolyMTch08g233420.2	0.91447	2.10627e-30
MSTRG.11110.1	SolyMTch08g235030.2	0.934778	1.52954e-34
MSTRG.11110.1	SolyMTch08g235090.1	0.910345	1.09138e-29
MSTRG.11110.1	SolyMTch09g265860.2	0.921675	9.65828e-32
MSTRG.11110.1	SolyMTch09g253110.1	0.941088	4.17296e-36
MSTRG.11110.1	SolyMTch09g253390.1	0.964362	6.78506e-44
MSTRG.11110.1	SolyMTch09g267100.1	0.913916	2.63973e-30
MSTRG.11110.1	SolyMTch09g275700.1	0.916169	1.04412e-30
MSTRG.11110.1	SolyMTch09g271150.1	0.928293	4.33409e-33
MSTRG.11110.1	SolyMTch09g271190.1	0.902868	1.77396e-28
MSTRG.11110.1	SolyMTch09g271190.3	0.957329	4.29314e-41
MSTRG.11110.1	SolyMTch09g259450.1	0.909148	1.73314e-29
MSTRG.11110.1	SolyMTch09g259550.1	0.921983	8.41135e-32
MSTRG.11110.1	SolyMTch09g260660.2	0.953075	1.27786e-39
MSTRG.11110.1	SolyMTch09g273920.1	0.946288	1.56955e-37
MSTRG.11110.1	SolyMTch09g262060.1	0.942291	2.00766e-36
MSTRG.11110.1	SolyMTch09g262060.3	0.941033	4.31383e-36
MSTRG.11110.1	SolyMTch10g277550.1	0.92929	2.64677e-33
MSTRG.11110.1	SolyMTch10g278080.1	0.946126	1.74736e-37
MSTRG.11110.1	SolyMTch10g278430.1	0.962541	4.05004e-43
MSTRG.11110.1	SolyMTch10g279200.1	0.930221	1.65891e-33
MSTRG.11110.1	SolyMTch10g293830.1	0.922276	7.37043e-32
MSTRG.11110.1	SolyMTch10g293830.2	0.94996	1.26334e-38
MSTRG.11110.1	SolyMTch10g294850.1	0.913772	2.79906e-30
MSTRG.11110.1	SolyMTch10g283680.1	0.920231	1.83318e-31
MSTRG.11110.1	SolyMTch10g283690.1	0.932097	6.34524e-34
MSTRG.11110.1	SolyMTch10g284010.1	0.954633	3.8308e-40
MSTRG.11110.1	SolyMTch10g297200.1	0.905723	6.28897e-29
MSTRG.11110.1	SolyMTch10g297460.3	0.903695	1.31794e-28
MSTRG.11110.1	SolyMTch10g297460.6	0.928671	3.59923e-33
MSTRG.11110.1	SolyMTch10g285900.2	0.954274	5.07739e-40
MSTRG.11110.1	SolyMTch10g285900.1	0.951817	3.28281e-39
MSTRG.11110.1	SolyMTch10g286730.1	0.954034	6.11875e-40
MSTRG.11110.1	SolyMTch10g286740.1	0.951637	3.74875e-39
MSTRG.11110.1	SolyMTch10g300720.1	0.941439	3.37712e-36
MSTRG.11110.1	SolyMTch10g288250.2	0.911717	6.37224e-30
MSTRG.11110.1	SolyMTch11g303580.1	0.944688	4.45487e-37
MSTRG.11110.1	SolyMTch11g304520.2	0.957688	3.17266e-41
MSTRG.11110.1	SolyMTch11g305350.3	0.924318	2.89327e-32
MSTRG.11110.1	SolyMTch11g318260.3	0.910232	1.14012e-29
MSTRG.11110.1	SolyMTch11g323500.1	0.92286	5.65509e-32
MSTRG.11110.1	SolyMTch11g312320.1	0.953315	1.06453e-39
MSTRG.11110.1	SolyMTch11g324130.10	0.900242	4.47855e-28
MSTRG.11110.1	SolyMTch11g325020.2	0.900664	3.86647e-28
MSTRG.11110.1	SolyMTch12g339340.1	0.91166	6.51766e-30
MSTRG.11110.1	SolyMTch12g339390.1	0.918595	3.73451e-31
MSTRG.11110.1	SolyMTch12g326180.1	0.921341	1.12129e-31
MSTRG.11110.1	SolyMTch12g339400.1	0.903439	1.44542e-28
MSTRG.11110.1	SolyMTch12g326930.1	0.983929	2.27157e-56
MSTRG.11110.1	SolyMTch12g326930.3	0.965297	2.61282e-44
MSTRG.11110.1	SolyMTch12g329600.3	0.950679	7.54476e-39
MSTRG.11110.1	SolyMTch12g329600.1	0.934136	2.16279e-34
MSTRG.11110.1	SolyMTch12g332570.1	0.91731	6.46445e-31
MSTRG.11110.1	SolyMTch12g345670.1	0.903496	1.41602e-28
MSTRG.11110.1	SolyMTch12g348390.1	0.907378	3.3943e-29
MSTRG.11110.1	SolyMTch12g348520.1	0.952416	2.10138e-39
MSTRG.11110.1	SolyMTch12g336130.1	0.900756	3.74397e-28
MSTRG.11110.1	SolyMTch12g352090.1	0.944748	4.28664e-37
MSTRG.11110.1	SolyMTch12g336800.1	0.961103	1.56158e-42
MSTRG.11110.1	SolyMTch12g337010.3	0.941093	4.16113e-36
MSTRG.11110.1	SolyMTch12g337010.5	0.910124	1.18931e-29
MSTRG.11110.1	SolyMTch12g337010.8	0.926833	8.81433e-33
MSTRG.11110.1	SolyMTch12g337410.1	0.920406	1.69708e-31
MSTRG.11110.1	SolyMTch12g338140.1	0.954513	4.20904e-40
MSTRG.11110.1	SolyMTch01g004430.1	0.90819	2.49818e-29
MSTRG.11110.1	SolyMTch03g114310.1	0.94263	1.6292e-36
MSTRG.11345.1	SolyMTch04g126390.4	0.901996	2.41963e-28
MSTRG.11912.1	SolyMTch01g039730.1	0.910467	1.04066e-29
MSTRG.11912.1	SolyMTch02g050600.1	0.906198	5.27464e-29
MSTRG.11912.1	SolyMTch03g111880.1	0.904331	1.04706e-28
MSTRG.11912.1	SolyMTch04g141530.1	0.901252	3.14673e-28
MSTRG.11912.1	SolyMTch10g293220.1	0.931498	8.64854e-34
MSTRG.11912.1	SolyMTch10g282530.1	0.901854	2.54523e-28
MSTRG.12285.1	SolyMTch01g004320.1	0.929213	2.7509e-33
MSTRG.12285.1	SolyMTch01g004570.1	0.917413	6.18911e-31
MSTRG.12285.1	SolyMTch01g027340.1	0.965101	3.19801e-44
MSTRG.12285.1	SolyMTch01g027340.2	0.943293	1.0787e-36
MSTRG.12285.1	SolyMTch01g027510.1	0.915148	1.59482e-30
MSTRG.12285.1	SolyMTch01g011690.2	0.959701	5.54997e-42
MSTRG.12285.1	SolyMTch01g011690.3	0.959133	9.16176e-42
MSTRG.12285.1	SolyMTch01g012870.2	0.906239	5.19476e-29
MSTRG.12285.1	SolyMTch01g038500.1	0.927106	7.72565e-33
MSTRG.12285.1	SolyMTch01g018700.2	0.917629	5.64523e-31
MSTRG.12285.1	SolyMTch01g019900.1	0.933592	2.89163e-34
MSTRG.12285.1	SolyMTch01g041610.1	0.900316	4.36502e-28
MSTRG.12285.1	SolyMTch02g079300.1	0.920698	1.49175e-31
MSTRG.12285.1	SolyMTch02g070950.1	0.946758	1.14815e-37
MSTRG.12285.1	SolyMTch02g053790.1	0.90138	3.00781e-28
MSTRG.12285.1	SolyMTch02g058620.1	0.935477	1.04555e-34
MSTRG.12285.1	SolyMTch02g077200.1	0.902355	2.13027e-28
MSTRG.12285.1	SolyMTch02g060370.2	0.905659	6.43809e-29
MSTRG.12285.1	SolyMTch02g077730.2	0.941962	2.45604e-36
MSTRG.12285.1	SolyMTch03g080760.2	0.960099	3.89078e-42
MSTRG.12285.1	SolyMTch03g080760.3	0.963339	1.87195e-43
MSTRG.12285.1	SolyMTch03g080880.2	0.913946	2.60793e-30
MSTRG.12285.1	SolyMTch03g098430.8	0.954699	3.63731e-40
MSTRG.12285.1	SolyMTch03g098430.9	0.9352	1.2166e-34
MSTRG.12285.1	SolyMTch03g081610.2	0.937361	3.66443e-35
MSTRG.12285.1	SolyMTch03g099370.1	0.962486	4.26817e-43
MSTRG.12285.1	SolyMTch03g100890.1	0.935366	1.11097e-34
MSTRG.12285.1	SolyMTch03g086990.1	0.912755	4.21663e-30
MSTRG.12285.1	SolyMTch03g086990.2	0.900809	3.67536e-28
MSTRG.12285.1	SolyMTch03g088350.1	0.911996	5.70436e-30
MSTRG.12285.1	SolyMTch03g088450.1	0.909505	1.5109e-29
MSTRG.12285.1	SolyMTch03g088530.1	0.929324	2.60309e-33
MSTRG.12285.1	SolyMTch03g105330.2	0.923678	3.88894e-32
MSTRG.12285.1	SolyMTch03g088540.1	0.903347	1.49443e-28
MSTRG.12285.1	SolyMTch03g105680.3	0.953221	1.1438e-39
MSTRG.12285.1	SolyMTch04g129770.1	0.938693	1.71286e-35
MSTRG.12285.1	SolyMTch04g114660.1	0.932151	6.17051e-34
MSTRG.12285.1	SolyMTch04g130150.1	0.902494	2.02727e-28
MSTRG.12285.1	SolyMTch04g130270.1	0.939911	8.41235e-36
MSTRG.12285.1	SolyMTch04g116820.1	0.956802	6.65739e-41
MSTRG.12285.1	SolyMTch04g117000.1	0.919355	2.68887e-31
MSTRG.12285.1	SolyMTch04g117190.1	0.939861	8.66382e-36
MSTRG.12285.1	SolyMTch04g132540.6	0.909799	1.34892e-29
MSTRG.12285.1	SolyMTch04g132540.5	0.919958	2.0663e-31
MSTRG.12285.1	SolyMTch04g132540.4	0.915029	1.67477e-30
MSTRG.12285.1	SolyMTch04g132920.2	0.91048	1.03556e-29
MSTRG.12285.1	SolyMTch04g122230.1	0.917304	6.47979e-31
MSTRG.12285.1	SolyMTch04g123520.1	0.915625	1.3094e-30
MSTRG.12285.1	SolyMTch04g124660.1	0.965954	1.31606e-44
MSTRG.12285.1	SolyMTch04g128480.1	0.937109	4.22407e-35
MSTRG.12285.1	SolyMTch05g143870.1	0.95629	1.01395e-40
MSTRG.12285.1	SolyMTch05g144070.3	0.910155	1.17508e-29
MSTRG.12285.1	SolyMTch05g144070.10	0.91465	1.95688e-30
MSTRG.12285.1	SolyMTch05g144070.12	0.909396	1.57525e-29
MSTRG.12285.1	SolyMTch05g144070.16	0.956404	9.23853e-41
MSTRG.12285.1	SolyMTch05g144070.11	0.964419	6.40508e-44
MSTRG.12285.1	SolyMTch05g144080.4	0.957086	5.25824e-41
MSTRG.12285.1	SolyMTch05g144200.1	0.931098	1.06238e-33
MSTRG.12285.1	SolyMTch05g144870.1	0.911888	5.95469e-30
MSTRG.12285.1	SolyMTch05g157930.1	0.909306	1.63114e-29
MSTRG.12285.1	SolyMTch05g160350.1	0.931042	1.09307e-33
MSTRG.12285.1	SolyMTch05g162420.2	0.939579	1.02293e-35
MSTRG.12285.1	SolyMTch05g151550.1	0.951288	4.8447e-39
MSTRG.12285.1	SolyMTch05g152410.1	0.915463	1.40056e-30
MSTRG.12285.1	SolyMTch05g165830.1	0.942683	1.57667e-36
MSTRG.12285.1	SolyMTch06g186640.1	0.959758	5.27655e-42
MSTRG.12285.1	SolyMTch06g186650.1	0.960952	1.79532e-42
MSTRG.12285.1	SolyMTch06g186650.3	0.952652	1.75975e-39
MSTRG.12285.1	SolyMTch06g188460.1	0.913567	3.041e-30
MSTRG.12285.1	SolyMTch06g174940.1	0.925489	1.67195e-32
MSTRG.12285.1	SolyMTch06g174940.3	0.907988	2.69645e-29
MSTRG.12285.1	SolyMTch06g190890.3	0.935772	8.89199e-35
MSTRG.12285.1	SolyMTch06g193580.3	0.909613	1.4491e-29
MSTRG.12285.1	SolyMTch06g180620.1	0.940576	5.67015e-36
MSTRG.12285.1	SolyMTch06g180620.2	0.963794	1.19648e-43
MSTRG.12285.1	SolyMTch06g180620.3	0.961634	9.54982e-43
MSTRG.12285.1	SolyMTch06g180640.1	0.942018	2.37419e-36
MSTRG.12285.1	SolyMTch06g180640.2	0.964305	7.18168e-44
MSTRG.12285.1	SolyMTch06g181230.1	0.912375	4.90608e-30
MSTRG.12285.1	SolyMTch06g182530.1	0.901535	2.84785e-28
MSTRG.12285.1	SolyMTch06g182530.2	0.932428	5.34051e-34
MSTRG.12285.1	SolyMTch07g211680.2	0.914921	1.75108e-30
MSTRG.12285.1	SolyMTch07g199470.1	0.962259	5.30024e-43
MSTRG.12285.1	SolyMTch07g212760.1	0.915733	1.25186e-30
MSTRG.12285.1	SolyMTch07g212770.1	0.963908	1.06886e-43
MSTRG.12285.1	SolyMTch07g212780.1	0.918333	4.17919e-31
MSTRG.12285.1	SolyMTch07g212810.1	0.90117	3.23826e-28
MSTRG.12285.1	SolyMTch07g212820.2	0.966159	1.05923e-44
MSTRG.12285.1	SolyMTch07g212820.4	0.916492	9.12411e-31
MSTRG.12285.1	SolyMTch07g212830.1	0.963169	2.21084e-43
MSTRG.12285.1	SolyMTch07g212840.1	0.938193	2.28352e-35
MSTRG.12285.1	SolyMTch07g212920.1	0.93265	4.75555e-34
MSTRG.12285.1	SolyMTch07g199600.1	0.918712	3.55049e-31
MSTRG.12285.1	SolyMTch07g212930.2	0.959758	5.27655e-42
MSTRG.12285.1	SolyMTch07g199680.1	0.943237	1.11677e-36
MSTRG.12285.1	SolyMTch07g213900.1	0.904468	9.96229e-29
MSTRG.12285.1	SolyMTch07g202970.1	0.912105	5.46426e-30
MSTRG.12285.1	SolyMTch07g220430.1	0.932761	4.48689e-34
MSTRG.12285.1	SolyMTch07g208160.1	0.90172	2.66826e-28
MSTRG.12285.1	SolyMTch07g221860.1	0.956404	9.23853e-41
MSTRG.12285.1	SolyMTch08g224320.5	0.932373	5.49733e-34
MSTRG.12285.1	SolyMTch08g238770.1	0.901109	3.30818e-28
MSTRG.12285.1	SolyMTch08g230800.1	0.901578	2.80553e-28
MSTRG.12285.1	SolyMTch08g231340.1	0.913242	3.46707e-30
MSTRG.12285.1	SolyMTch08g244810.1	0.909884	1.30513e-29
MSTRG.12285.1	SolyMTch08g232900.3	0.953391	1.00407e-39
MSTRG.12285.1	SolyMTch08g235030.2	0.94041	6.26052e-36
MSTRG.12285.1	SolyMTch09g253110.1	0.940244	6.91038e-36
MSTRG.12285.1	SolyMTch09g267100.1	0.909773	1.36224e-29
MSTRG.12285.1	SolyMTch09g275700.1	0.913567	3.041e-30
MSTRG.12285.1	SolyMTch09g271150.1	0.9352	1.2166e-34
MSTRG.12285.1	SolyMTch09g271190.1	0.917196	6.78369e-31
MSTRG.12285.1	SolyMTch09g271190.3	0.960667	2.32772e-42
MSTRG.12285.1	SolyMTch09g259450.1	0.905984	5.70965e-29
MSTRG.12285.1	SolyMTch09g259550.1	0.916492	9.12369e-31
MSTRG.12285.1	SolyMTch09g260660.2	0.960554	2.58115e-42
MSTRG.12285.1	SolyMTch09g260660.1	0.930864	1.19712e-33
MSTRG.12285.1	SolyMTch09g273820.1	0.923736	3.78571e-32
MSTRG.12285.1	SolyMTch09g273920.1	0.943792	7.88267e-37
MSTRG.12285.1	SolyMTch09g262060.1	0.962316	5.02153e-43
MSTRG.12285.1	SolyMTch09g262060.3	0.96783	1.71869e-45
MSTRG.12285.1	SolyMTch10g277550.3	0.902886	1.76277e-28
MSTRG.12285.1	SolyMTch10g278080.1	0.957143	5.01492e-41
MSTRG.12285.1	SolyMTch10g279200.1	0.93714	4.15246e-35
MSTRG.12285.1	SolyMTch10g293830.1	0.93459	1.69391e-34
MSTRG.12285.1	SolyMTch10g293830.2	0.959815	5.01623e-42
MSTRG.12285.1	SolyMTch10g294850.1	0.916438	9.33352e-31
MSTRG.12285.1	SolyMTch10g283680.1	0.931375	9.21691e-34
MSTRG.12285.1	SolyMTch10g284010.1	0.956688	7.31303e-41
MSTRG.12285.1	SolyMTch10g297200.1	0.909613	1.4491e-29
MSTRG.12285.1	SolyMTch10g297460.3	0.900581	3.97983e-28
MSTRG.12285.1	SolyMTch10g285930.1	0.903187	1.58253e-28
MSTRG.12285.1	SolyMTch10g285900.2	0.961975	6.93512e-43
MSTRG.12285.1	SolyMTch10g285900.1	0.961918	7.31642e-43
MSTRG.12285.1	SolyMTch10g286730.1	0.954358	4.75404e-40
MSTRG.12285.1	SolyMTch10g286740.1	0.956518	8.41554e-41
MSTRG.12285.1	SolyMTch10g300720.1	0.938969	1.45984e-35
MSTRG.12285.1	SolyMTch11g303580.1	0.953391	1.00407e-39
MSTRG.12285.1	SolyMTch11g304520.2	0.958053	2.32917e-41
MSTRG.12285.1	SolyMTch11g318260.3	0.919796	2.21858e-31
MSTRG.12285.1	SolyMTch11g312360.2	0.940025	7.86555e-36
MSTRG.12285.1	SolyMTch11g324130.10	0.960689	2.28301e-42
MSTRG.12285.1	SolyMTch12g339340.1	0.909288	1.64226e-29
MSTRG.12285.1	SolyMTch12g339390.1	0.927827	5.44559e-33
MSTRG.12285.1	SolyMTch12g326180.1	0.927661	5.90522e-33
MSTRG.12285.1	SolyMTch12g339400.1	0.91075	9.31684e-30
MSTRG.12285.1	SolyMTch12g326930.1	0.928995	3.06616e-33
MSTRG.12285.1	SolyMTch12g326930.3	0.966352	8.62886e-45
MSTRG.12285.1	SolyMTch12g329600.3	0.966295	9.16805e-45
MSTRG.12285.1	SolyMTch12g329600.1	0.942905	1.37407e-36
MSTRG.12285.1	SolyMTch12g342900.1	0.902196	2.25458e-28
MSTRG.12285.1	SolyMTch12g348520.1	0.954756	3.47786e-40
MSTRG.12285.1	SolyMTch12g336130.1	0.900243	4.4779e-28
MSTRG.12285.1	SolyMTch12g352090.1	0.959076	9.62892e-42
MSTRG.12285.1	SolyMTch12g336800.1	0.968114	1.24937e-45
MSTRG.12285.1	SolyMTch12g337010.9	0.902103	2.32956e-28
MSTRG.12285.1	SolyMTch12g337010.5	0.935144	1.25393e-34
MSTRG.12285.1	SolyMTch12g337010.8	0.938027	2.51138e-35
MSTRG.12285.1	SolyMTch12g338140.1	0.900384	4.26306e-28
MSTRG.12285.1	SolyMTch01g004430.1	0.937817	2.83098e-35
MSTRG.12285.1	SolyMTch03g106560.1	0.912208	5.24467e-30
MSTRG.12285.1	SolyMTch04g134140.1	0.903397	1.46762e-28
MSTRG.12543.1	SolyMTch10g288310.3	0.909319	1.62281e-29
MSTRG.12703.6	SolyMTch01g014600.1	0.910107	1.19699e-29
MSTRG.12703.6	SolyMTch05g147420.2	0.900816	3.66672e-28
MSTRG.12703.6	SolyMTch05g147420.5	0.918342	4.16364e-31
MSTRG.12703.6	SolyMTch08g247260.2	0.91179	6.18887e-30
MSTRG.12808.1	SolyMTch01g031480.6	0.90053	4.0514e-28
MSTRG.12808.1	SolyMTch02g048560.3	0.900023	4.83263e-28
MSTRG.12808.1	SolyMTch03g085270.1	0.900023	4.83263e-28
MSTRG.12808.1	SolyMTch06g193540.1	0.900023	4.83263e-28
MSTRG.12808.1	SolyMTch10g285560.2	0.900023	4.83263e-28
MSTRG.12808.1	SolyMTch01g029110.1	0.900023	4.83263e-28
MSTRG.12808.1	SolyMTch06g188700.3	0.900361	4.29711e-28
MSTRG.12808.1	SolyMTch06g174830.2	0.900023	4.83263e-28
MSTRG.12808.1	SolyMTch06g174830.1	0.900023	4.83263e-28
MSTRG.12808.1	SolyMTch11g310270.4	0.90053	4.0514e-28
MSTRG.12808.1	SolyMTch11g322040.1	0.900023	4.83263e-28
MSTRG.12808.1	SolyMTch11g322040.2	0.900023	4.83263e-28
MSTRG.12828.1	SolyMTch12g351470.1	0.905787	6.14227e-29
MSTRG.12863.1	SolyMTch02g071520.2	0.917029	7.27823e-31
MSTRG.12863.1	SolyMTch01g012180.1	0.998174	9.67453e-91
MSTRG.12863.1	SolyMTch04g137440.2	0.999391	3.80051e-108
MSTRG.12863.1	SolyMTch07g211070.1	0.918568	3.77906e-31
MSTRG.12863.1	SolyMTch12g344900.3	0.913603	2.99689e-30
MSTRG.12868.1	SolyMTch01g003110.2	0.928718	3.51692e-33
MSTRG.12868.1	SolyMTch01g003110.1	0.928598	3.73126e-33
MSTRG.12868.1	SolyMTch01g011320.5	0.931114	1.05364e-33
MSTRG.12868.1	SolyMTch10g291770.2	0.931354	9.31772e-34
MSTRG.12868.1	SolyMTch02g065120.1	0.930635	1.34549e-33
MSTRG.13000.1	SolyMTch01g011160.1	0.913898	2.65912e-30
MSTRG.13000.1	SolyMTch01g011920.1	0.906603	4.53651e-29
MSTRG.13000.1	SolyMTch01g033970.1	0.922217	7.57043e-32
MSTRG.13000.1	SolyMTch01g038530.1	0.915113	1.61796e-30
MSTRG.13000.1	SolyMTch02g062100.1	0.9065	4.71505e-29
MSTRG.13000.1	SolyMTch03g107900.1	0.909326	1.61857e-29
MSTRG.13000.1	SolyMTch04g131830.1	0.916458	9.25361e-31
MSTRG.13000.1	SolyMTch05g157960.1	0.905009	8.17633e-29
MSTRG.13000.1	SolyMTch05g155340.1	0.912053	5.57816e-30
MSTRG.13000.1	SolyMTch10g278090.1	0.916541	8.93607e-31
MSTRG.13000.1	SolyMTch11g314160.1	0.902229	2.22836e-28
MSTRG.13000.1	SolyMTch11g314160.2	0.909863	1.31583e-29
MSTRG.13072.1	SolyMTch01g004570.1	0.907721	2.98339e-29
MSTRG.13072.1	SolyMTch01g027340.1	0.951817	3.28281e-39
MSTRG.13072.1	SolyMTch01g027340.2	0.925139	1.97196e-32
MSTRG.13072.1	SolyMTch01g011690.2	0.940134	7.37374e-36
MSTRG.13072.1	SolyMTch01g011690.3	0.948522	3.46367e-38
MSTRG.13072.1	SolyMTch01g038500.1	0.906852	4.13449e-29
MSTRG.13072.1	SolyMTch01g018700.2	0.913943	2.61118e-30
MSTRG.13072.1	SolyMTch01g019900.1	0.935713	9.18247e-35
MSTRG.13072.1	SolyMTch02g079300.1	0.904865	8.61935e-29
MSTRG.13072.1	SolyMTch02g070950.1	0.900287	4.40973e-28
MSTRG.13072.1	SolyMTch02g058620.1	0.928352	4.21145e-33
MSTRG.13072.1	SolyMTch02g060370.2	0.909947	1.27361e-29
MSTRG.13072.1	SolyMTch02g077730.2	0.919705	2.30808e-31
MSTRG.13072.1	SolyMTch03g080760.2	0.931807	7.37653e-34
MSTRG.13072.1	SolyMTch03g080760.3	0.946605	1.27179e-37
MSTRG.13072.1	SolyMTch03g080880.2	0.903325	1.50601e-28
MSTRG.13072.1	SolyMTch03g098430.8	0.932166	6.12151e-34
MSTRG.13072.1	SolyMTch03g098430.9	0.903463	1.43292e-28
MSTRG.13072.1	SolyMTch03g081610.2	0.908488	2.23047e-29
MSTRG.13072.1	SolyMTch03g099370.1	0.9502	1.06479e-38
MSTRG.13072.1	SolyMTch03g100890.1	0.92064	1.53078e-31
MSTRG.13072.1	SolyMTch03g083950.1	0.929464	2.42727e-33
MSTRG.13072.1	SolyMTch03g086990.2	0.927433	6.59492e-33
MSTRG.13072.1	SolyMTch03g088350.1	0.914	2.55132e-30
MSTRG.13072.1	SolyMTch03g088530.1	0.918829	3.37665e-31
MSTRG.13072.1	SolyMTch03g105680.3	0.944568	4.81076e-37
MSTRG.13072.1	SolyMTch04g114660.1	0.928819	3.34437e-33
MSTRG.13072.1	SolyMTch04g130270.1	0.936531	5.83861e-35
MSTRG.13072.1	SolyMTch04g116820.1	0.95002	1.21057e-38
MSTRG.13072.1	SolyMTch04g117020.1	0.90079	3.70018e-28
MSTRG.13072.1	SolyMTch04g132540.5	0.918681	3.59869e-31
MSTRG.13072.1	SolyMTch04g122230.1	0.917539	5.86466e-31
MSTRG.13072.1	SolyMTch04g123520.1	0.904067	1.15215e-28
MSTRG.13072.1	SolyMTch04g124660.1	0.964099	8.83215e-44
MSTRG.13072.1	SolyMTch05g143870.1	0.939835	8.80028e-36
MSTRG.13072.1	SolyMTch05g144070.10	0.901555	2.82784e-28
MSTRG.13072.1	SolyMTch05g144070.16	0.945467	2.69178e-37
MSTRG.13072.1	SolyMTch05g144070.11	0.955412	2.06423e-40
MSTRG.13072.1	SolyMTch05g144080.4	0.952896	1.46455e-39
MSTRG.13072.1	SolyMTch05g144200.1	0.985899	1.98534e-58
MSTRG.13072.1	SolyMTch05g160520.1	0.941393	3.47302e-36
MSTRG.13072.1	SolyMTch05g162420.2	0.914914	1.75583e-30
MSTRG.13072.1	SolyMTch05g151550.1	0.944089	6.5312e-37
MSTRG.13072.1	SolyMTch05g152410.1	0.904296	1.06054e-28
MSTRG.13072.1	SolyMTch05g165830.1	0.925664	1.53906e-32
MSTRG.13072.1	SolyMTch06g186640.1	0.961103	1.56158e-42
MSTRG.13072.1	SolyMTch06g186650.1	0.966196	1.01871e-44
MSTRG.13072.1	SolyMTch06g186650.3	0.937738	2.96044e-35
MSTRG.13072.1	SolyMTch06g174940.3	0.911317	7.46021e-30
MSTRG.13072.1	SolyMTch06g190890.3	0.917611	5.68943e-31
MSTRG.13072.1	SolyMTch06g180620.1	0.935889	8.33755e-35
MSTRG.13072.1	SolyMTch06g180620.2	0.962362	4.808e-43
MSTRG.13072.1	SolyMTch06g180620.3	0.952057	2.74819e-39
MSTRG.13072.1	SolyMTch06g180640.1	0.938693	1.71286e-35
MSTRG.13072.1	SolyMTch06g180640.2	0.954693	3.65427e-40
MSTRG.13072.1	SolyMTch06g181230.1	0.906408	4.8793e-29
MSTRG.13072.1	SolyMTch06g182530.2	0.919588	2.42879e-31
MSTRG.13072.1	SolyMTch07g211680.2	0.910004	1.24576e-29
MSTRG.13072.1	SolyMTch07g199470.1	0.958827	1.19627e-41
MSTRG.13072.1	SolyMTch07g212760.1	0.918053	4.71173e-31
MSTRG.13072.1	SolyMTch07g212770.1	0.962062	6.3876e-43
MSTRG.13072.1	SolyMTch07g212780.1	0.919709	2.30453e-31
MSTRG.13072.1	SolyMTch07g212810.1	0.945485	2.65909e-37
MSTRG.13072.1	SolyMTch07g212820.2	0.916854	7.83494e-31
MSTRG.13072.1	SolyMTch07g212820.4	0.918738	3.51123e-31
MSTRG.13072.1	SolyMTch07g212830.1	0.961583	1.00158e-42
MSTRG.13072.1	SolyMTch07g212840.1	0.940095	7.54737e-36
MSTRG.13072.1	SolyMTch07g212920.1	0.921399	1.09244e-31
MSTRG.13072.1	SolyMTch07g199600.1	0.916626	8.62434e-31
MSTRG.13072.1	SolyMTch07g212930.2	0.964998	3.5569e-44
MSTRG.13072.1	SolyMTch07g220430.1	0.913746	2.82849e-30
MSTRG.13072.1	SolyMTch07g221860.1	0.952656	1.75513e-39
MSTRG.13072.1	SolyMTch08g224320.5	0.923035	5.22091e-32
MSTRG.13072.1	SolyMTch08g230800.1	0.947683	6.1558e-38
MSTRG.13072.1	SolyMTch08g231340.1	0.915028	1.67594e-30
MSTRG.13072.1	SolyMTch08g232900.3	0.938696	1.70929e-35
MSTRG.13072.1	SolyMTch08g235030.2	0.934194	2.09604e-34
MSTRG.13072.1	SolyMTch08g235090.1	0.922783	5.85619e-32
MSTRG.13072.1	SolyMTch09g265860.2	0.905172	7.70034e-29
MSTRG.13072.1	SolyMTch09g253110.1	0.938693	1.71286e-35
MSTRG.13072.1	SolyMTch09g275700.1	0.915656	1.29297e-30
MSTRG.13072.1	SolyMTch09g271150.1	0.922334	7.17841e-32
MSTRG.13072.1	SolyMTch09g271190.1	0.903382	1.47542e-28
MSTRG.13072.1	SolyMTch09g259450.1	0.908234	2.45605e-29
MSTRG.13072.1	SolyMTch09g259550.1	0.90234	2.14191e-28
MSTRG.13072.1	SolyMTch09g260660.2	0.947084	9.22939e-38
MSTRG.13072.1	SolyMTch09g273920.1	0.943425	9.9276e-37
MSTRG.13072.1	SolyMTch09g262060.1	0.938996	1.43708e-35
MSTRG.13072.1	SolyMTch09g262060.3	0.939715	9.44299e-36
MSTRG.13072.1	SolyMTch10g278080.1	0.944867	3.9685e-37
MSTRG.13072.1	SolyMTch10g279200.1	0.922743	5.96379e-32
MSTRG.13072.1	SolyMTch10g293830.1	0.918712	3.55121e-31
MSTRG.13072.1	SolyMTch10g293830.2	0.946785	1.12811e-37
MSTRG.13072.1	SolyMTch10g294850.1	0.911089	8.16067e-30
MSTRG.13072.1	SolyMTch10g283680.1	0.921049	1.27703e-31
MSTRG.13072.1	SolyMTch10g284010.1	0.955292	2.27186e-40
MSTRG.13072.1	SolyMTch10g297200.1	0.903211	1.56906e-28
MSTRG.13072.1	SolyMTch10g297460.6	0.950212	1.05505e-38
MSTRG.13072.1	SolyMTch10g285900.2	0.954813	3.32461e-40
MSTRG.13072.1	SolyMTch10g286730.1	0.951937	3.00397e-39
MSTRG.13072.1	SolyMTch10g286740.1	0.948522	3.46367e-38
MSTRG.13072.1	SolyMTch10g300720.1	0.936181	7.09426e-35
MSTRG.13072.1	SolyMTch11g303580.1	0.940254	6.86837e-36
MSTRG.13072.1	SolyMTch11g304520.2	0.949421	1.85042e-38
MSTRG.13072.1	SolyMTch11g318260.3	0.908292	2.40338e-29
MSTRG.13072.1	SolyMTch12g339340.1	0.91126	7.62965e-30
MSTRG.13072.1	SolyMTch12g339390.1	0.91544	1.41361e-30
MSTRG.13072.1	SolyMTch12g326180.1	0.917251	6.6263e-31
MSTRG.13072.1	SolyMTch12g326930.1	0.985099	1.4691e-57
MSTRG.13072.1	SolyMTch12g326930.3	0.963081	2.40845e-43
MSTRG.13072.1	SolyMTch12g329600.3	0.947863	5.44647e-38
MSTRG.13072.1	SolyMTch12g329600.1	0.930864	1.19712e-33
MSTRG.13072.1	SolyMTch12g348520.1	0.95008	1.15994e-38
MSTRG.13072.1	SolyMTch12g352090.1	0.944508	4.99892e-37
MSTRG.13072.1	SolyMTch12g336800.1	0.957988	2.46088e-41
MSTRG.13072.1	SolyMTch12g337010.5	0.911058	8.25819e-30
MSTRG.13072.1	SolyMTch12g337010.8	0.923444	4.32987e-32
MSTRG.13072.1	SolyMTch12g338140.1	0.949481	1.77396e-38
MSTRG.13072.1	SolyMTch01g004430.1	0.914286	2.27127e-30
MSTRG.13119.3	SolyMTch01g027340.1	0.910012	1.24212e-29
MSTRG.13119.3	SolyMTch01g011690.2	0.919834	2.18186e-31
MSTRG.13119.3	SolyMTch01g011690.3	0.921116	1.23935e-31
MSTRG.13119.3	SolyMTch02g058620.1	0.937702	3.02079e-35
MSTRG.13119.3	SolyMTch03g080760.2	0.904182	1.10499e-28
MSTRG.13119.3	SolyMTch03g080880.2	0.917451	6.08881e-31
MSTRG.13119.3	SolyMTch03g098430.8	0.927324	6.95277e-33
MSTRG.13119.3	SolyMTch03g099370.1	0.918173	4.47724e-31
MSTRG.13119.3	SolyMTch03g088350.1	0.919895	2.12434e-31
MSTRG.13119.3	SolyMTch03g105680.3	0.908088	2.59636e-29
MSTRG.13119.3	SolyMTch04g117020.1	0.90074	3.76581e-28
MSTRG.13119.3	SolyMTch05g143870.1	0.908175	2.51167e-29
MSTRG.13119.3	SolyMTch05g144070.16	0.919572	2.44661e-31
MSTRG.13119.3	SolyMTch05g144070.11	0.916599	8.7241e-31
MSTRG.13119.3	SolyMTch05g144080.4	0.915783	1.22659e-30
MSTRG.13119.3	SolyMTch05g151550.1	0.914005	2.54661e-30
MSTRG.13119.3	SolyMTch06g186650.1	0.90121	3.19393e-28
MSTRG.13119.3	SolyMTch06g180620.2	0.911673	6.48329e-30
MSTRG.13119.3	SolyMTch06g180620.3	0.900714	3.79954e-28
MSTRG.13119.3	SolyMTch06g180640.2	0.903833	1.2542e-28
MSTRG.13119.3	SolyMTch07g212770.1	0.914529	2.05619e-30
MSTRG.13119.3	SolyMTch07g212820.4	0.915007	1.69012e-30
MSTRG.13119.3	SolyMTch07g212830.1	0.902842	1.79095e-28
MSTRG.13119.3	SolyMTch07g212840.1	0.935088	1.29317e-34
MSTRG.13119.3	SolyMTch07g212930.2	0.900423	4.20631e-28
MSTRG.13119.3	SolyMTch07g221860.1	0.91928	2.77736e-31
MSTRG.13119.3	SolyMTch08g232900.3	0.910653	9.67903e-30
MSTRG.13119.3	SolyMTch09g260660.2	0.904095	1.14059e-28
MSTRG.13119.3	SolyMTch09g262060.1	0.902813	1.80971e-28
MSTRG.13119.3	SolyMTch09g262060.3	0.910391	1.07213e-29
MSTRG.13119.3	SolyMTch10g278080.1	0.90564	6.48433e-29
MSTRG.13119.3	SolyMTch10g279200.1	0.933951	2.38824e-34
MSTRG.13119.3	SolyMTch10g293830.2	0.918697	3.57393e-31
MSTRG.13119.3	SolyMTch10g294850.1	0.932198	6.02202e-34
MSTRG.13119.3	SolyMTch10g284010.1	0.909137	1.74017e-29
MSTRG.13119.3	SolyMTch10g297200.1	0.909592	1.46104e-29
MSTRG.13119.3	SolyMTch10g285900.2	0.912664	4.37223e-30
MSTRG.13119.3	SolyMTch10g286730.1	0.910653	9.67903e-30
MSTRG.13119.3	SolyMTch10g286740.1	0.915083	1.63815e-30
MSTRG.13119.3	SolyMTch11g304520.2	0.913247	3.46026e-30
MSTRG.13119.3	SolyMTch11g312310.1	0.917507	5.94699e-31
MSTRG.13119.3	SolyMTch12g329600.3	0.903162	1.59665e-28
MSTRG.13119.3	SolyMTch12g329600.1	0.937077	4.30128e-35
MSTRG.13119.3	SolyMTch12g336130.1	0.93267	4.70586e-34
MSTRG.13119.3	SolyMTch12g352090.1	0.914471	2.10579e-30
MSTRG.13119.3	SolyMTch12g336800.1	0.902055	2.37011e-28
MSTRG.13119.3	SolyMTch12g337010.5	0.902828	1.79948e-28
MSTRG.13129.1	SolyMTch12g344900.3	0.900318	4.36255e-28
MSTRG.13179.2	SolyMTch08g230550.2	0.957149	4.98917e-41
MSTRG.13179.2	SolyMTch10g288310.3	0.968952	4.79711e-46
MSTRG.13303.1	SolyMTch03g110060.1	0.905836	6.03097e-29
MSTRG.13303.1	SolyMTch07g210110.2	0.908639	2.10563e-29
MSTRG.13303.1	SolyMTch10g291330.1	0.910024	1.23598e-29
MSTRG.13303.1	SolyMTch11g323120.2	0.905567	6.66175e-29
MSTRG.13303.1	SolyMTch12g347570.3	0.910187	1.16023e-29
MSTRG.13303.1	SolyMTch01g003150.1	0.905387	7.11734e-29
MSTRG.13303.1	SolyMTch01g005340.1	0.904398	1.02167e-28
MSTRG.13303.1	SolyMTch01g007290.1	0.906106	5.45827e-29
MSTRG.13303.1	SolyMTch02g056030.1	0.904219	1.09061e-28
MSTRG.13303.1	SolyMTch03g113700.1	0.905836	6.03097e-29
MSTRG.13303.1	SolyMTch03g100670.1	0.902871	1.77258e-28
MSTRG.13303.1	SolyMTch03g111620.1	0.904668	9.26112e-29
MSTRG.13303.1	SolyMTch04g114910.1	0.906196	5.27937e-29
MSTRG.13303.1	SolyMTch04g117690.1	0.910432	1.05499e-29
MSTRG.13303.1	SolyMTch05g144330.1	0.906106	5.45827e-29
MSTRG.13303.1	SolyMTch05g144330.2	0.910676	9.59032e-30
MSTRG.13303.1	SolyMTch05g157130.1	0.904668	9.26112e-29
MSTRG.13303.1	SolyMTch05g158380.2	0.903769	1.2833e-28
MSTRG.13303.1	SolyMTch05g146360.1	0.904758	8.96231e-29
MSTRG.13303.1	SolyMTch05g146380.5	0.952908	1.45095e-39
MSTRG.13303.1	SolyMTch05g146650.1	0.903859	1.24229e-28
MSTRG.13303.1	SolyMTch05g146670.1	0.905207	7.60308e-29
MSTRG.13303.1	SolyMTch07g211060.3	0.908639	2.10563e-29
MSTRG.13303.1	SolyMTch07g211090.1	0.905836	6.03097e-29
MSTRG.13303.1	SolyMTch07g211100.1	0.9035	1.41434e-28
MSTRG.13303.1	SolyMTch07g211110.1	0.904039	1.16406e-28
MSTRG.13303.1	SolyMTch07g211540.1	0.954358	4.75233e-40
MSTRG.13303.1	SolyMTch07g198170.1	0.905567	6.66175e-29
MSTRG.13303.1	SolyMTch07g214080.1	0.905746	6.2345e-29
MSTRG.13303.1	SolyMTch07g218260.1	0.905656	6.4447e-29
MSTRG.13303.1	SolyMTch07g205330.1	0.952993	1.36008e-39
MSTRG.13303.1	SolyMTch07g221460.4	0.954273	5.0799e-40
MSTRG.13303.1	SolyMTch07g210090.3	0.908883	1.91787e-29
MSTRG.13303.1	SolyMTch08g224300.1	0.954529	4.15762e-40
MSTRG.13303.1	SolyMTch08g248770.1	0.903679	1.32561e-28
MSTRG.13303.1	SolyMTch08g241630.1	0.953164	1.19462e-39
MSTRG.13303.1	SolyMTch08g241710.1	0.95342	9.825e-40
MSTRG.13303.1	SolyMTch08g241710.2	0.904668	9.26112e-29
MSTRG.13303.1	SolyMTch08g230230.1	0.904848	8.67286e-29
MSTRG.13303.1	SolyMTch08g230230.3	0.953846	7.07573e-40
MSTRG.13303.1	SolyMTch08g245120.1	0.905216	7.57825e-29
MSTRG.13303.1	SolyMTch09g255350.1	0.909943	1.27563e-29
MSTRG.13303.1	SolyMTch09g256050.1	0.95342	9.825e-40
MSTRG.13303.1	SolyMTch09g258720.1	0.908802	1.97858e-29
MSTRG.13303.1	SolyMTch09g273210.1	0.905117	7.85786e-29
MSTRG.13303.1	SolyMTch09g273510.1	0.905836	6.03097e-29
MSTRG.13303.1	SolyMTch09g276180.1	0.905027	8.12091e-29
MSTRG.13303.1	SolyMTch09g261410.1	0.905926	5.83388e-29
MSTRG.13303.1	SolyMTch09g261420.1	0.905926	5.83388e-29
MSTRG.13303.1	SolyMTch09g276230.1	0.906016	5.64304e-29
MSTRG.13303.1	SolyMTch10g289070.1	0.906375	4.93846e-29
MSTRG.13303.1	SolyMTch10g291370.1	0.910187	1.16023e-29
MSTRG.13303.1	SolyMTch10g291580.3	0.905117	7.85786e-29
MSTRG.13303.1	SolyMTch10g282420.1	0.905207	7.60308e-29
MSTRG.13303.1	SolyMTch10g285210.6	0.903769	1.2833e-28
MSTRG.13303.1	SolyMTch10g288700.1	0.908639	2.10563e-29
MSTRG.13303.1	SolyMTch10g302490.1	0.904129	1.12675e-28
MSTRG.13303.1	SolyMTch11g315870.1	0.906285	5.10616e-29
MSTRG.13303.1	SolyMTch11g319320.1	0.90652	4.67966e-29
MSTRG.13303.1	SolyMTch11g319510.1	0.910106	1.19752e-29
MSTRG.13303.1	SolyMTch11g320670.2	0.907416	3.34577e-29
MSTRG.13303.1	SolyMTch11g320670.1	0.909291	1.64045e-29
MSTRG.13303.1	SolyMTch11g321620.1	0.950356	9.52042e-39
MSTRG.13303.1	SolyMTch11g311050.1	0.909046	1.80184e-29
MSTRG.13303.1	SolyMTch12g340810.1	0.905477	6.8859e-29
MSTRG.13303.1	SolyMTch12g349550.2	0.908313	2.38389e-29
MSTRG.13354.1	SolyMTch01g003110.1	0.930036	1.82202e-33
MSTRG.13354.1	SolyMTch01g011320.5	0.929077	2.94317e-33
MSTRG.13354.1	SolyMTch01g039790.1	0.934989	1.36408e-34
MSTRG.13354.1	SolyMTch10g291770.2	0.930754	1.26592e-33
MSTRG.13356.1	SolyMTch01g031480.6	0.900361	4.29711e-28
MSTRG.13356.1	SolyMTch02g048560.3	0.900361	4.29711e-28
MSTRG.13356.1	SolyMTch03g085270.1	0.900361	4.29711e-28
MSTRG.13356.1	SolyMTch03g086820.2	0.900192	4.55725e-28
MSTRG.13356.1	SolyMTch06g193540.1	0.900361	4.29711e-28
MSTRG.13356.1	SolyMTch10g285560.2	0.900361	4.29711e-28
MSTRG.13356.1	SolyMTch01g029110.1	0.900361	4.29711e-28
MSTRG.13356.1	SolyMTch01g029140.3	0.900023	4.83263e-28
MSTRG.13356.1	SolyMTch03g097860.1	0.913184	3.54957e-30
MSTRG.13356.1	SolyMTch05g145060.1	0.900192	4.55725e-28
MSTRG.13356.1	SolyMTch06g188700.3	0.90053	4.0514e-28
MSTRG.13356.1	SolyMTch06g174830.2	0.900361	4.29711e-28
MSTRG.13356.1	SolyMTch06g174830.1	0.900361	4.29711e-28
MSTRG.13356.1	SolyMTch10g277940.2	0.999848	4.05581e-130
MSTRG.13356.1	SolyMTch10g278970.1	0.999848	4.05581e-130
MSTRG.13356.1	SolyMTch11g310270.4	0.900361	4.29711e-28
MSTRG.13356.1	SolyMTch11g322040.1	0.900361	4.29711e-28
MSTRG.13356.1	SolyMTch11g322040.2	0.900361	4.29711e-28
MSTRG.13356.1	SolyMTch12g344060.1	0.914023	2.52808e-30
MSTRG.13357.1	SolyMTch01g031480.6	0.900361	4.29711e-28
MSTRG.13357.1	SolyMTch02g048560.3	0.900361	4.29711e-28
MSTRG.13357.1	SolyMTch03g085270.1	0.900361	4.29711e-28
MSTRG.13357.1	SolyMTch03g086820.2	0.900192	4.55725e-28
MSTRG.13357.1	SolyMTch06g193540.1	0.900361	4.29711e-28
MSTRG.13357.1	SolyMTch10g285560.2	0.900361	4.29711e-28
MSTRG.13357.1	SolyMTch01g029110.1	0.900361	4.29711e-28
MSTRG.13357.1	SolyMTch01g029140.3	0.900023	4.83263e-28
MSTRG.13357.1	SolyMTch05g145060.1	0.900192	4.55725e-28
MSTRG.13357.1	SolyMTch06g188700.3	0.90053	4.0514e-28
MSTRG.13357.1	SolyMTch06g174830.2	0.900361	4.29711e-28
MSTRG.13357.1	SolyMTch06g174830.1	0.900361	4.29711e-28
MSTRG.13357.1	SolyMTch11g310270.4	0.900361	4.29711e-28
MSTRG.13357.1	SolyMTch11g322040.1	0.900361	4.29711e-28
MSTRG.13357.1	SolyMTch11g322040.2	0.900361	4.29711e-28
MSTRG.13383.1	SolyMTch12g344900.3	0.918148	4.52445e-31
MSTRG.13425.1	SolyMTch01g024450.2	0.925363	1.77473e-32
MSTRG.13425.1	SolyMTch01g003110.2	0.998586	8.62684e-95
MSTRG.13425.1	SolyMTch01g003110.1	0.998715	2.66676e-96
MSTRG.13425.1	SolyMTch01g003110.4	0.908918	1.89247e-29
MSTRG.13425.1	SolyMTch01g011320.5	0.998586	8.62684e-95
MSTRG.13425.1	SolyMTch01g015590.3	0.918008	4.80324e-31
MSTRG.13425.1	SolyMTch01g023020.3	0.998843	5.71216e-98
MSTRG.13425.1	SolyMTch03g096090.3	0.904874	8.591e-29
MSTRG.13425.1	SolyMTch04g127640.1	0.998715	2.66676e-96
MSTRG.13425.1	SolyMTch04g127640.3	0.997686	5.44137e-87
MSTRG.13425.1	SolyMTch05g157800.2	0.924764	2.35072e-32
MSTRG.13425.1	SolyMTch06g171480.2	0.997686	5.44137e-87
MSTRG.13425.1	SolyMTch08g229500.3	0.930754	1.26592e-33
MSTRG.13425.1	SolyMTch08g235100.4	0.903196	1.57744e-28
MSTRG.13425.1	SolyMTch09g260600.2	0.998715	2.66676e-96
MSTRG.13425.1	SolyMTch10g291770.2	0.997044	4.13523e-83
MSTRG.13425.1	SolyMTch10g292550.1	0.928718	3.51692e-33
MSTRG.13425.1	SolyMTch10g298630.5	0.917729	5.41168e-31
MSTRG.13425.1	SolyMTch11g305470.2	0.926082	1.26269e-32
MSTRG.13425.1	SolyMTch12g351950.1	0.998329	3.81963e-92
MSTRG.13425.1	SolyMTch00g000870.1	0.997815	6.77038e-88
MSTRG.13425.1	SolyMTch01g045210.1	0.996915	1.95065e-82
MSTRG.13425.1	SolyMTch02g065120.1	0.998329	3.81963e-92
MSTRG.13425.1	SolyMTch02g065120.2	0.931234	9.90889e-34
MSTRG.13425.1	SolyMTch03g082220.1	0.918568	3.77906e-31
MSTRG.13425.1	SolyMTch04g130970.1	0.929916	1.93529e-33
MSTRG.13425.1	SolyMTch04g143260.1	0.997943	7.42287e-89
MSTRG.13425.1	SolyMTch05g169240.2	0.917589	5.7433e-31
MSTRG.13425.1	SolyMTch06g197070.2	0.929796	2.05539e-33
MSTRG.13425.1	SolyMTch07g197770.1	0.918008	4.80324e-31
MSTRG.13425.1	SolyMTch07g223530.1	0.931833	7.2772e-34
MSTRG.13425.1	SolyMTch08g240130.1	0.998201	5.69897e-91
MSTRG.13425.1	SolyMTch08g245100.1	0.917729	5.41168e-31
MSTRG.13425.1	SolyMTch08g235120.1	0.998201	5.69897e-91
MSTRG.13425.1	SolyMTch08g248200.1	0.998072	7.05487e-90
MSTRG.13425.1	SolyMTch09g276040.1	0.930635	1.34549e-33
MSTRG.13425.1	SolyMTch09g257570.1	0.931354	9.31772e-34
MSTRG.13425.1	SolyMTch10g301800.2	0.930395	1.51946e-33
MSTRG.13425.1	SolyMTch10g279620.1	0.929796	2.05539e-33
MSTRG.13425.1	SolyMTch10g301940.1	0.929077	2.94317e-33
MSTRG.13425.1	SolyMTch11g321990.1	0.917309	6.46673e-31
MSTRG.13425.1	SolyMTch11g321990.2	0.998972	7.77496e-100
MSTRG.13425.1	SolyMTch12g327870.1	0.998201	5.69897e-91
MSTRG.13425.1	SolyMTch12g328210.1	0.930275	1.61445e-33
MSTRG.13425.1	SolyMTch12g331950.1	0.928238	4.45313e-33
MSTRG.13623.1	SolyMTch01g025320.1	0.927735	5.69426e-33
MSTRG.13623.1	SolyMTch01g027340.1	0.920944	1.33816e-31
MSTRG.13623.1	SolyMTch03g080760.2	0.908288	2.40681e-29
MSTRG.13623.1	SolyMTch03g080760.3	0.905973	5.73391e-29
MSTRG.13623.1	SolyMTch03g099370.1	0.912115	5.44077e-30
MSTRG.13623.1	SolyMTch03g086990.2	0.906944	3.9951e-29
MSTRG.13623.1	SolyMTch04g114660.1	0.90692	4.03117e-29
MSTRG.13623.1	SolyMTch04g124660.1	0.909584	1.4653e-29
MSTRG.13623.1	SolyMTch05g144070.11	0.910881	8.85414e-30
MSTRG.13623.1	SolyMTch05g144080.4	0.905664	6.42659e-29
MSTRG.13623.1	SolyMTch05g144200.1	0.943042	1.2612e-36
MSTRG.13623.1	SolyMTch05g160520.1	0.905633	6.50016e-29
MSTRG.13623.1	SolyMTch05g165830.1	0.900237	4.48676e-28
MSTRG.13623.1	SolyMTch06g186640.1	0.922086	8.0303e-32
MSTRG.13623.1	SolyMTch06g186650.1	0.929185	2.78882e-33
MSTRG.13623.1	SolyMTch06g186650.3	0.905417	7.03852e-29
MSTRG.13623.1	SolyMTch06g180620.2	0.912177	5.3089e-30
MSTRG.13623.1	SolyMTch06g180620.3	0.926685	9.46306e-33
MSTRG.13623.1	SolyMTch06g180640.1	0.913361	3.30429e-30
MSTRG.13623.1	SolyMTch06g180640.2	0.928074	4.82625e-33
MSTRG.13623.1	SolyMTch07g199470.1	0.929957	1.89548e-33
MSTRG.13623.1	SolyMTch07g212770.1	0.924	3.35279e-32
MSTRG.13623.1	SolyMTch07g212810.1	0.98457	5.19917e-57
MSTRG.13623.1	SolyMTch07g212830.1	0.93292	4.12533e-34
MSTRG.13623.1	SolyMTch07g212840.1	0.911856	6.02983e-30
MSTRG.13623.1	SolyMTch07g212930.2	0.933198	3.56307e-34
MSTRG.13623.1	SolyMTch07g221860.1	0.911838	6.07456e-30
MSTRG.13623.1	SolyMTch08g235030.2	0.905354	7.20262e-29
MSTRG.13623.1	SolyMTch09g253110.1	0.903157	1.59972e-28
MSTRG.13623.1	SolyMTch09g273920.1	0.908605	2.13281e-29
MSTRG.13623.1	SolyMTch09g262060.3	0.90338	1.47668e-28
MSTRG.13623.1	SolyMTch10g278080.1	0.906497	4.71907e-29
MSTRG.13623.1	SolyMTch10g284010.1	0.916283	9.95901e-31
MSTRG.13623.1	SolyMTch10g285900.2	0.927981	5.04994e-33
MSTRG.13623.1	SolyMTch10g286730.1	0.906281	5.11387e-29
MSTRG.13623.1	SolyMTch11g303580.1	0.904028	1.16862e-28
MSTRG.13623.1	SolyMTch12g326930.1	0.9373	3.79361e-35
MSTRG.13623.1	SolyMTch12g326930.3	0.931686	7.85259e-34
MSTRG.13623.1	SolyMTch12g329600.3	0.917857	5.12376e-31
MSTRG.13623.1	SolyMTch12g348520.1	0.903719	1.30662e-28
MSTRG.13623.1	SolyMTch12g336800.1	0.918289	4.25939e-31
MSTRG.13623.1	SolyMTch12g338140.1	0.903318	1.50982e-28
MSTRG.13683.1	SolyMTch01g027340.1	0.921263	1.16108e-31
MSTRG.13683.1	SolyMTch01g027910.1	0.91849	3.90699e-31
MSTRG.13683.1	SolyMTch01g009460.2	0.908052	2.6322e-29
MSTRG.13683.1	SolyMTch01g010720.1	0.937025	4.42997e-35
MSTRG.13683.1	SolyMTch01g011690.2	0.921372	1.10612e-31
MSTRG.13683.1	SolyMTch01g011690.3	0.920176	1.87842e-31
MSTRG.13683.1	SolyMTch01g013950.3	0.917158	6.89426e-31
MSTRG.13683.1	SolyMTch01g013950.2	0.9184	4.06064e-31
MSTRG.13683.1	SolyMTch01g036210.1	0.967115	3.78643e-45
MSTRG.13683.1	SolyMTch01g036920.1	0.903811	1.26402e-28
MSTRG.13683.1	SolyMTch01g038500.1	0.942358	1.92697e-36
MSTRG.13683.1	SolyMTch01g018700.2	0.909951	1.27145e-29
MSTRG.13683.1	SolyMTch02g070950.1	0.942044	2.33575e-36
MSTRG.13683.1	SolyMTch02g070950.2	0.91145	7.08049e-30
MSTRG.13683.1	SolyMTch02g058620.1	0.933822	2.55775e-34
MSTRG.13683.1	SolyMTch02g077200.1	0.912308	5.03873e-30
MSTRG.13683.1	SolyMTch03g080760.2	0.917675	5.5371e-31
MSTRG.13683.1	SolyMTch03g080760.3	0.913271	3.42679e-30
MSTRG.13683.1	SolyMTch03g080880.2	0.900601	3.95235e-28
MSTRG.13683.1	SolyMTch03g098430.8	0.927406	6.68248e-33
MSTRG.13683.1	SolyMTch03g081610.2	0.902172	2.27373e-28
MSTRG.13683.1	SolyMTch03g099370.1	0.924253	2.98147e-32
MSTRG.13683.1	SolyMTch03g086990.1	0.904823	8.75107e-29
MSTRG.13683.1	SolyMTch03g088350.1	0.913552	3.05988e-30
MSTRG.13683.1	SolyMTch03g088450.1	0.910547	1.00867e-29
MSTRG.13683.1	SolyMTch03g105680.3	0.917457	6.07298e-31
MSTRG.13683.1	SolyMTch03g096880.1	0.928521	3.87562e-33
MSTRG.13683.1	SolyMTch04g116820.1	0.909411	1.56644e-29
MSTRG.13683.1	SolyMTch04g123520.1	0.92285	5.6808e-32
MSTRG.13683.1	SolyMTch04g137580.1	0.909139	1.73891e-29
MSTRG.13683.1	SolyMTch04g124660.1	0.913815	2.75082e-30
MSTRG.13683.1	SolyMTch04g128800.1	0.921282	1.15111e-31
MSTRG.13683.1	SolyMTch05g143870.1	0.905007	8.1806e-29
MSTRG.13683.1	SolyMTch05g144070.7	0.918381	4.09379e-31
MSTRG.13683.1	SolyMTch05g144070.5	0.917131	6.97229e-31
MSTRG.13683.1	SolyMTch05g144070.16	0.919197	2.87945e-31
MSTRG.13683.1	SolyMTch05g144070.11	0.91936	2.68258e-31
MSTRG.13683.1	SolyMTch05g144080.4	0.915446	1.41045e-30
MSTRG.13683.1	SolyMTch05g157750.1	0.921209	1.1893e-31
MSTRG.13683.1	SolyMTch05g160870.1	0.920785	1.43579e-31
MSTRG.13683.1	SolyMTch05g151550.1	0.916805	8.00023e-31
MSTRG.13683.1	SolyMTch05g152410.1	0.90415	1.11823e-28
MSTRG.13683.1	SolyMTch05g169360.1	0.92147	1.05874e-31
MSTRG.13683.1	SolyMTch06g186640.1	0.919577	2.4403e-31
MSTRG.13683.1	SolyMTch06g186650.1	0.918381	4.09379e-31
MSTRG.13683.1	SolyMTch06g186650.3	0.916642	8.56789e-31
MSTRG.13683.1	SolyMTch06g193580.3	0.974082	7.19608e-49
MSTRG.13683.1	SolyMTch06g180620.2	0.92061	1.55088e-31
MSTRG.13683.1	SolyMTch06g180620.3	0.910825	9.05095e-30
MSTRG.13683.1	SolyMTch06g180640.1	0.934989	1.36464e-34
MSTRG.13683.1	SolyMTch06g180640.2	0.908541	2.18564e-29
MSTRG.13683.1	SolyMTch07g199470.1	0.90517	7.70595e-29
MSTRG.13683.1	SolyMTch07g212770.1	0.916152	1.05154e-30
MSTRG.13683.1	SolyMTch07g212820.4	0.912153	5.36009e-30
MSTRG.13683.1	SolyMTch07g212830.1	0.908215	2.47432e-29
MSTRG.13683.1	SolyMTch07g212840.1	0.933928	2.41691e-34
MSTRG.13683.1	SolyMTch07g212930.2	0.914685	1.92958e-30
MSTRG.13683.1	SolyMTch07g199680.1	0.941563	3.13283e-36
MSTRG.13683.1	SolyMTch07g200170.1	0.91338	3.27984e-30
MSTRG.13683.1	SolyMTch07g204680.1	0.929267	2.67798e-33
MSTRG.13683.1	SolyMTch07g221860.1	0.918055	4.70767e-31
MSTRG.13683.1	SolyMTch07g210290.1	0.904656	9.302e-29
MSTRG.13683.1	SolyMTch08g231360.1	0.90691	4.04552e-29
MSTRG.13683.1	SolyMTch08g249270.1	0.91552	1.36764e-30
MSTRG.13683.1	SolyMTch08g244810.1	0.910262	1.12701e-29
MSTRG.13683.1	SolyMTch08g232900.3	0.909846	1.32444e-29
MSTRG.13683.1	SolyMTch09g275700.1	0.914873	1.78628e-30
MSTRG.13683.1	SolyMTch09g271190.1	0.905704	6.33325e-29
MSTRG.13683.1	SolyMTch09g271190.3	0.910879	8.8604e-30
MSTRG.13683.1	SolyMTch09g259450.1	0.912231	5.197e-30
MSTRG.13683.1	SolyMTch09g260660.2	0.911477	7.00502e-30
MSTRG.13683.1	SolyMTch09g262060.1	0.921154	1.21868e-31
MSTRG.13683.1	SolyMTch09g262060.3	0.916859	7.81924e-31
MSTRG.13683.1	SolyMTch10g277550.1	0.911586	6.71086e-30
MSTRG.13683.1	SolyMTch10g278080.1	0.90778	2.9173e-29
MSTRG.13683.1	SolyMTch10g278430.1	0.921154	1.21868e-31
MSTRG.13683.1	SolyMTch10g279200.1	0.92974	2.11378e-33
MSTRG.13683.1	SolyMTch10g293830.2	0.923601	4.02992e-32
MSTRG.13683.1	SolyMTch10g294850.1	0.966286	9.25727e-45
MSTRG.13683.1	SolyMTch10g284010.1	0.905823	6.06065e-29
MSTRG.13683.1	SolyMTch10g297200.1	0.905937	5.81062e-29
MSTRG.13683.1	SolyMTch10g285900.2	0.90566	6.43676e-29
MSTRG.13683.1	SolyMTch10g285900.1	0.905388	7.11445e-29
MSTRG.13683.1	SolyMTch10g286730.1	0.914413	2.15656e-30
MSTRG.13683.1	SolyMTch10g286740.1	0.917946	4.93148e-31
MSTRG.13683.1	SolyMTch10g299940.4	0.900737	3.76976e-28
MSTRG.13683.1	SolyMTch10g288250.2	0.916608	8.69012e-31
MSTRG.13683.1	SolyMTch11g303580.1	0.910009	1.24339e-29
MSTRG.13683.1	SolyMTch11g304520.2	0.909955	1.26986e-29
MSTRG.13683.1	SolyMTch11g305350.3	0.914141	2.40937e-30
MSTRG.13683.1	SolyMTch11g312310.1	0.906869	4.10793e-29
MSTRG.13683.1	SolyMTch11g312320.1	0.905388	7.11445e-29
MSTRG.13683.1	SolyMTch12g326930.3	0.913869	2.69082e-30
MSTRG.13683.1	SolyMTch12g329600.3	0.911314	7.46983e-30
MSTRG.13683.1	SolyMTch12g329600.1	0.931861	7.17286e-34
MSTRG.13683.1	SolyMTch12g345940.1	0.910797	9.14772e-30
MSTRG.13683.1	SolyMTch12g348390.1	0.909874	1.31027e-29
MSTRG.13683.1	SolyMTch12g348520.1	0.909194	1.703e-29
MSTRG.13683.1	SolyMTch12g336130.1	0.915624	1.31018e-30
MSTRG.13683.1	SolyMTch12g352090.1	0.920665	1.51406e-31
MSTRG.13683.1	SolyMTch12g336800.1	0.906693	4.38789e-29
MSTRG.13683.1	SolyMTch12g337010.3	0.921589	1.00368e-31
MSTRG.13683.1	SolyMTch12g337010.5	0.945804	2.15902e-37
MSTRG.13683.1	SolyMTch12g350310.1	0.909652	1.42773e-29
MSTRG.13683.1	SolyMTch12g337800.2	0.916213	1.0252e-30
MSTRG.13971.1	SolyMTch06g172840.1	0.904311	1.05471e-28
MSTRG.14191.1	SolyMTch08g224550.1	0.908468	2.24728e-29
MSTRG.14191.1	SolyMTch01g003150.1	0.926258	1.16108e-32
MSTRG.14191.1	SolyMTch01g005340.1	0.940618	5.5322e-36
MSTRG.14191.1	SolyMTch01g007290.1	0.938935	1.48929e-35
MSTRG.14191.1	SolyMTch02g056030.1	0.935726	9.11908e-35
MSTRG.14191.1	SolyMTch03g113700.1	0.938198	2.27672e-35
MSTRG.14191.1	SolyMTch03g111620.1	0.941039	4.29946e-36
MSTRG.14191.1	SolyMTch04g114910.1	0.936357	6.43266e-35
MSTRG.14191.1	SolyMTch04g114920.1	0.998213	4.43096e-91
MSTRG.14191.1	SolyMTch05g144330.1	0.938935	1.48929e-35
MSTRG.14191.1	SolyMTch05g157130.1	0.941039	4.29946e-36
MSTRG.14191.1	SolyMTch05g158380.2	0.935621	9.66188e-35
MSTRG.14191.1	SolyMTch05g146360.1	0.939881	8.5622e-36
MSTRG.14191.1	SolyMTch05g146380.1	0.997878	2.33404e-88
MSTRG.14191.1	SolyMTch05g146650.1	0.939355	1.16578e-35
MSTRG.14191.1	SolyMTch05g146670.1	0.924995	2.10921e-32
MSTRG.14191.1	SolyMTch07g211090.1	0.940513	5.89039e-36
MSTRG.14191.1	SolyMTch07g211100.1	0.941249	3.78764e-36
MSTRG.14191.1	SolyMTch07g211110.1	0.941459	3.33519e-36
MSTRG.14191.1	SolyMTch07g214080.1	0.938093	2.418e-35
MSTRG.14191.1	SolyMTch08g241050.1	0.997878	2.33404e-88
MSTRG.14191.1	SolyMTch08g241710.2	0.941039	4.29946e-36
MSTRG.14191.1	SolyMTch09g273210.1	0.936252	6.81959e-35
MSTRG.14191.1	SolyMTch09g273510.1	0.938935	1.48929e-35
MSTRG.14191.1	SolyMTch09g276180.1	0.939566	1.03074e-35
MSTRG.14191.1	SolyMTch09g261420.1	0.933832	2.54429e-34
MSTRG.14191.1	SolyMTch10g291580.3	0.937883	2.72656e-35
MSTRG.14191.1	SolyMTch10g282420.1	0.92894	3.1498e-33
MSTRG.14191.1	SolyMTch10g285210.6	0.924995	2.10921e-32
MSTRG.14191.1	SolyMTch10g285210.4	0.997096	2.15901e-83
MSTRG.14191.1	SolyMTch12g340810.1	0.936778	5.08728e-35
MSTRG.14408.1	SolyMTch01g022310.1	0.918987	3.1534e-31
MSTRG.14408.1	SolyMTch02g050930.1	0.918148	4.52445e-31
MSTRG.14408.1	SolyMTch03g107510.2	0.918707	3.55819e-31
MSTRG.14458.11	SolyMTch06g170940.2	0.913473	3.15862e-30
MSTRG.14599.1	SolyMTch01g004320.1	0.918303	4.23385e-31
MSTRG.14599.1	SolyMTch01g004570.1	0.90264	1.92473e-28
MSTRG.14599.1	SolyMTch01g027340.1	0.961223	1.39821e-42
MSTRG.14599.1	SolyMTch01g027340.2	0.931039	1.09461e-33
MSTRG.14599.1	SolyMTch01g027510.1	0.917549	5.84024e-31
MSTRG.14599.1	SolyMTch01g011690.2	0.958647	1.39798e-41
MSTRG.14599.1	SolyMTch01g011690.3	0.959246	8.2937e-42
MSTRG.14599.1	SolyMTch01g038500.1	0.93437	1.90757e-34
MSTRG.14599.1	SolyMTch01g018700.2	0.909319	1.62281e-29
MSTRG.14599.1	SolyMTch01g019900.1	0.928878	3.24902e-33
MSTRG.14599.1	SolyMTch02g079300.1	0.906773	4.25765e-29
MSTRG.14599.1	SolyMTch02g053790.1	0.90578	6.15782e-29
MSTRG.14599.1	SolyMTch02g058620.1	0.920874	1.38035e-31
MSTRG.14599.1	SolyMTch02g077730.2	0.926482	1.04287e-32
MSTRG.14599.1	SolyMTch03g080760.2	0.940614	5.54583e-36
MSTRG.14599.1	SolyMTch03g080760.3	0.946126	1.74736e-37
MSTRG.14599.1	SolyMTch03g098430.8	0.95697	5.79431e-41
MSTRG.14599.1	SolyMTch03g098430.9	0.932325	5.63621e-34
MSTRG.14599.1	SolyMTch03g081610.2	0.931331	9.42401e-34
MSTRG.14599.1	SolyMTch03g099370.1	0.960325	3.17603e-42
MSTRG.14599.1	SolyMTch03g100890.1	0.901652	2.73284e-28
MSTRG.14599.1	SolyMTch03g088530.1	0.907845	2.84634e-29
MSTRG.14599.1	SolyMTch03g105680.3	0.946365	1.49128e-37
MSTRG.14599.1	SolyMTch04g129770.1	0.906096	5.47782e-29
MSTRG.14599.1	SolyMTch04g114660.1	0.915674	1.28317e-30
MSTRG.14599.1	SolyMTch04g130270.1	0.945412	2.7898e-37
MSTRG.14599.1	SolyMTch04g116820.1	0.942351	1.93503e-36
MSTRG.14599.1	SolyMTch04g117190.1	0.922537	6.54907e-32
MSTRG.14599.1	SolyMTch04g132540.5	0.911089	8.16067e-30
MSTRG.14599.1	SolyMTch04g132550.3	0.900622	3.92342e-28
MSTRG.14599.1	SolyMTch04g132920.2	0.918681	3.59869e-31
MSTRG.14599.1	SolyMTch04g122230.1	0.920394	1.70648e-31
MSTRG.14599.1	SolyMTch04g123520.1	0.916169	1.04412e-30
MSTRG.14599.1	SolyMTch04g124660.1	0.956311	9.97444e-41
MSTRG.14599.1	SolyMTch05g143870.1	0.921322	1.13081e-31
MSTRG.14599.1	SolyMTch05g144070.10	0.913943	2.61118e-30
MSTRG.14599.1	SolyMTch05g144070.12	0.915484	1.38805e-30
MSTRG.14599.1	SolyMTch05g144070.16	0.962122	6.03591e-43
MSTRG.14599.1	SolyMTch05g144070.11	0.964818	4.27455e-44
MSTRG.14599.1	SolyMTch05g144080.4	0.944388	5.3969e-37
MSTRG.14599.1	SolyMTch05g144200.1	0.91447	2.10627e-30
MSTRG.14599.1	SolyMTch05g162420.2	0.94103	4.32221e-36
MSTRG.14599.1	SolyMTch05g151550.1	0.945407	2.79888e-37
MSTRG.14599.1	SolyMTch05g165830.1	0.921107	1.24429e-31
MSTRG.14599.1	SolyMTch06g186640.1	0.944628	4.6295e-37
MSTRG.14599.1	SolyMTch06g186650.1	0.949181	2.18956e-38
MSTRG.14599.1	SolyMTch06g186650.3	0.931867	7.15128e-34
MSTRG.14599.1	SolyMTch06g188460.1	0.925303	1.82517e-32
MSTRG.14599.1	SolyMTch06g174940.3	0.901156	3.25479e-28
MSTRG.14599.1	SolyMTch06g193580.3	0.913315	3.36645e-30
MSTRG.14599.1	SolyMTch06g180620.1	0.94436	5.49472e-37
MSTRG.14599.1	SolyMTch06g180620.2	0.969311	3.15585e-46
MSTRG.14599.1	SolyMTch06g180620.3	0.941393	3.47302e-36
MSTRG.14599.1	SolyMTch06g180640.1	0.932033	6.56143e-34
MSTRG.14599.1	SolyMTch06g180640.2	0.94319	1.15034e-36
MSTRG.14599.1	SolyMTch06g182530.2	0.908838	1.95123e-29
MSTRG.14599.1	SolyMTch07g211680.2	0.908292	2.40338e-29
MSTRG.14599.1	SolyMTch07g199470.1	0.934023	2.29712e-34
MSTRG.14599.1	SolyMTch07g212760.1	0.901156	3.25479e-28
MSTRG.14599.1	SolyMTch07g212770.1	0.96338	1.79839e-43
MSTRG.14599.1	SolyMTch07g212780.1	0.909776	1.36086e-29
MSTRG.14599.1	SolyMTch07g212820.2	0.909776	1.36086e-29
MSTRG.14599.1	SolyMTch07g212820.4	0.905666	6.42283e-29
MSTRG.14599.1	SolyMTch07g212830.1	0.943789	7.89563e-37
MSTRG.14599.1	SolyMTch07g212840.1	0.924262	2.96871e-32
MSTRG.14599.1	SolyMTch07g212920.1	0.914681	1.93257e-30
MSTRG.14599.1	SolyMTch07g199600.1	0.905437	6.98646e-29
MSTRG.14599.1	SolyMTch07g212930.2	0.948702	3.05826e-38
MSTRG.14599.1	SolyMTch07g199680.1	0.937875	2.73835e-35
MSTRG.14599.1	SolyMTch07g202970.1	0.918167	4.48716e-31
MSTRG.14599.1	SolyMTch07g208560.1	0.903049	1.66287e-28
MSTRG.14599.1	SolyMTch07g221860.1	0.953315	1.06453e-39
MSTRG.14599.1	SolyMTch08g224320.5	0.902645	1.92101e-28
MSTRG.14599.1	SolyMTch08g231340.1	0.914685	1.92908e-30
MSTRG.14599.1	SolyMTch08g232900.3	0.925097	2.01128e-32
MSTRG.14599.1	SolyMTch08g235030.2	0.918887	3.29252e-31
MSTRG.14599.1	SolyMTch09g253110.1	0.93916	1.30624e-35
MSTRG.14599.1	SolyMTch09g267100.1	0.909975	1.25971e-29
MSTRG.14599.1	SolyMTch09g275700.1	0.91126	7.62965e-30
MSTRG.14599.1	SolyMTch09g271150.1	0.912986	3.84223e-30
MSTRG.14599.1	SolyMTch09g271190.3	0.948402	3.76244e-38
MSTRG.14599.1	SolyMTch09g259450.1	0.903782	1.2775e-28
MSTRG.14599.1	SolyMTch09g259550.1	0.922906	5.53697e-32
MSTRG.14599.1	SolyMTch09g260660.2	0.936779	5.08321e-35
MSTRG.14599.1	SolyMTch09g273920.1	0.934895	1.43562e-34
MSTRG.14599.1	SolyMTch09g262060.1	0.955831	1.47289e-40
MSTRG.14599.1	SolyMTch09g262060.3	0.95002	1.21057e-38
MSTRG.14599.1	SolyMTch10g278080.1	0.925636	1.56006e-32
MSTRG.14599.1	SolyMTch10g279200.1	0.915908	1.16445e-30
MSTRG.14599.1	SolyMTch10g293830.1	0.938109	2.39637e-35
MSTRG.14599.1	SolyMTch10g293830.2	0.966136	1.08559e-44
MSTRG.14599.1	SolyMTch10g294850.1	0.913201	3.52487e-30
MSTRG.14599.1	SolyMTch10g283680.1	0.937115	4.20955e-35
MSTRG.14599.1	SolyMTch10g284010.1	0.935042	1.32573e-34
MSTRG.14599.1	SolyMTch10g297460.7	0.90051	4.07944e-28
MSTRG.14599.1	SolyMTch10g285900.2	0.924198	3.05868e-32
MSTRG.14599.1	SolyMTch10g285900.1	0.927014	8.07918e-33
MSTRG.14599.1	SolyMTch10g286730.1	0.93612	7.33545e-35
MSTRG.14599.1	SolyMTch10g286740.1	0.951338	4.67164e-39
MSTRG.14599.1	SolyMTch10g300720.1	0.937232	3.94146e-35
MSTRG.14599.1	SolyMTch11g303580.1	0.931627	8.09438e-34
MSTRG.14599.1	SolyMTch11g304520.2	0.946066	1.81777e-37
MSTRG.14599.1	SolyMTch12g339340.1	0.903211	1.56906e-28
MSTRG.14599.1	SolyMTch12g339390.1	0.904164	1.11222e-28
MSTRG.14599.1	SolyMTch12g326180.1	0.907845	2.84634e-29
MSTRG.14599.1	SolyMTch12g326930.1	0.908559	2.17072e-29
MSTRG.14599.1	SolyMTch12g326930.3	0.955232	2.38314e-40
MSTRG.14599.1	SolyMTch12g329600.3	0.946245	1.6144e-37
MSTRG.14599.1	SolyMTch12g329600.1	0.918186	4.45122e-31
MSTRG.14599.1	SolyMTch12g348520.1	0.936	7.83801e-35
MSTRG.14599.1	SolyMTch12g336130.1	0.902754	1.84785e-28
MSTRG.14599.1	SolyMTch12g352090.1	0.960444	2.85007e-42
MSTRG.14599.1	SolyMTch12g336800.1	0.948402	3.76244e-38
MSTRG.14599.1	SolyMTch12g337010.5	0.931799	7.40623e-34
MSTRG.14599.1	SolyMTch12g337010.8	0.94103	4.32221e-36
MSTRG.14626.1	SolyMTch04g114920.1	0.931473	8.76085e-34
MSTRG.14626.1	SolyMTch05g146380.1	0.930395	1.51946e-33
MSTRG.14626.1	SolyMTch08g241050.1	0.930395	1.51946e-33
MSTRG.14626.1	SolyMTch10g285210.4	0.926201	1.19265e-32
MSTRG.14657.1	SolyMTch09g250170.3	0.901589	2.7949e-28
MSTRG.14781.1	SolyMTch01g014670.2	0.908511	2.21059e-29
MSTRG.14781.1	SolyMTch02g058450.3	0.912777	4.17927e-30
MSTRG.14781.1	SolyMTch05g163770.3	0.913446	3.19323e-30
MSTRG.14781.1	SolyMTch12g328370.1	0.913875	2.68378e-30
MSTRG.14836.1	SolyMTch05g143710.2	0.906728	4.33115e-29
MSTRG.15009.1	SolyMTch01g012850.1	0.908759	2.01106e-29
MSTRG.15009.1	SolyMTch01g013510.1	0.936489	5.97705e-35
MSTRG.15009.1	SolyMTch01g019340.1	0.900015	4.84684e-28
MSTRG.15009.1	SolyMTch01g042860.1	0.905699	6.34432e-29
MSTRG.15009.1	SolyMTch02g049940.1	0.90767	3.04135e-29
MSTRG.15009.1	SolyMTch02g053850.1	0.900017	4.84418e-28
MSTRG.15009.1	SolyMTch02g062040.1	0.902944	1.72687e-28
MSTRG.15009.1	SolyMTch03g080730.1	0.908091	2.59331e-29
MSTRG.15009.1	SolyMTch03g081850.1	0.908136	2.54994e-29
MSTRG.15009.1	SolyMTch03g100270.1	0.900564	4.00434e-28
MSTRG.15009.1	SolyMTch03g086030.1	0.910395	1.07032e-29
MSTRG.15009.1	SolyMTch03g108910.1	0.910012	1.24219e-29
MSTRG.15009.1	SolyMTch03g092240.1	0.918987	3.15369e-31
MSTRG.15009.1	SolyMTch03g111540.2	0.908332	2.36699e-29
MSTRG.15009.1	SolyMTch04g115120.1	0.919728	2.28498e-31
MSTRG.15009.1	SolyMTch04g140470.1	0.901057	3.36946e-28
MSTRG.15009.1	SolyMTch04g142260.1	0.903497	1.41553e-28
MSTRG.15009.1	SolyMTch05g156210.1	0.91069	9.54142e-30
MSTRG.15009.1	SolyMTch05g153970.1	0.900058	4.77437e-28
MSTRG.15009.1	SolyMTch06g178330.1	0.906086	5.49848e-29
MSTRG.15009.1	SolyMTch06g181590.1	0.901693	2.69389e-28
MSTRG.15009.1	SolyMTch06g182720.2	0.908346	2.35401e-29
MSTRG.15009.1	SolyMTch06g182790.1	0.914397	2.17038e-30
MSTRG.15009.1	SolyMTch07g216740.1	0.906121	5.42719e-29
MSTRG.15009.1	SolyMTch07g216980.1	0.913196	3.53201e-30
MSTRG.15009.1	SolyMTch08g233660.1	0.908769	2.00349e-29
MSTRG.15009.1	SolyMTch09g250830.2	0.903435	1.44755e-28
MSTRG.15009.1	SolyMTch09g252110.1	0.902088	2.34204e-28
MSTRG.15009.1	SolyMTch09g266170.2	0.90429	1.06264e-28
MSTRG.15009.1	SolyMTch09g253960.3	0.905638	6.48942e-29
MSTRG.15009.1	SolyMTch09g262400.1	0.905068	7.99985e-29
MSTRG.15009.1	SolyMTch11g315500.2	0.931641	8.03428e-34
MSTRG.15009.1	SolyMTch11g316470.1	0.906248	5.17812e-29
MSTRG.15009.1	SolyMTch11g305770.1	0.903662	1.33407e-28
MSTRG.15009.1	SolyMTch11g311700.1	0.902241	2.21829e-28
MSTRG.15009.1	SolyMTch12g334290.1	0.915664	1.28852e-30
MSTRG.15009.1	SolyMTch12g349510.1	0.900789	3.70151e-28
MSTRG.15009.1	SolyMTch12g337160.1	0.9263	1.13792e-32
MSTRG.15021.1	SolyMTch02g069010.1	0.946155	1.71325e-37
MSTRG.15021.1	SolyMTch03g083680.1	0.940092	7.56197e-36
MSTRG.15021.1	SolyMTch03g089710.1	0.937514	3.36088e-35
MSTRG.15021.1	SolyMTch03g110060.1	0.996631	4.8406e-81
MSTRG.15021.1	SolyMTch06g170230.3	0.944086	6.54227e-37
MSTRG.15021.1	SolyMTch07g218470.1	0.946155	1.71325e-37
MSTRG.15021.1	SolyMTch08g233690.1	0.905117	7.85786e-29
MSTRG.15021.1	SolyMTch10g291330.1	0.9035	1.41434e-28
MSTRG.15021.1	SolyMTch10g298340.2	0.939566	1.03074e-35
MSTRG.15021.1	SolyMTch10g288590.1	0.948131	4.53432e-38
MSTRG.15021.1	SolyMTch11g305660.1	0.90305	1.66211e-28
MSTRG.15021.1	SolyMTch11g323120.2	0.995838	1.06797e-77
MSTRG.15021.1	SolyMTch12g347570.3	0.905207	7.60308e-29
MSTRG.15021.1	SolyMTch12g348990.2	0.904129	1.12675e-28
MSTRG.15021.1	SolyMTch01g003150.1	0.995046	6.11511e-75
MSTRG.15021.1	SolyMTch01g005340.1	0.999306	4.48839e-106
MSTRG.15021.1	SolyMTch01g007290.1	0.996829	5.31352e-82
MSTRG.15021.1	SolyMTch01g029900.1	0.903589	1.36928e-28
MSTRG.15021.1	SolyMTch01g033610.1	0.904039	1.16406e-28
MSTRG.15021.1	SolyMTch02g056030.1	0.998216	4.12359e-91
MSTRG.15021.1	SolyMTch02g073270.1	0.900624	3.92105e-28
MSTRG.15021.1	SolyMTch02g074050.1	0.943804	7.82274e-37
MSTRG.15021.1	SolyMTch03g113700.1	0.996235	2.78638e-79
MSTRG.15021.1	SolyMTch03g100670.1	0.998811	1.55743e-97
MSTRG.15021.1	SolyMTch03g111620.1	0.999306	4.48839e-106
MSTRG.15021.1	SolyMTch04g114910.1	0.997523	6.56794e-86
MSTRG.15021.1	SolyMTch04g114920.1	0.939145	1.31793e-35
MSTRG.15021.1	SolyMTch04g117690.1	0.901972	2.44074e-28
MSTRG.15021.1	SolyMTch05g144330.1	0.996829	5.31352e-82
MSTRG.15021.1	SolyMTch05g144330.2	0.904308	1.05559e-28
MSTRG.15021.1	SolyMTch05g157130.1	0.999306	4.48839e-106
MSTRG.15021.1	SolyMTch05g158380.2	0.998415	5.61948e-93
MSTRG.15021.1	SolyMTch05g159060.1	0.94188	2.58231e-36
MSTRG.15021.1	SolyMTch05g146350.1	0.94672	1.17794e-37
MSTRG.15021.1	SolyMTch05g146360.1	0.998415	5.61948e-93
MSTRG.15021.1	SolyMTch05g159080.1	0.949354	1.93957e-38
MSTRG.15021.1	SolyMTch05g146380.3	0.947378	7.56937e-38
MSTRG.15021.1	SolyMTch05g146380.1	0.940197	7.10536e-36
MSTRG.15021.1	SolyMTch05g146380.5	0.947755	5.86405e-38
MSTRG.15021.1	SolyMTch05g146650.1	0.998415	5.61948e-93
MSTRG.15021.1	SolyMTch05g146670.1	0.993262	4.43767e-70
MSTRG.15021.1	SolyMTch05g166950.1	0.946155	1.71325e-37
MSTRG.15021.1	SolyMTch07g211060.1	0.943898	7.371e-37
MSTRG.15021.1	SolyMTch07g211060.3	0.906735	4.31953e-29
MSTRG.15021.1	SolyMTch07g211080.1	0.947096	9.15532e-38
MSTRG.15021.1	SolyMTch07g211090.1	0.998315	5.12812e-92
MSTRG.15021.1	SolyMTch07g211100.1	0.999901	6.46358e-137
MSTRG.15021.1	SolyMTch07g211110.1	0.999802	6.27083e-126
MSTRG.15021.1	SolyMTch07g211540.1	0.943898	7.371e-37
MSTRG.15021.1	SolyMTch07g198170.1	0.99673	1.63088e-81
MSTRG.15021.1	SolyMTch07g213970.1	0.946438	1.42132e-37
MSTRG.15021.1	SolyMTch07g214080.1	0.995739	2.5166e-77
MSTRG.15021.1	SolyMTch07g223670.1	0.941249	3.78764e-36
MSTRG.15021.1	SolyMTch07g203780.1	0.941354	3.55444e-36
MSTRG.15021.1	SolyMTch07g218260.1	0.996829	5.31352e-82
MSTRG.15021.1	SolyMTch07g218270.1	0.944274	5.80431e-37
MSTRG.15021.1	SolyMTch07g205330.1	0.948883	2.69541e-38
MSTRG.15021.1	SolyMTch07g220450.2	0.946061	1.82291e-37
MSTRG.15021.1	SolyMTch07g221460.4	0.946438	1.42132e-37
MSTRG.15021.1	SolyMTch07g210080.1	0.905746	6.2345e-29
MSTRG.15021.1	SolyMTch08g224300.1	0.946344	1.51281e-37
MSTRG.15021.1	SolyMTch08g248770.1	0.999703	1.6746e-119
MSTRG.15021.1	SolyMTch08g241050.1	0.940197	7.10536e-36
MSTRG.15021.1	SolyMTch08g241630.1	0.948695	3.07196e-38
MSTRG.15021.1	SolyMTch08g241710.1	0.948695	3.07196e-38
MSTRG.15021.1	SolyMTch08g241710.2	0.999306	4.48839e-106
MSTRG.15021.1	SolyMTch08g241710.3	0.906285	5.10616e-29
MSTRG.15021.1	SolyMTch08g230230.1	0.998216	4.12359e-91
MSTRG.15021.1	SolyMTch08g230230.3	0.946344	1.51281e-37
MSTRG.15021.1	SolyMTch08g245120.1	0.905656	6.4447e-29
MSTRG.15021.1	SolyMTch08g235600.2	0.904758	8.96231e-29
MSTRG.15021.1	SolyMTch09g266200.1	0.904398	1.02167e-28
MSTRG.15021.1	SolyMTch09g255350.1	0.90314	1.60941e-28
MSTRG.15021.1	SolyMTch09g256050.1	0.944274	5.80431e-37
MSTRG.15021.1	SolyMTch09g258720.1	0.906555	4.61895e-29
MSTRG.15021.1	SolyMTch09g273210.1	0.998216	4.12359e-91
MSTRG.15021.1	SolyMTch09g273510.1	0.996928	1.67053e-82
MSTRG.15021.1	SolyMTch09g276180.1	0.998018	1.9228e-89
MSTRG.15021.1	SolyMTch09g261410.1	0.994253	1.35881e-72
MSTRG.15021.1	SolyMTch09g261420.1	0.995244	1.38291e-75
MSTRG.15021.1	SolyMTch09g276220.1	0.946344	1.51281e-37
MSTRG.15021.1	SolyMTch09g276230.1	0.99673	1.63088e-81
MSTRG.15021.1	SolyMTch09g261920.1	0.946626	1.25419e-37
MSTRG.15021.1	SolyMTch10g289070.1	0.995244	1.38291e-75
MSTRG.15021.1	SolyMTch10g291370.1	0.902781	1.83045e-28
MSTRG.15021.1	SolyMTch10g291580.3	0.996433	3.88571e-80
MSTRG.15021.1	SolyMTch10g282420.1	0.993857	1.5394e-71
MSTRG.15021.1	SolyMTch10g296270.1	0.948695	3.07196e-38
MSTRG.15021.1	SolyMTch10g285210.1	0.945309	2.98268e-37
MSTRG.15021.1	SolyMTch10g285210.6	0.993559	8.59319e-71
MSTRG.15021.1	SolyMTch10g285210.4	0.938935	1.48929e-35
MSTRG.15021.1	SolyMTch10g288700.1	0.905926	5.83388e-29
MSTRG.15021.1	SolyMTch10g302490.1	0.993361	2.58854e-70
MSTRG.15021.1	SolyMTch11g315870.1	0.997226	4.08935e-84
MSTRG.15021.1	SolyMTch11g318180.1	0.946814	1.10621e-37
MSTRG.15021.1	SolyMTch11g319320.1	0.90323	1.55833e-28
MSTRG.15021.1	SolyMTch11g319510.1	0.903589	1.36928e-28
MSTRG.15021.1	SolyMTch11g320670.1	0.901073	3.35046e-28
MSTRG.15021.1	SolyMTch11g311050.1	0.906465	4.77612e-29
MSTRG.15021.1	SolyMTch12g340810.1	0.998315	5.12812e-92
MSTRG.15021.1	SolyMTch12g334330.1	0.901972	2.44074e-28
MSTRG.15021.1	SolyMTch12g349550.2	0.900265	4.44434e-28
MSTRG.15208.1	SolyMTch08g224440.2	0.912521	4.6285e-30
MSTRG.15208.1	SolyMTch01g038370.1	0.912521	4.6285e-30
MSTRG.15208.1	SolyMTch03g105150.17	0.912949	3.90016e-30
MSTRG.15208.1	SolyMTch05g162300.3	0.903638	1.34535e-28
MSTRG.15208.1	SolyMTch06g195170.3	0.917997	4.82675e-31
MSTRG.15208.1	SolyMTch09g251720.1	0.918141	4.53744e-31
MSTRG.15227.1	SolyMTch01g013360.2	0.92867	3.60042e-33
MSTRG.15227.1	SolyMTch05g147070.1	0.904343	1.04232e-28
MSTRG.15281.1	SolyMTch01g004570.1	0.921556	1.01863e-31
MSTRG.15281.1	SolyMTch01g027340.1	0.96422	7.82341e-44
MSTRG.15281.1	SolyMTch01g027340.2	0.940466	6.05739e-36
MSTRG.15281.1	SolyMTch01g027510.1	0.934545	1.73559e-34
MSTRG.15281.1	SolyMTch01g011690.2	0.960412	2.93584e-42
MSTRG.15281.1	SolyMTch01g011690.3	0.958536	1.53904e-41
MSTRG.15281.1	SolyMTch01g012870.2	0.900668	3.8607e-28
MSTRG.15281.1	SolyMTch01g038500.1	0.924224	3.02189e-32
MSTRG.15281.1	SolyMTch01g018700.2	0.910344	1.09162e-29
MSTRG.15281.1	SolyMTch01g019900.1	0.930931	1.15678e-33
MSTRG.15281.1	SolyMTch02g079300.1	0.943484	9.5701e-37
MSTRG.15281.1	SolyMTch02g070950.1	0.944107	6.45339e-37
MSTRG.15281.1	SolyMTch02g058620.1	0.940244	6.91038e-36
MSTRG.15281.1	SolyMTch02g077200.1	0.902924	1.73906e-28
MSTRG.15281.1	SolyMTch02g060370.2	0.908503	2.21786e-29
MSTRG.15281.1	SolyMTch02g077730.2	0.935144	1.25393e-34
MSTRG.15281.1	SolyMTch03g080760.2	0.958308	1.87154e-41
MSTRG.15281.1	SolyMTch03g080760.3	0.965243	2.76238e-44
MSTRG.15281.1	SolyMTch03g080880.2	0.913161	3.58232e-30
MSTRG.15281.1	SolyMTch03g098430.8	0.950634	7.79039e-39
MSTRG.15281.1	SolyMTch03g098430.9	0.928936	3.15695e-33
MSTRG.15281.1	SolyMTch03g081610.2	0.933259	3.44952e-34
MSTRG.15281.1	SolyMTch03g099370.1	0.95683	6.50263e-41
MSTRG.15281.1	SolyMTch03g100890.1	0.936031	7.70663e-35
MSTRG.15281.1	SolyMTch03g086990.1	0.912132	5.40578e-30
MSTRG.15281.1	SolyMTch03g088350.1	0.914352	2.21038e-30
MSTRG.15281.1	SolyMTch03g088450.1	0.907636	3.08011e-29
MSTRG.15281.1	SolyMTch03g088530.1	0.928659	3.62093e-33
MSTRG.15281.1	SolyMTch03g088540.1	0.9162	1.03096e-30
MSTRG.15281.1	SolyMTch03g105680.3	0.952567	1.87636e-39
MSTRG.15281.1	SolyMTch04g114660.1	0.931208	1.00383e-33
MSTRG.15281.1	SolyMTch04g130150.1	0.917073	7.14466e-31
MSTRG.15281.1	SolyMTch04g130270.1	0.940576	5.67015e-36
MSTRG.15281.1	SolyMTch04g116820.1	0.956944	5.91778e-41
MSTRG.15281.1	SolyMTch04g132540.6	0.906176	5.31843e-29
MSTRG.15281.1	SolyMTch04g132540.5	0.911482	6.99184e-30
MSTRG.15281.1	SolyMTch04g132540.4	0.917494	5.97945e-31
MSTRG.15281.1	SolyMTch04g132920.2	0.909207	1.69432e-29
MSTRG.15281.1	SolyMTch04g122230.1	0.913052	3.74178e-30
MSTRG.15281.1	SolyMTch04g123520.1	0.909965	1.26472e-29
MSTRG.15281.1	SolyMTch04g124660.1	0.958422	1.6974e-41
MSTRG.15281.1	SolyMTch04g128480.1	0.939071	1.37593e-35
MSTRG.15281.1	SolyMTch05g143870.1	0.952681	1.72246e-39
MSTRG.15281.1	SolyMTch05g144070.3	0.915165	1.58392e-30
MSTRG.15281.1	SolyMTch05g144070.10	0.917873	5.08874e-31
MSTRG.15281.1	SolyMTch05g144070.12	0.913486	3.14249e-30
MSTRG.15281.1	SolyMTch05g144070.16	0.960866	1.94118e-42
MSTRG.15281.1	SolyMTch05g144070.11	0.961435	1.14938e-42
MSTRG.15281.1	SolyMTch05g144080.4	0.962458	4.38561e-43
MSTRG.15281.1	SolyMTch05g144200.1	0.926365	1.10279e-32
MSTRG.15281.1	SolyMTch05g144870.1	0.911428	7.14272e-30
MSTRG.15281.1	SolyMTch05g157930.1	0.930514	1.43084e-33
MSTRG.15281.1	SolyMTch05g159370.1	0.908172	2.51515e-29
MSTRG.15281.1	SolyMTch05g162420.2	0.932761	4.48689e-34
MSTRG.15281.1	SolyMTch05g151550.1	0.952056	2.75072e-39
MSTRG.15281.1	SolyMTch05g152410.1	0.914082	2.46827e-30
MSTRG.15281.1	SolyMTch05g165830.1	0.938525	1.88644e-35
MSTRG.15281.1	SolyMTch06g186640.1	0.961094	1.57555e-42
MSTRG.15281.1	SolyMTch06g186650.1	0.96081	2.04475e-42
MSTRG.15281.1	SolyMTch06g186650.3	0.948986	2.50949e-38
MSTRG.15281.1	SolyMTch06g188460.1	0.912294	5.06745e-30
MSTRG.15281.1	SolyMTch06g174940.3	0.909153	1.72991e-29
MSTRG.15281.1	SolyMTch06g190890.3	0.927359	6.83828e-33
MSTRG.15281.1	SolyMTch06g193580.3	0.90677	4.26385e-29
MSTRG.15281.1	SolyMTch06g180620.1	0.937361	3.66443e-35
MSTRG.15281.1	SolyMTch06g180620.2	0.962685	3.5275e-43
MSTRG.15281.1	SolyMTch06g180620.3	0.965641	1.82723e-44
MSTRG.15281.1	SolyMTch06g180640.1	0.942572	1.68856e-36
MSTRG.15281.1	SolyMTch06g180640.2	0.96513	3.10586e-44
MSTRG.15281.1	SolyMTch06g181230.1	0.913486	3.14249e-30
MSTRG.15281.1	SolyMTch06g182530.1	0.907261	3.54717e-29
MSTRG.15281.1	SolyMTch06g182530.2	0.934701	1.59536e-34
MSTRG.15281.1	SolyMTch07g211680.2	0.919065	3.04952e-31
MSTRG.15281.1	SolyMTch07g199470.1	0.965471	2.1826e-44
MSTRG.15281.1	SolyMTch07g212760.1	0.917169	6.8618e-31
MSTRG.15281.1	SolyMTch07g212770.1	0.963481	1.62859e-43
MSTRG.15281.1	SolyMTch07g212780.1	0.915381	1.44841e-30
MSTRG.15281.1	SolyMTch07g212820.2	0.963884	1.09379e-43
MSTRG.15281.1	SolyMTch07g212820.4	0.916952	7.51889e-31
MSTRG.15281.1	SolyMTch07g212830.1	0.9599	4.64899e-42
MSTRG.15281.1	SolyMTch07g212840.1	0.937029	4.41957e-35
MSTRG.15281.1	SolyMTch07g212920.1	0.927827	5.44559e-33
MSTRG.15281.1	SolyMTch07g199600.1	0.915002	1.69354e-30
MSTRG.15281.1	SolyMTch07g212930.2	0.962003	6.75177e-43
MSTRG.15281.1	SolyMTch07g213900.1	0.90677	4.26385e-29
MSTRG.15281.1	SolyMTch07g202970.1	0.908178	2.5095e-29
MSTRG.15281.1	SolyMTch07g220430.1	0.93204	6.53645e-34
MSTRG.15281.1	SolyMTch07g221860.1	0.951658	3.69324e-39
MSTRG.15281.1	SolyMTch08g224320.5	0.930488	1.44965e-33
MSTRG.15281.1	SolyMTch08g238770.1	0.901732	2.65663e-28
MSTRG.15281.1	SolyMTch08g231340.1	0.909586	1.46432e-29
MSTRG.15281.1	SolyMTch08g244810.1	0.911969	5.76597e-30
MSTRG.15281.1	SolyMTch08g232900.3	0.95575	1.57225e-40
MSTRG.15281.1	SolyMTch08g235030.2	0.943681	8.45384e-37
MSTRG.15281.1	SolyMTch09g253110.1	0.94163	3.00781e-36
MSTRG.15281.1	SolyMTch09g275700.1	0.909478	1.52674e-29
MSTRG.15281.1	SolyMTch09g271150.1	0.937251	3.90104e-35
MSTRG.15281.1	SolyMTch09g271190.1	0.910886	8.83611e-30
MSTRG.15281.1	SolyMTch09g259450.1	0.908936	1.87968e-29
MSTRG.15281.1	SolyMTch09g259550.1	0.936648	5.4702e-35
MSTRG.15281.1	SolyMTch09g260660.2	0.962629	3.72532e-43
MSTRG.15281.1	SolyMTch09g260660.1	0.919413	2.62142e-31
MSTRG.15281.1	SolyMTch09g273820.1	0.915849	1.19309e-30
MSTRG.15281.1	SolyMTch09g273920.1	0.942129	2.21836e-36
MSTRG.15281.1	SolyMTch09g262060.1	0.963765	1.23063e-43
MSTRG.15281.1	SolyMTch09g262060.3	0.964789	4.40425e-44
MSTRG.15281.1	SolyMTch10g278080.1	0.958024	2.38628e-41
MSTRG.15281.1	SolyMTch10g279200.1	0.94041	6.26052e-36
MSTRG.15281.1	SolyMTch10g293830.1	0.928326	4.26546e-33
MSTRG.15281.1	SolyMTch10g293830.2	0.955353	2.16461e-40
MSTRG.15281.1	SolyMTch10g294850.1	0.914027	2.52324e-30
MSTRG.15281.1	SolyMTch10g283680.1	0.927106	7.72565e-33
MSTRG.15281.1	SolyMTch10g284010.1	0.957683	3.18706e-41
MSTRG.15281.1	SolyMTch10g297200.1	0.908232	2.45843e-29
MSTRG.15281.1	SolyMTch10g285900.2	0.963254	2.03455e-43
MSTRG.15281.1	SolyMTch10g286730.1	0.956262	1.03777e-40
MSTRG.15281.1	SolyMTch10g286740.1	0.960184	3.60395e-42
MSTRG.15281.1	SolyMTch10g300720.1	0.940466	6.05739e-36
MSTRG.15281.1	SolyMTch11g303580.1	0.954216	5.31192e-40
MSTRG.15281.1	SolyMTch11g304520.2	0.961037	1.66013e-42
MSTRG.15281.1	SolyMTch11g318260.3	0.918198	4.42891e-31
MSTRG.15281.1	SolyMTch11g312310.1	0.903466	1.4318e-28
MSTRG.15281.1	SolyMTch11g312360.2	0.937162	4.09989e-35
MSTRG.15281.1	SolyMTch11g324130.10	0.961339	1.25661e-42
MSTRG.15281.1	SolyMTch12g339340.1	0.90964	1.43404e-29
MSTRG.15281.1	SolyMTch12g339390.1	0.92949	2.39573e-33
MSTRG.15281.1	SolyMTch12g326180.1	0.928437	4.03914e-33
MSTRG.15281.1	SolyMTch12g339400.1	0.912727	4.26258e-30
MSTRG.15281.1	SolyMTch12g326930.1	0.926774	9.06542e-33
MSTRG.15281.1	SolyMTch12g326930.3	0.967801	1.7741e-45
MSTRG.15281.1	SolyMTch12g326940.1	0.902487	2.03238e-28
MSTRG.15281.1	SolyMTch12g329600.3	0.963879	1.09947e-43
MSTRG.15281.1	SolyMTch12g329600.1	0.939135	1.32538e-35
MSTRG.15281.1	SolyMTch12g342900.1	0.903931	1.2106e-28
MSTRG.15281.1	SolyMTch12g348520.1	0.953704	7.89721e-40
MSTRG.15281.1	SolyMTch12g352090.1	0.955694	1.64603e-40
MSTRG.15281.1	SolyMTch12g336800.1	0.967119	3.76785e-45
MSTRG.15281.1	SolyMTch12g337010.5	0.935366	1.11097e-34
MSTRG.15281.1	SolyMTch12g337010.8	0.933647	2.80759e-34
MSTRG.15281.1	SolyMTch01g004430.1	0.932967	4.02455e-34
MSTRG.15352.1	SolyMTch05g168920.1	0.906328	5.02612e-29
MSTRG.15360.1	SolyMTch01g004360.1	0.915912	1.16213e-30
MSTRG.15360.1	SolyMTch01g027340.1	0.918951	3.20343e-31
MSTRG.15360.1	SolyMTch01g027510.1	0.904067	1.15215e-28
MSTRG.15360.1	SolyMTch01g027910.1	0.916229	1.01839e-30
MSTRG.15360.1	SolyMTch01g009460.2	0.915063	1.65192e-30
MSTRG.15360.1	SolyMTch01g010740.1	0.924864	2.24289e-32
MSTRG.15360.1	SolyMTch01g010980.1	0.94899	2.50323e-38
MSTRG.15360.1	SolyMTch01g045020.2	0.950506	8.54535e-39
MSTRG.15360.1	SolyMTch01g011690.2	0.926393	1.08817e-32
MSTRG.15360.1	SolyMTch01g011690.3	0.925838	1.41757e-32
MSTRG.15360.1	SolyMTch01g038500.1	0.901759	2.63133e-28
MSTRG.15360.1	SolyMTch02g073310.1	0.908138	2.54728e-29
MSTRG.15360.1	SolyMTch03g080760.2	0.912119	5.43304e-30
MSTRG.15360.1	SolyMTch03g080760.3	0.916062	1.09172e-30
MSTRG.15360.1	SolyMTch03g098430.8	0.922894	5.56777e-32
MSTRG.15360.1	SolyMTch03g098430.9	0.901705	2.68217e-28
MSTRG.15360.1	SolyMTch03g099370.1	0.919617	2.39839e-31
MSTRG.15360.1	SolyMTch03g082980.1	0.902126	2.31078e-28
MSTRG.15360.1	SolyMTch03g088530.1	0.94861	3.25813e-38
MSTRG.15360.1	SolyMTch03g105680.3	0.924116	3.17667e-32
MSTRG.15360.1	SolyMTch04g130270.1	0.901055	3.37165e-28
MSTRG.15360.1	SolyMTch04g116820.1	0.92656	1.00477e-32
MSTRG.15360.1	SolyMTch04g137580.1	0.91884	3.36093e-31
MSTRG.15360.1	SolyMTch04g124660.1	0.913841	2.72181e-30
MSTRG.15360.1	SolyMTch05g143870.1	0.919728	2.28488e-31
MSTRG.15360.1	SolyMTch05g144070.7	0.922839	5.71036e-32
MSTRG.15360.1	SolyMTch05g144070.5	0.919451	2.57896e-31
MSTRG.15360.1	SolyMTch05g144070.16	0.928893	3.22476e-33
MSTRG.15360.1	SolyMTch05g144070.11	0.928726	3.50192e-33
MSTRG.15360.1	SolyMTch05g144080.3	0.901109	3.30818e-28
MSTRG.15360.1	SolyMTch05g144080.4	0.928782	3.40706e-33
MSTRG.15360.1	SolyMTch05g157930.1	0.901841	2.55666e-28
MSTRG.15360.1	SolyMTch05g151550.1	0.926282	1.14746e-32
MSTRG.15360.1	SolyMTch05g165830.1	0.903059	1.65673e-28
MSTRG.15360.1	SolyMTch05g154560.1	0.926781	9.03501e-33
MSTRG.15360.1	SolyMTch06g186640.1	0.916229	1.01839e-30
MSTRG.15360.1	SolyMTch06g186650.1	0.915951	1.14343e-30
MSTRG.15360.1	SolyMTch06g186650.3	0.925449	1.70376e-32
MSTRG.15360.1	SolyMTch06g190770.1	0.902544	1.99197e-28
MSTRG.15360.1	SolyMTch06g180620.2	0.923838	3.61174e-32
MSTRG.15360.1	SolyMTch06g180620.3	0.916673	8.45437e-31
MSTRG.15360.1	SolyMTch06g180640.2	0.914341	2.22091e-30
MSTRG.15360.1	SolyMTch07g211680.2	0.9201	1.94172e-31
MSTRG.15360.1	SolyMTch07g199470.1	0.912286	5.08467e-30
MSTRG.15360.1	SolyMTch07g212770.1	0.926338	1.11744e-32
MSTRG.15360.1	SolyMTch07g212830.1	0.912008	5.67803e-30
MSTRG.15360.1	SolyMTch07g212920.1	0.900405	4.23168e-28
MSTRG.15360.1	SolyMTch07g212930.2	0.915563	1.34378e-30
MSTRG.15360.1	SolyMTch07g199680.1	0.900622	3.92372e-28
MSTRG.15360.1	SolyMTch07g199690.2	0.908242	2.44907e-29
MSTRG.15360.1	SolyMTch07g200170.1	0.912508	4.65373e-30
MSTRG.15360.1	SolyMTch07g221860.1	0.926116	1.24232e-32
MSTRG.15360.1	SolyMTch08g224320.5	0.90073	3.77801e-28
MSTRG.15360.1	SolyMTch08g238770.1	0.917057	7.19368e-31
MSTRG.15360.1	SolyMTch08g238910.2	0.956418	9.13648e-41
MSTRG.15360.1	SolyMTch08g226220.1	0.912205	5.25082e-30
MSTRG.15360.1	SolyMTch08g231360.1	0.91684	7.88229e-31
MSTRG.15360.1	SolyMTch08g232900.3	0.925505	1.65968e-32
MSTRG.15360.1	SolyMTch09g267100.1	0.907093	3.7782e-29
MSTRG.15360.1	SolyMTch09g271190.3	0.924227	3.01727e-32
MSTRG.15360.1	SolyMTch09g259550.1	0.905266	7.44036e-29
MSTRG.15360.1	SolyMTch09g260660.2	0.918951	3.20343e-31
MSTRG.15360.1	SolyMTch09g262060.1	0.915285	1.50733e-30
MSTRG.15360.1	SolyMTch09g262060.3	0.916396	9.49849e-31
MSTRG.15360.1	SolyMTch10g277550.1	0.916785	8.06867e-31
MSTRG.15360.1	SolyMTch10g278080.1	0.921728	9.43174e-32
MSTRG.15360.1	SolyMTch10g278430.1	0.92506	2.04568e-32
MSTRG.15360.1	SolyMTch10g293830.1	0.904468	9.96229e-29
MSTRG.15360.1	SolyMTch10g293830.2	0.93067	1.3214e-33
MSTRG.15360.1	SolyMTch10g284010.1	0.923561	4.10441e-32
MSTRG.15360.1	SolyMTch10g285900.2	0.915563	1.34378e-30
MSTRG.15360.1	SolyMTch10g285900.1	0.913452	3.18557e-30
MSTRG.15360.1	SolyMTch10g286730.1	0.926616	9.78377e-33
MSTRG.15360.1	SolyMTch10g286740.1	0.929726	2.12882e-33
MSTRG.15360.1	SolyMTch11g303580.1	0.928004	4.99435e-33
MSTRG.15360.1	SolyMTch11g304520.2	0.929559	2.31413e-33
MSTRG.15360.1	SolyMTch11g305350.3	0.91584	1.19751e-30
MSTRG.15360.1	SolyMTch11g312320.1	0.922894	5.56777e-32
MSTRG.15360.1	SolyMTch12g339390.1	0.900622	3.92372e-28
MSTRG.15360.1	SolyMTch12g326180.1	0.901922	2.48436e-28
MSTRG.15360.1	SolyMTch12g326930.3	0.914563	2.02815e-30
MSTRG.15360.1	SolyMTch12g326940.1	0.937891	2.71385e-35
MSTRG.15360.1	SolyMTch12g329600.3	0.917729	5.41106e-31
MSTRG.15360.1	SolyMTch12g332570.1	0.901434	2.951e-28
MSTRG.15360.1	SolyMTch12g348520.1	0.927449	6.54615e-33
MSTRG.15360.1	SolyMTch12g352090.1	0.927838	5.41789e-33
MSTRG.15360.1	SolyMTch12g336800.1	0.918506	3.87985e-31
MSTRG.15360.1	SolyMTch12g337010.3	0.924894	2.21182e-32
MSTRG.15360.1	SolyMTch12g337010.8	0.901434	2.951e-28
MSTRG.16133.1	SolyMTch08g231600.1	0.904609	9.46271e-29
MSTRG.16196.1	SolyMTch01g045160.1	0.902852	1.78408e-28
MSTRG.16196.1	SolyMTch02g050800.2	0.921951	8.53314e-32
MSTRG.16197.1	SolyMTch08g230550.2	0.901779	2.61324e-28
MSTRG.16197.1	SolyMTch02g050780.1	0.912337	4.9813e-30
MSTRG.16477.1	SolyMTch01g032230.1	0.920427	1.68183e-31
MSTRG.16477.1	SolyMTch03g106510.1	0.907255	3.55558e-29
MSTRG.16477.1	SolyMTch03g112620.1	0.90239	2.10426e-28
MSTRG.16477.1	SolyMTch04g131730.1	0.938549	1.861e-35
MSTRG.16477.1	SolyMTch04g124080.5	0.921963	8.48639e-32
MSTRG.16477.1	SolyMTch05g157530.1	0.909189	1.70584e-29
MSTRG.16477.1	SolyMTch05g154730.1	0.93138	9.19288e-34
MSTRG.16477.1	SolyMTch05g154870.1	0.921764	9.28052e-32
MSTRG.16477.1	SolyMTch05g155440.1	0.915903	1.16657e-30
MSTRG.16477.1	SolyMTch06g186900.1	0.908336	2.36337e-29
MSTRG.16477.1	SolyMTch06g183170.1	0.920626	1.54033e-31
MSTRG.16477.1	SolyMTch08g245690.1	0.926401	1.08415e-32
MSTRG.16477.1	SolyMTch10g299100.1	0.905974	5.73029e-29
MSTRG.16477.1	SolyMTch11g313400.3	0.903585	1.37168e-28
MSTRG.16477.1	SolyMTch12g327220.1	0.940228	6.97752e-36
MSTRG.16477.1	SolyMTch12g350990.1	0.932376	5.48865e-34
MSTRG.16643.1	SolyMTch01g027340.1	0.908786	1.99084e-29
MSTRG.16643.1	SolyMTch01g027910.1	0.918844	3.35526e-31
MSTRG.16643.1	SolyMTch01g009460.2	0.927162	7.52262e-33
MSTRG.16643.1	SolyMTch01g010980.1	0.900316	4.36502e-28
MSTRG.16643.1	SolyMTch01g045020.2	0.901377	3.01175e-28
MSTRG.16643.1	SolyMTch01g011690.2	0.911776	6.22466e-30
MSTRG.16643.1	SolyMTch01g011690.3	0.912863	4.0369e-30
MSTRG.16643.1	SolyMTch01g018700.2	0.914121	2.42846e-30
MSTRG.16643.1	SolyMTch01g041550.1	0.947825	5.59027e-38
MSTRG.16643.1	SolyMTch03g080760.2	0.921127	1.23351e-31
MSTRG.16643.1	SolyMTch03g080760.3	0.920638	1.53236e-31
MSTRG.16643.1	SolyMTch03g080880.2	0.925414	1.73203e-32
MSTRG.16643.1	SolyMTch03g098430.8	0.907916	2.7712e-29
MSTRG.16643.1	SolyMTch03g099370.1	0.904219	1.09042e-28
MSTRG.16643.1	SolyMTch03g100890.1	0.90143	2.95605e-28
MSTRG.16643.1	SolyMTch03g086990.1	0.926813	8.89923e-33
MSTRG.16643.1	SolyMTch03g088530.1	0.901642	2.7431e-28
MSTRG.16643.1	SolyMTch03g105680.3	0.913624	2.9712e-30
MSTRG.16643.1	SolyMTch03g105840.1	0.914121	2.42846e-30
MSTRG.16643.1	SolyMTch04g114660.1	0.944266	5.83232e-37
MSTRG.16643.1	SolyMTch04g116820.1	0.926509	1.02955e-32
MSTRG.16643.1	SolyMTch04g132540.5	0.919846	2.17072e-31
MSTRG.16643.1	SolyMTch04g132540.4	0.926839	8.78907e-33
MSTRG.16643.1	SolyMTch04g122230.1	0.911221	7.74887e-30
MSTRG.16643.1	SolyMTch04g123520.1	0.904279	1.06689e-28
MSTRG.16643.1	SolyMTch04g137580.1	0.92602	1.30026e-32
MSTRG.16643.1	SolyMTch04g124660.1	0.916615	8.66623e-31
MSTRG.16643.1	SolyMTch05g143870.1	0.926237	1.17235e-32
MSTRG.16643.1	SolyMTch05g144070.7	0.920475	1.64677e-31
MSTRG.16643.1	SolyMTch05g144070.10	0.909045	1.80292e-29
MSTRG.16643.1	SolyMTch05g144070.16	0.912591	4.50085e-30
MSTRG.16643.1	SolyMTch05g144070.11	0.91183	6.09214e-30
MSTRG.16643.1	SolyMTch05g144080.4	0.916451	9.27964e-31
MSTRG.16643.1	SolyMTch05g144520.2	0.904827	8.73809e-29
MSTRG.16643.1	SolyMTch05g160350.1	0.950522	8.44616e-39
MSTRG.16643.1	SolyMTch05g160520.1	0.922133	7.86214e-32
MSTRG.16643.1	SolyMTch05g151550.1	0.915962	1.13834e-30
MSTRG.16643.1	SolyMTch06g186640.1	0.918082	4.65328e-31
MSTRG.16643.1	SolyMTch06g186650.1	0.91232	5.01634e-30
MSTRG.16643.1	SolyMTch06g186650.3	0.914114	2.43617e-30
MSTRG.16643.1	SolyMTch06g180620.2	0.911993	5.7108e-30
MSTRG.16643.1	SolyMTch06g180620.3	0.927107	7.72278e-33
MSTRG.16643.1	SolyMTch06g180640.2	0.924824	2.28538e-32
MSTRG.16643.1	SolyMTch06g182530.2	0.903974	1.19155e-28
MSTRG.16643.1	SolyMTch07g199470.1	0.926564	1.00308e-32
MSTRG.16643.1	SolyMTch07g212760.1	0.91666	8.50317e-31
MSTRG.16643.1	SolyMTch07g212770.1	0.91482	1.82495e-30
MSTRG.16643.1	SolyMTch07g212830.1	0.921616	9.91542e-32
MSTRG.16643.1	SolyMTch07g212930.2	0.916234	1.01634e-30
MSTRG.16643.1	SolyMTch07g200170.1	0.915908	1.16439e-30
MSTRG.16643.1	SolyMTch07g220430.1	0.900899	3.56097e-28
MSTRG.16643.1	SolyMTch07g221860.1	0.90846	2.25458e-29
MSTRG.16643.1	SolyMTch08g224320.5	0.902384	2.10867e-28
MSTRG.16643.1	SolyMTch08g244810.1	0.924119	3.17216e-32
MSTRG.16643.1	SolyMTch08g232900.3	0.927923	5.19718e-33
MSTRG.16643.1	SolyMTch09g251060.3	0.904219	1.09058e-28
MSTRG.16643.1	SolyMTch09g271150.1	0.90021	4.52901e-28
MSTRG.16643.1	SolyMTch09g271190.3	0.921236	1.17523e-31
MSTRG.16643.1	SolyMTch09g259450.1	0.910599	9.88494e-30
MSTRG.16643.1	SolyMTch09g260660.2	0.929064	2.96167e-33
MSTRG.16643.1	SolyMTch09g262060.1	0.914603	1.99512e-30
MSTRG.16643.1	SolyMTch09g262060.3	0.91917	2.91359e-31
MSTRG.16643.1	SolyMTch10g277550.1	0.921399	1.09278e-31
MSTRG.16643.1	SolyMTch10g277550.2	0.934169	2.12451e-34
MSTRG.16643.1	SolyMTch10g278080.1	0.929989	1.8656e-33
MSTRG.16643.1	SolyMTch10g278430.1	0.909058	1.79415e-29
MSTRG.16643.1	SolyMTch10g279200.1	0.901695	2.69223e-28
MSTRG.16643.1	SolyMTch10g293830.1	0.929422	2.47854e-33
MSTRG.16643.1	SolyMTch10g293830.2	0.90884	1.9499e-29
MSTRG.16643.1	SolyMTch10g283680.1	0.929051	2.98159e-33
MSTRG.16643.1	SolyMTch10g284010.1	0.922704	6.07226e-32
MSTRG.16643.1	SolyMTch10g285900.2	0.928249	4.42996e-33
MSTRG.16643.1	SolyMTch10g285900.1	0.929173	2.80585e-33
MSTRG.16643.1	SolyMTch10g286730.1	0.922867	5.63816e-32
MSTRG.16643.1	SolyMTch10g286740.1	0.917702	5.47343e-31
MSTRG.16643.1	SolyMTch10g300720.1	0.940979	4.45497e-36
MSTRG.16643.1	SolyMTch10g288250.2	0.911739	6.3173e-30
MSTRG.16643.1	SolyMTch11g303580.1	0.924498	2.66106e-32
MSTRG.16643.1	SolyMTch11g304520.2	0.927162	7.52262e-33
MSTRG.16643.1	SolyMTch11g312060.1	0.917077	7.13422e-31
MSTRG.16643.1	SolyMTch11g312320.1	0.930587	1.37872e-33
MSTRG.16643.1	SolyMTch12g339340.1	0.917126	6.98709e-31
MSTRG.16643.1	SolyMTch12g339390.1	0.948773	2.91102e-38
MSTRG.16643.1	SolyMTch12g326180.1	0.94697	9.96247e-38
MSTRG.16643.1	SolyMTch12g326930.3	0.921127	1.23351e-31
MSTRG.16643.1	SolyMTch12g329600.3	0.923682	3.88152e-32
MSTRG.16643.1	SolyMTch12g348520.1	0.924987	2.11738e-32
MSTRG.16643.1	SolyMTch12g352090.1	0.906285	5.1071e-29
MSTRG.16643.1	SolyMTch12g336800.1	0.923682	3.88152e-32
MSTRG.16643.1	SolyMTch12g349660.4	0.904878	8.57763e-29
MSTRG.16643.1	SolyMTch12g337010.8	0.92868	3.58315e-33
MSTRG.16643.1	SolyMTch12g337410.1	0.904823	8.75243e-29
MSTRG.16833.1	SolyMTch01g033080.1	0.901589	2.79457e-28
MSTRG.16833.1	SolyMTch02g072560.1	0.902566	1.97609e-28
MSTRG.16833.1	SolyMTch02g078010.1	0.913372	3.29053e-30
MSTRG.16833.1	SolyMTch02g061320.1	0.917601	5.7126e-31
MSTRG.16833.1	SolyMTch03g087230.1	0.906403	4.88815e-29
MSTRG.16833.1	SolyMTch03g095240.1	0.910511	1.02301e-29
MSTRG.16833.1	SolyMTch03g095240.2	0.909483	1.52382e-29
MSTRG.16833.1	SolyMTch03g112490.1	0.909447	1.54464e-29
MSTRG.16833.1	SolyMTch04g130490.1	0.903346	1.4948e-28
MSTRG.16833.1	SolyMTch04g117550.1	0.906357	4.97308e-29
MSTRG.16833.1	SolyMTch04g132910.1	0.900861	3.60933e-28
MSTRG.16833.1	SolyMTch04g135990.1	0.904701	9.1498e-29
MSTRG.16833.1	SolyMTch05g145530.1	0.911856	6.03096e-30
MSTRG.16833.1	SolyMTch06g190280.1	0.912277	5.10117e-30
MSTRG.16833.1	SolyMTch06g192610.1	0.911114	8.08078e-30
MSTRG.16833.1	SolyMTch08g226190.1	0.918295	4.24791e-31
MSTRG.16833.1	SolyMTch08g243270.1	0.910425	1.05766e-29
MSTRG.16833.1	SolyMTch08g244380.1	0.906815	4.19227e-29
MSTRG.16833.1	SolyMTch11g314560.1	0.933312	3.35416e-34
MSTRG.16833.1	SolyMTch11g320640.1	0.915553	1.34904e-30
MSTRG.16833.1	SolyMTch11g322790.1	0.902237	2.22173e-28
MSTRG.16833.1	SolyMTch12g326150.1	0.90972	1.39071e-29
MSTRG.16978.1	SolyMTch01g003110.2	0.999486	8.07165e-111
MSTRG.16978.1	SolyMTch01g003110.1	0.999486	8.07165e-111
MSTRG.16978.1	SolyMTch01g003110.4	0.913044	3.75487e-30
MSTRG.16978.1	SolyMTch01g011320.5	0.996787	8.636e-82
MSTRG.16978.1	SolyMTch05g157800.2	0.924045	3.28365e-32
MSTRG.16978.1	SolyMTch10g291770.2	0.995758	2.13566e-77
MSTRG.16978.1	SolyMTch10g292550.1	0.929556	2.31767e-33
MSTRG.16978.1	SolyMTch11g305470.2	0.927519	6.32549e-33
MSTRG.16978.1	SolyMTch02g065120.1	0.998458	2.06143e-93
MSTRG.16978.1	SolyMTch02g065120.2	0.931833	7.2772e-34
MSTRG.16978.1	SolyMTch04g130970.1	0.931593	8.23634e-34
MSTRG.16978.1	SolyMTch06g197070.2	0.931234	9.90889e-34
MSTRG.16978.1	SolyMTch07g223530.1	0.930036	1.82202e-33
MSTRG.16978.1	SolyMTch09g276040.1	0.928478	3.95825e-33
MSTRG.16978.1	SolyMTch09g257570.1	0.930395	1.51946e-33
MSTRG.16978.1	SolyMTch10g279620.1	0.929796	2.05539e-33
MSTRG.16978.1	SolyMTch12g331950.1	0.928957	3.12351e-33
MSTRG.16988.1	SolyMTch01g003110.2	0.999743	8.34251e-122
MSTRG.16988.1	SolyMTch01g003110.1	1	0
MSTRG.16988.1	SolyMTch01g003110.4	0.913603	2.99689e-30
MSTRG.16988.1	SolyMTch01g011320.5	0.997558	3.90663e-86
MSTRG.16988.1	SolyMTch05g157800.2	0.923326	4.57184e-32
MSTRG.16988.1	SolyMTch10g291770.2	0.996015	2.18982e-78
MSTRG.16988.1	SolyMTch10g292550.1	0.930275	1.61445e-33
MSTRG.16988.1	SolyMTch11g305470.2	0.927759	5.62936e-33
MSTRG.16988.1	SolyMTch02g065120.1	0.997686	5.44137e-87
MSTRG.16988.1	SolyMTch02g065120.2	0.932072	6.42685e-34
MSTRG.16988.1	SolyMTch04g130970.1	0.931354	9.31772e-34
MSTRG.16988.1	SolyMTch06g197070.2	0.931713	7.74237e-34
MSTRG.16988.1	SolyMTch07g223530.1	0.930275	1.61445e-33
MSTRG.16988.1	SolyMTch09g276040.1	0.928718	3.51692e-33
MSTRG.16988.1	SolyMTch09g257570.1	0.929916	1.93529e-33
MSTRG.16988.1	SolyMTch10g279620.1	0.930275	1.61445e-33
MSTRG.16988.1	SolyMTch12g331950.1	0.928478	3.95825e-33
MSTRG.17039.1	SolyMTch01g003950.1	0.922657	6.20157e-32
MSTRG.17039.1	SolyMTch01g004320.1	0.922284	7.34385e-32
MSTRG.17039.1	SolyMTch01g004570.1	0.916031	1.10597e-30
MSTRG.17039.1	SolyMTch01g027340.1	0.957967	2.5046e-41
MSTRG.17039.1	SolyMTch01g027340.2	0.940355	6.47025e-36
MSTRG.17039.1	SolyMTch01g027510.1	0.903814	1.26273e-28
MSTRG.17039.1	SolyMTch01g027910.1	0.961662	9.29962e-43
MSTRG.17039.1	SolyMTch01g009460.2	0.961719	8.81817e-43
MSTRG.17039.1	SolyMTch01g010740.1	0.902803	1.81609e-28
MSTRG.17039.1	SolyMTch01g010980.1	0.92306	5.16275e-32
MSTRG.17039.1	SolyMTch01g045020.2	0.928381	4.1508e-33
MSTRG.17039.1	SolyMTch01g011690.2	0.963368	1.82061e-43
MSTRG.17039.1	SolyMTch01g011690.3	0.963652	1.37695e-43
MSTRG.17039.1	SolyMTch01g034430.1	0.920289	1.78667e-31
MSTRG.17039.1	SolyMTch01g038500.1	0.932095	6.35092e-34
MSTRG.17039.1	SolyMTch01g018700.2	0.913161	3.58232e-30
MSTRG.17039.1	SolyMTch01g019900.1	0.928659	3.62093e-33
MSTRG.17039.1	SolyMTch01g041610.1	0.944479	5.09384e-37
MSTRG.17039.1	SolyMTch02g079300.1	0.909364	1.5949e-29
MSTRG.17039.1	SolyMTch02g068120.1	0.922813	5.77732e-32
MSTRG.17039.1	SolyMTch02g058620.1	0.930765	1.25916e-33
MSTRG.17039.1	SolyMTch02g060380.1	0.924889	2.2166e-32
MSTRG.17039.1	SolyMTch02g077730.2	0.934978	1.37271e-34
MSTRG.17039.1	SolyMTch03g080750.1	0.934202	2.08758e-34
MSTRG.17039.1	SolyMTch03g080760.2	0.961833	7.92683e-43
MSTRG.17039.1	SolyMTch03g080760.3	0.968825	5.55731e-46
MSTRG.17039.1	SolyMTch03g080880.2	0.917115	7.02065e-31
MSTRG.17039.1	SolyMTch03g098430.8	0.959332	7.69381e-42
MSTRG.17039.1	SolyMTch03g098430.9	0.937971	2.59212e-35
MSTRG.17039.1	SolyMTch03g081610.2	0.930931	1.15678e-33
MSTRG.17039.1	SolyMTch03g099370.1	0.959047	9.87109e-42
MSTRG.17039.1	SolyMTch03g082980.1	0.900425	4.20228e-28
MSTRG.17039.1	SolyMTch03g100890.1	0.931652	7.99068e-34
MSTRG.17039.1	SolyMTch03g086990.1	0.915056	1.65621e-30
MSTRG.17039.1	SolyMTch03g088350.1	0.902491	2.03003e-28
MSTRG.17039.1	SolyMTch03g088450.1	0.906607	4.53033e-29
MSTRG.17039.1	SolyMTch03g088480.1	0.906701	4.37452e-29
MSTRG.17039.1	SolyMTch03g088490.1	0.910443	1.05044e-29
MSTRG.17039.1	SolyMTch03g088500.1	0.929051	2.98159e-33
MSTRG.17039.1	SolyMTch03g088530.1	0.923503	4.2141e-32
MSTRG.17039.1	SolyMTch03g105330.2	0.909656	1.42512e-29
MSTRG.17039.1	SolyMTch03g088540.1	0.909598	1.45761e-29
MSTRG.17039.1	SolyMTch03g088630.1	0.920011	2.01896e-31
MSTRG.17039.1	SolyMTch03g088690.3	0.914766	1.86637e-30
MSTRG.17039.1	SolyMTch03g105680.3	0.94694	1.01696e-37
MSTRG.17039.1	SolyMTch03g105840.1	0.902653	1.91577e-28
MSTRG.17039.1	SolyMTch03g106460.1	0.930535	1.41511e-33
MSTRG.17039.1	SolyMTch03g096880.1	0.909867	1.3137e-29
MSTRG.17039.1	SolyMTch04g129770.1	0.90691	4.04515e-29
MSTRG.17039.1	SolyMTch04g114660.1	0.926663	9.56384e-33
MSTRG.17039.1	SolyMTch04g130270.1	0.928271	4.38319e-33
MSTRG.17039.1	SolyMTch04g115560.2	0.911585	6.71159e-30
MSTRG.17039.1	SolyMTch04g131550.1	0.913052	3.74178e-30
MSTRG.17039.1	SolyMTch04g116820.1	0.949384	1.89897e-38
MSTRG.17039.1	SolyMTch04g117000.1	0.901652	2.73284e-28
MSTRG.17039.1	SolyMTch04g117190.1	0.906677	4.41413e-29
MSTRG.17039.1	SolyMTch04g132540.5	0.913757	2.8164e-30
MSTRG.17039.1	SolyMTch04g132540.4	0.914027	2.52324e-30
MSTRG.17039.1	SolyMTch04g132540.7	0.905415	7.04276e-29
MSTRG.17039.1	SolyMTch04g132920.2	0.908232	2.45843e-29
MSTRG.17039.1	SolyMTch04g122230.1	0.908124	2.56159e-29
MSTRG.17039.1	SolyMTch04g123520.1	0.910832	9.02544e-30
MSTRG.17039.1	SolyMTch04g137580.1	0.951089	5.60209e-39
MSTRG.17039.1	SolyMTch04g124660.1	0.95342	9.82456e-40
MSTRG.17039.1	SolyMTch04g140750.1	0.900846	3.62768e-28
MSTRG.17039.1	SolyMTch05g143870.1	0.961094	1.57555e-42
MSTRG.17039.1	SolyMTch05g144070.3	0.917927	4.9725e-31
MSTRG.17039.1	SolyMTch05g144070.7	0.961946	7.12329e-43
MSTRG.17039.1	SolyMTch05g144070.5	0.966437	7.87741e-45
MSTRG.17039.1	SolyMTch05g144070.10	0.915761	1.23786e-30
MSTRG.17039.1	SolyMTch05g144070.12	0.907474	3.27457e-29
MSTRG.17039.1	SolyMTch05g144070.16	0.955637	1.72316e-40
MSTRG.17039.1	SolyMTch05g144070.11	0.952567	1.87636e-39
MSTRG.17039.1	SolyMTch05g144080.3	0.922007	8.3214e-32
MSTRG.17039.1	SolyMTch05g144080.4	0.954614	3.88986e-40
MSTRG.17039.1	SolyMTch05g144870.1	0.912186	5.29064e-30
MSTRG.17039.1	SolyMTch05g157570.1	0.90342	1.45533e-28
MSTRG.17039.1	SolyMTch05g157930.1	0.900717	3.79501e-28
MSTRG.17039.1	SolyMTch05g160350.1	0.93592	8.19324e-35
MSTRG.17039.1	SolyMTch05g162420.2	0.938082	2.43307e-35
MSTRG.17039.1	SolyMTch05g151550.1	0.946314	1.54241e-37
MSTRG.17039.1	SolyMTch05g152410.1	0.914623	1.97871e-30
MSTRG.17039.1	SolyMTch05g153180.1	0.916264	1.00356e-30
MSTRG.17039.1	SolyMTch05g165830.1	0.932095	6.35092e-34
MSTRG.17039.1	SolyMTch05g154560.1	0.900869	3.59917e-28
MSTRG.17039.1	SolyMTch06g186640.1	0.946144	1.72648e-37
MSTRG.17039.1	SolyMTch06g186650.1	0.951544	4.01578e-39
MSTRG.17039.1	SolyMTch06g186650.3	0.958991	1.03733e-41
MSTRG.17039.1	SolyMTch06g186790.1	0.902061	2.36471e-28
MSTRG.17039.1	SolyMTch06g188460.1	0.911428	7.14272e-30
MSTRG.17039.1	SolyMTch06g190770.1	0.945274	3.0513e-37
MSTRG.17039.1	SolyMTch06g190890.3	0.936648	5.4702e-35
MSTRG.17039.1	SolyMTch06g177170.2	0.938594	1.81369e-35
MSTRG.17039.1	SolyMTch06g193580.3	0.910398	1.06885e-29
MSTRG.17039.1	SolyMTch06g180620.1	0.985532	5.03735e-58
MSTRG.17039.1	SolyMTch06g180620.2	0.95558	1.8038e-40
MSTRG.17039.1	SolyMTch06g180620.3	0.958365	1.7824e-41
MSTRG.17039.1	SolyMTch06g180640.1	0.934368	1.90905e-34
MSTRG.17039.1	SolyMTch06g180640.2	0.965982	1.27719e-44
MSTRG.17039.1	SolyMTch06g181230.1	0.909748	1.37529e-29
MSTRG.17039.1	SolyMTch06g182530.1	0.916784	8.07057e-31
MSTRG.17039.1	SolyMTch06g182530.2	0.930931	1.15678e-33
MSTRG.17039.1	SolyMTch07g211680.2	0.90899	1.8411e-29
MSTRG.17039.1	SolyMTch07g212440.1	0.914549	2.03963e-30
MSTRG.17039.1	SolyMTch07g212640.1	0.905614	6.54664e-29
MSTRG.17039.1	SolyMTch07g199470.1	0.959218	8.50204e-42
MSTRG.17039.1	SolyMTch07g212760.1	0.908232	2.45843e-29
MSTRG.17039.1	SolyMTch07g212770.1	0.952283	2.32186e-39
MSTRG.17039.1	SolyMTch07g212780.1	0.909044	1.80329e-29
MSTRG.17039.1	SolyMTch07g212820.2	0.908719	2.04199e-29
MSTRG.17039.1	SolyMTch07g212820.4	0.905849	6.00289e-29
MSTRG.17039.1	SolyMTch07g212830.1	0.957001	5.64484e-41
MSTRG.17039.1	SolyMTch07g212840.1	0.929047	2.98799e-33
MSTRG.17039.1	SolyMTch07g212920.1	0.984922	2.24896e-57
MSTRG.17039.1	SolyMTch07g199600.1	0.914082	2.46827e-30
MSTRG.17039.1	SolyMTch07g212930.2	0.949895	1.32256e-38
MSTRG.17039.1	SolyMTch07g199680.1	0.935754	8.97952e-35
MSTRG.17039.1	SolyMTch07g199690.2	0.948561	3.37209e-38
MSTRG.17039.1	SolyMTch07g200170.1	0.959161	8.93651e-42
MSTRG.17039.1	SolyMTch07g213900.1	0.902003	2.41389e-28
MSTRG.17039.1	SolyMTch07g202970.1	0.915923	1.15701e-30
MSTRG.17039.1	SolyMTch07g223870.1	0.911292	7.53372e-30
MSTRG.17039.1	SolyMTch07g220430.1	0.933869	2.49455e-34
MSTRG.17039.1	SolyMTch07g207480.2	0.956139	1.14726e-40
MSTRG.17039.1	SolyMTch07g208160.1	0.907575	3.15197e-29
MSTRG.17039.1	SolyMTch07g221860.1	0.952908	1.45058e-39
MSTRG.17039.1	SolyMTch08g224320.5	0.925776	1.4598e-32
MSTRG.17039.1	SolyMTch08g238770.1	0.955977	1.30929e-40
MSTRG.17039.1	SolyMTch08g238910.2	0.941032	4.31527e-36
MSTRG.17039.1	SolyMTch08g226220.1	0.940714	5.22196e-36
MSTRG.17039.1	SolyMTch08g230800.1	0.931705	7.77321e-34
MSTRG.17039.1	SolyMTch08g231340.1	0.904982	8.25643e-29
MSTRG.17039.1	SolyMTch08g231340.2	0.927605	6.06663e-33
MSTRG.17039.1	SolyMTch08g231360.1	0.95467	3.71967e-40
MSTRG.17039.1	SolyMTch08g244810.1	0.908124	2.56159e-29
MSTRG.17039.1	SolyMTch08g232900.3	0.950066	1.17133e-38
MSTRG.17039.1	SolyMTch08g233420.2	0.933493	3.0476e-34
MSTRG.17039.1	SolyMTch08g235030.2	0.936142	7.24813e-35
MSTRG.17039.1	SolyMTch09g253110.1	0.932761	4.48689e-34
MSTRG.17039.1	SolyMTch09g275700.1	0.909911	1.29152e-29
MSTRG.17039.1	SolyMTch09g269120.1	0.902826	1.80113e-28
MSTRG.17039.1	SolyMTch09g271150.1	0.930322	1.57706e-33
MSTRG.17039.1	SolyMTch09g271190.1	0.914515	2.0684e-30
MSTRG.17039.1	SolyMTch09g271190.3	0.94694	1.01696e-37
MSTRG.17039.1	SolyMTch09g259550.1	0.902587	1.96147e-28
MSTRG.17039.1	SolyMTch09g260600.1	0.911503	6.93436e-30
MSTRG.17039.1	SolyMTch09g260610.1	0.91772	5.4324e-31
MSTRG.17039.1	SolyMTch09g260640.1	0.908727	2.03604e-29
MSTRG.17039.1	SolyMTch09g260660.2	0.95973	5.41158e-42
MSTRG.17039.1	SolyMTch09g260660.1	0.91655	8.90293e-31
MSTRG.17039.1	SolyMTch09g273820.1	0.912928	3.93338e-30
MSTRG.17039.1	SolyMTch09g273920.1	0.932373	5.49733e-34
MSTRG.17039.1	SolyMTch09g262060.1	0.965187	2.92923e-44
MSTRG.17039.1	SolyMTch09g262060.3	0.966551	6.97371e-45
MSTRG.17039.1	SolyMTch10g277550.3	0.911736	6.32413e-30
MSTRG.17039.1	SolyMTch10g277550.1	0.965584	1.93894e-44
MSTRG.17039.1	SolyMTch10g278080.1	0.952738	1.65018e-39
MSTRG.17039.1	SolyMTch10g278430.1	0.95683	6.50263e-41
MSTRG.17039.1	SolyMTch10g279200.1	0.940466	6.05739e-36
MSTRG.17039.1	SolyMTch10g293830.1	0.931319	9.48319e-34
MSTRG.17039.1	SolyMTch10g293830.2	0.954614	3.88986e-40
MSTRG.17039.1	SolyMTch10g294850.1	0.914461	2.11472e-30
MSTRG.17039.1	SolyMTch10g294880.1	0.906197	5.27613e-29
MSTRG.17039.1	SolyMTch10g283680.1	0.927605	6.06663e-33
MSTRG.17039.1	SolyMTch10g284010.1	0.951601	3.85124e-39
MSTRG.17039.1	SolyMTch10g297200.1	0.900703	3.81394e-28
MSTRG.17039.1	SolyMTch10g285930.1	0.909508	1.50879e-29
MSTRG.17039.1	SolyMTch10g285900.2	0.962231	5.44517e-43
MSTRG.17039.1	SolyMTch10g285900.1	0.96098	1.74911e-42
MSTRG.17039.1	SolyMTch10g286730.1	0.945518	2.60213e-37
MSTRG.17039.1	SolyMTch10g286740.1	0.948076	4.70669e-38
MSTRG.17039.1	SolyMTch10g300720.1	0.932816	4.35814e-34
MSTRG.17039.1	SolyMTch10g288250.2	0.90482	8.76194e-29
MSTRG.17039.1	SolyMTch11g303580.1	0.949952	1.27016e-38
MSTRG.17039.1	SolyMTch11g304520.2	0.954614	3.88986e-40
MSTRG.17039.1	SolyMTch11g305350.3	0.962629	3.72532e-43
MSTRG.17039.1	SolyMTch11g318260.3	0.917819	5.2076e-31
MSTRG.17039.1	SolyMTch11g318260.2	0.932896	4.17817e-34
MSTRG.17039.1	SolyMTch11g307750.1	0.921925	8.63165e-32
MSTRG.17039.1	SolyMTch11g310740.2	0.937788	2.87785e-35
MSTRG.17039.1	SolyMTch11g323500.1	0.980377	3.1221e-53
MSTRG.17039.1	SolyMTch11g312310.1	0.947148	8.84126e-38
MSTRG.17039.1	SolyMTch11g312320.1	0.953306	1.07172e-39
MSTRG.17039.1	SolyMTch11g312360.2	0.929475	2.41377e-33
MSTRG.17039.1	SolyMTch11g324130.10	0.911536	6.84405e-30
MSTRG.17039.1	SolyMTch11g324850.2	0.915121	1.61289e-30
MSTRG.17039.1	SolyMTch12g339390.1	0.927217	7.32266e-33
MSTRG.17039.1	SolyMTch12g326180.1	0.925277	1.84758e-32
MSTRG.17039.1	SolyMTch12g339400.1	0.914298	2.25977e-30
MSTRG.17039.1	SolyMTch12g326930.3	0.955011	2.84052e-40
MSTRG.17039.1	SolyMTch12g328200.1	0.908936	1.87986e-29
MSTRG.17039.1	SolyMTch12g329600.3	0.957456	3.86007e-41
MSTRG.17039.1	SolyMTch12g329600.1	0.941297	3.67917e-36
MSTRG.17039.1	SolyMTch12g332570.1	0.925222	1.89639e-32
MSTRG.17039.1	SolyMTch12g348390.1	0.958631	1.4181e-41
MSTRG.17039.1	SolyMTch12g348520.1	0.946769	1.13987e-37
MSTRG.17039.1	SolyMTch12g352090.1	0.953647	8.25067e-40
MSTRG.17039.1	SolyMTch12g336800.1	0.962799	3.16203e-43
MSTRG.17039.1	SolyMTch12g349660.2	0.91065	9.69175e-30
MSTRG.17039.1	SolyMTch12g337010.7	0.905614	6.54664e-29
MSTRG.17039.1	SolyMTch12g337010.9	0.912458	4.74656e-30
MSTRG.17039.1	SolyMTch12g337010.1	0.900846	3.62768e-28
MSTRG.17039.1	SolyMTch12g337010.3	0.960582	2.51539e-42
MSTRG.17039.1	SolyMTch12g337010.5	0.943958	7.09557e-37
MSTRG.17039.1	SolyMTch12g337010.8	0.936253	6.81615e-35
MSTRG.17039.1	SolyMTch12g337410.1	0.931818	7.33259e-34
MSTRG.17039.1	SolyMTch12g337850.1	0.903814	1.26273e-28
MSTRG.17039.1	SolyMTch01g004430.1	0.935713	9.18247e-35
MSTRG.17039.1	SolyMTch03g106560.1	0.903511	1.40878e-28
MSTRG.17039.1	SolyMTch04g134140.1	0.900043	4.79972e-28
MSTRG.17039.1	SolyMTch07g213220.1	0.913662	2.92592e-30
MSTRG.17089.1	SolyMTch05g151170.1	0.903597	1.36577e-28
MSTRG.17130.1	SolyMTch01g003110.1	0.996015	2.18982e-78
MSTRG.17130.1	SolyMTch01g011320.5	0.998458	2.06143e-93
MSTRG.17130.1	SolyMTch10g291770.2	1	0
MSTRG.17130.1	SolyMTch10g292550.1	0.930754	1.26592e-33
MSTRG.17130.1	SolyMTch02g065120.2	0.928238	4.45313e-33
MSTRG.17130.1	SolyMTch06g197070.2	0.928718	3.51692e-33
MSTRG.17130.1	SolyMTch07g223530.1	0.930036	1.82202e-33
MSTRG.17130.1	SolyMTch09g276040.1	0.931713	7.74237e-34
MSTRG.17130.1	SolyMTch09g257570.1	0.930036	1.82202e-33
MSTRG.17130.1	SolyMTch10g279620.1	0.931114	1.05364e-33
MSTRG.17229.5	SolyMTch01g013950.3	0.91247	4.72428e-30
MSTRG.17229.5	SolyMTch02g077200.1	0.90073	3.77801e-28
MSTRG.17229.5	SolyMTch03g088450.1	0.903438	1.44582e-28
MSTRG.17229.5	SolyMTch04g129770.1	0.934311	1.96849e-34
MSTRG.17229.5	SolyMTch04g116820.1	0.902885	1.76327e-28
MSTRG.17229.5	SolyMTch04g117190.1	0.932325	5.63621e-34
MSTRG.17229.5	SolyMTch04g124660.1	0.900668	3.8607e-28
MSTRG.17229.5	SolyMTch05g144200.1	0.931682	7.86731e-34
MSTRG.17229.5	SolyMTch06g186640.1	0.903226	1.56038e-28
MSTRG.17229.5	SolyMTch06g186650.1	0.906353	4.97995e-29
MSTRG.17229.5	SolyMTch06g180620.3	0.907092	3.77958e-29
MSTRG.17229.5	SolyMTch06g180640.2	0.906978	3.94399e-29
MSTRG.17229.5	SolyMTch07g199470.1	0.912776	4.18019e-30
MSTRG.17229.5	SolyMTch07g212770.1	0.904477	9.92843e-29
MSTRG.17229.5	SolyMTch07g212810.1	0.910803	9.12849e-30
MSTRG.17229.5	SolyMTch07g212830.1	0.908513	2.2093e-29
MSTRG.17229.5	SolyMTch07g212930.2	0.908058	2.62595e-29
MSTRG.17229.5	SolyMTch07g199680.1	0.925665	1.53848e-32
MSTRG.17229.5	SolyMTch09g271190.3	0.908854	1.93965e-29
MSTRG.17229.5	SolyMTch10g278080.1	0.900839	3.63724e-28
MSTRG.17229.5	SolyMTch10g294850.1	0.905334	7.2563e-29
MSTRG.17229.5	SolyMTch10g284010.1	0.909707	1.39771e-29
MSTRG.17229.5	SolyMTch10g285900.2	0.910787	9.18605e-30
MSTRG.17229.5	SolyMTch10g285900.1	0.906182	5.3055e-29
MSTRG.17229.5	SolyMTch10g286730.1	0.901464	2.92025e-28
MSTRG.17229.5	SolyMTch11g304520.2	0.902317	2.15954e-28
MSTRG.17229.5	SolyMTch12g326930.1	0.930864	1.19712e-33
MSTRG.17229.5	SolyMTch12g326930.3	0.907319	3.47045e-29
MSTRG.17229.5	SolyMTch12g348520.1	0.903852	1.24564e-28
MSTRG.17229.5	SolyMTch12g336800.1	0.903965	1.19545e-28
MSTRG.17229.5	SolyMTch12g337010.5	0.905377	7.14316e-29
MSTRG.17229.5	SolyMTch12g338140.1	0.901919	2.48697e-28
MSTRG.17315.1	SolyMTch02g064890.1	0.907085	3.78885e-29
MSTRG.17315.1	SolyMTch04g115520.1	0.905291	7.37188e-29
MSTRG.17315.1	SolyMTch08g226340.1	0.917802	5.24409e-31
MSTRG.17315.1	SolyMTch09g251060.3	0.917236	6.67006e-31
MSTRG.17380.1	SolyMTch11g308410.1	0.994731	5.75416e-74
MSTRG.17422.1	SolyMTch01g004320.1	0.938284	2.16747e-35
MSTRG.17422.1	SolyMTch01g027340.1	0.94295	1.3357e-36
MSTRG.17422.1	SolyMTch01g027340.2	0.910591	9.91531e-30
MSTRG.17422.1	SolyMTch01g027510.1	0.917241	6.6544e-31
MSTRG.17422.1	SolyMTch01g027910.1	0.946126	1.74736e-37
MSTRG.17422.1	SolyMTch01g009460.2	0.939715	9.44299e-36
MSTRG.17422.1	SolyMTch01g010980.1	0.93174	7.63339e-34
MSTRG.17422.1	SolyMTch01g045020.2	0.932091	6.36532e-34
MSTRG.17422.1	SolyMTch01g011690.2	0.940015	7.91514e-36
MSTRG.17422.1	SolyMTch01g011690.3	0.948043	4.81678e-38
MSTRG.17422.1	SolyMTch01g034430.1	0.909175	1.71524e-29
MSTRG.17422.1	SolyMTch01g036210.1	0.915199	1.56177e-30
MSTRG.17422.1	SolyMTch01g038500.1	0.914447	2.12651e-30
MSTRG.17422.1	SolyMTch01g018700.2	0.912687	4.33185e-30
MSTRG.17422.1	SolyMTch01g019900.1	0.9377	3.02547e-35
MSTRG.17422.1	SolyMTch01g021370.1	0.919212	2.86089e-31
MSTRG.17422.1	SolyMTch02g079300.1	0.919951	2.07306e-31
MSTRG.17422.1	SolyMTch02g053790.1	0.90675	4.29466e-29
MSTRG.17422.1	SolyMTch02g058620.1	0.922042	8.1896e-32
MSTRG.17422.1	SolyMTch02g077200.1	0.907549	3.18242e-29
MSTRG.17422.1	SolyMTch02g060370.2	0.912173	5.31685e-30
MSTRG.17422.1	SolyMTch02g060380.1	0.934486	1.79117e-34
MSTRG.17422.1	SolyMTch02g077730.2	0.911467	7.03123e-30
MSTRG.17422.1	SolyMTch03g080750.1	0.918303	4.23385e-31
MSTRG.17422.1	SolyMTch03g080760.2	0.924977	2.12754e-32
MSTRG.17422.1	SolyMTch03g080760.3	0.93606	7.58269e-35
MSTRG.17422.1	SolyMTch03g080880.2	0.902412	2.08789e-28
MSTRG.17422.1	SolyMTch03g098430.8	0.932645	4.7662e-34
MSTRG.17422.1	SolyMTch03g098430.9	0.905917	5.85287e-29
MSTRG.17422.1	SolyMTch03g081610.2	0.901477	2.9071e-28
MSTRG.17422.1	SolyMTch03g099370.1	0.941632	3.00335e-36
MSTRG.17422.1	SolyMTch03g082980.1	0.914778	1.85676e-30
MSTRG.17422.1	SolyMTch03g100890.1	0.923853	3.58716e-32
MSTRG.17422.1	SolyMTch03g083950.1	0.932414	5.37862e-34
MSTRG.17422.1	SolyMTch03g086990.2	0.935111	1.27676e-34
MSTRG.17422.1	SolyMTch03g104830.1	0.967993	1.43115e-45
MSTRG.17422.1	SolyMTch03g088350.1	0.91263	4.43188e-30
MSTRG.17422.1	SolyMTch03g088450.1	0.90812	2.56479e-29
MSTRG.17422.1	SolyMTch03g088530.1	0.929812	2.03838e-33
MSTRG.17422.1	SolyMTch03g105330.2	0.906835	4.16083e-29
MSTRG.17422.1	SolyMTch03g088630.1	0.932909	4.15025e-34
MSTRG.17422.1	SolyMTch03g105680.3	0.952237	2.40374e-39
MSTRG.17422.1	SolyMTch03g096880.1	0.921166	1.21237e-31
MSTRG.17422.1	SolyMTch04g129770.1	0.983436	6.77924e-56
MSTRG.17422.1	SolyMTch04g114660.1	0.933435	3.14358e-34
MSTRG.17422.1	SolyMTch04g130270.1	0.934662	1.62941e-34
MSTRG.17422.1	SolyMTch04g131550.1	0.907492	3.25158e-29
MSTRG.17422.1	SolyMTch04g116820.1	0.96326	2.02186e-43
MSTRG.17422.1	SolyMTch04g117000.1	0.912808	4.12747e-30
MSTRG.17422.1	SolyMTch04g117190.1	0.989717	2.09798e-63
MSTRG.17422.1	SolyMTch04g117280.1	0.924141	3.1397e-32
MSTRG.17422.1	SolyMTch04g132540.5	0.909262	1.6588e-29
MSTRG.17422.1	SolyMTch04g132890.1	0.962481	4.28879e-43
MSTRG.17422.1	SolyMTch04g122230.1	0.916683	8.42005e-31
MSTRG.17422.1	SolyMTch04g137580.1	0.953195	1.16647e-39
MSTRG.17422.1	SolyMTch04g124660.1	0.953495	9.27668e-40
MSTRG.17422.1	SolyMTch04g128900.1	0.909091	1.77151e-29
MSTRG.17422.1	SolyMTch05g143870.1	0.945347	2.91011e-37
MSTRG.17422.1	SolyMTch05g144070.7	0.947084	9.22939e-38
MSTRG.17422.1	SolyMTch05g144070.5	0.94283	1.43894e-36
MSTRG.17422.1	SolyMTch05g144070.12	0.902469	2.04589e-28
MSTRG.17422.1	SolyMTch05g144070.16	0.951458	4.27867e-39
MSTRG.17422.1	SolyMTch05g144070.11	0.957509	3.69183e-41
MSTRG.17422.1	SolyMTch05g144080.3	0.931916	6.97142e-34
MSTRG.17422.1	SolyMTch05g144080.4	0.959246	8.2937e-42
MSTRG.17422.1	SolyMTch05g144200.1	0.996552	1.12971e-80
MSTRG.17422.1	SolyMTch05g144870.1	0.905666	6.42283e-29
MSTRG.17422.1	SolyMTch05g157930.1	0.919089	3.01777e-31
MSTRG.17422.1	SolyMTch05g159370.1	0.900862	3.60764e-28
MSTRG.17422.1	SolyMTch05g160350.1	0.916901	7.68322e-31
MSTRG.17422.1	SolyMTch05g160520.1	0.954753	3.48566e-40
MSTRG.17422.1	SolyMTch05g162420.2	0.908663	2.08632e-29
MSTRG.17422.1	SolyMTch05g151550.1	0.95649	8.60832e-41
MSTRG.17422.1	SolyMTch05g152410.1	0.901898	2.50554e-28
MSTRG.17422.1	SolyMTch05g165830.1	0.932208	5.99e-34
MSTRG.17422.1	SolyMTch06g186410.1	0.944058	6.66072e-37
MSTRG.17422.1	SolyMTch06g186640.1	0.96362	1.42113e-43
MSTRG.17422.1	SolyMTch06g186650.1	0.96374	1.26257e-43
MSTRG.17422.1	SolyMTch06g186650.3	0.948043	4.81678e-38
MSTRG.17422.1	SolyMTch06g186790.1	0.985899	1.98534e-58
MSTRG.17422.1	SolyMTch06g174940.1	0.921059	1.27126e-31
MSTRG.17422.1	SolyMTch06g174940.3	0.92028	1.79444e-31
MSTRG.17422.1	SolyMTch06g190010.1	0.900083	4.73303e-28
MSTRG.17422.1	SolyMTch06g190270.1	0.917135	6.96188e-31
MSTRG.17422.1	SolyMTch06g180620.1	0.92806	4.86027e-33
MSTRG.17422.1	SolyMTch06g180620.2	0.957509	3.69183e-41
MSTRG.17422.1	SolyMTch06g180620.3	0.948702	3.05826e-38
MSTRG.17422.1	SolyMTch06g180640.1	0.928878	3.24902e-33
MSTRG.17422.1	SolyMTch06g180640.2	0.944867	3.9685e-37
MSTRG.17422.1	SolyMTch06g181230.1	0.905837	6.02931e-29
MSTRG.17422.1	SolyMTch06g182530.1	0.91952	2.50251e-31
MSTRG.17422.1	SolyMTch06g182530.2	0.925314	1.81595e-32
MSTRG.17422.1	SolyMTch07g211680.2	0.910689	9.54288e-30
MSTRG.17422.1	SolyMTch07g199470.1	0.952716	1.67763e-39
MSTRG.17422.1	SolyMTch07g212760.1	0.915199	1.56177e-30
MSTRG.17422.1	SolyMTch07g212770.1	0.963859	1.12124e-43
MSTRG.17422.1	SolyMTch07g212780.1	0.914171	2.37961e-30
MSTRG.17422.1	SolyMTch07g212810.1	0.931494	8.66706e-34
MSTRG.17422.1	SolyMTch07g212820.2	0.915599	1.32394e-30
MSTRG.17422.1	SolyMTch07g212820.4	0.914856	1.7982e-30
MSTRG.17422.1	SolyMTch07g212830.1	0.953075	1.27786e-39
MSTRG.17422.1	SolyMTch07g212840.1	0.934019	2.30254e-34
MSTRG.17422.1	SolyMTch07g212920.1	0.926482	1.04287e-32
MSTRG.17422.1	SolyMTch07g199600.1	0.910175	1.16569e-29
MSTRG.17422.1	SolyMTch07g212930.2	0.96368	1.33957e-43
MSTRG.17422.1	SolyMTch07g199680.1	0.928527	3.86338e-33
MSTRG.17422.1	SolyMTch07g200170.1	0.951098	5.56547e-39
MSTRG.17422.1	SolyMTch07g213900.1	0.906065	5.54082e-29
MSTRG.17422.1	SolyMTch07g223870.1	0.9133	3.38631e-30
MSTRG.17422.1	SolyMTch07g220430.1	0.912519	4.63281e-30
MSTRG.17422.1	SolyMTch07g221860.1	0.960025	4.15747e-42
MSTRG.17422.1	SolyMTch08g224320.5	0.936473	6.03174e-35
MSTRG.17422.1	SolyMTch08g238770.1	0.90127	3.12681e-28
MSTRG.17422.1	SolyMTch08g229650.1	0.934253	2.03129e-34
MSTRG.17422.1	SolyMTch08g230800.1	0.957688	3.17266e-41
MSTRG.17422.1	SolyMTch08g231340.1	0.916112	1.06929e-30
MSTRG.17422.1	SolyMTch08g231340.2	0.939394	1.13978e-35
MSTRG.17422.1	SolyMTch08g231360.1	0.953614	8.4609e-40
MSTRG.17422.1	SolyMTch08g244810.1	0.904467	9.96513e-29
MSTRG.17422.1	SolyMTch08g232900.3	0.953435	9.71273e-40
MSTRG.17422.1	SolyMTch08g233420.2	0.900554	4.01771e-28
MSTRG.17422.1	SolyMTch08g235030.2	0.923444	4.32987e-32
MSTRG.17422.1	SolyMTch08g235090.1	0.902155	2.2872e-28
MSTRG.17422.1	SolyMTch09g263950.1	0.904664	9.27276e-29
MSTRG.17422.1	SolyMTch09g265860.2	0.932451	5.27728e-34
MSTRG.17422.1	SolyMTch09g253110.1	0.930981	1.1278e-33
MSTRG.17422.1	SolyMTch09g253390.1	0.93381	2.57428e-34
MSTRG.17422.1	SolyMTch09g267100.1	0.927709	5.76712e-33
MSTRG.17422.1	SolyMTch09g275700.1	0.914799	1.84084e-30
MSTRG.17422.1	SolyMTch09g271150.1	0.926132	1.23284e-32
MSTRG.17422.1	SolyMTch09g271190.1	0.900357	4.30412e-28
MSTRG.17422.1	SolyMTch09g271190.3	0.966795	5.3599e-45
MSTRG.17422.1	SolyMTch09g259450.1	0.916626	8.62434e-31
MSTRG.17422.1	SolyMTch09g259550.1	0.927771	5.59667e-33
MSTRG.17422.1	SolyMTch09g260660.2	0.945886	2.04594e-37
MSTRG.17422.1	SolyMTch09g273820.1	0.903325	1.50599e-28
MSTRG.17422.1	SolyMTch09g273920.1	0.935129	1.26429e-34
MSTRG.17422.1	SolyMTch09g262060.1	0.926235	1.17375e-32
MSTRG.17422.1	SolyMTch09g262060.3	0.925875	1.39264e-32
MSTRG.17422.1	SolyMTch10g277550.1	0.920483	1.64039e-31
MSTRG.17422.1	SolyMTch10g278080.1	0.953495	9.27668e-40
MSTRG.17422.1	SolyMTch10g278430.1	0.95691	6.08973e-41
MSTRG.17422.1	SolyMTch10g279200.1	0.917894	5.0431e-31
MSTRG.17422.1	SolyMTch10g293830.1	0.922568	6.45772e-32
MSTRG.17422.1	SolyMTch10g293830.2	0.951338	4.67164e-39
MSTRG.17422.1	SolyMTch10g294850.1	0.910347	1.09062e-29
MSTRG.17422.1	SolyMTch10g283680.1	0.922101	7.97689e-32
MSTRG.17422.1	SolyMTch10g283690.1	0.961411	1.17459e-42
MSTRG.17422.1	SolyMTch10g284010.1	0.963799	1.18987e-43
MSTRG.17422.1	SolyMTch10g297200.1	0.918967	3.18152e-31
MSTRG.17422.1	SolyMTch10g297460.6	0.950117	1.12932e-38
MSTRG.17422.1	SolyMTch10g285900.2	0.951757	3.4315e-39
MSTRG.17422.1	SolyMTch10g285900.1	0.944268	5.82557e-37
MSTRG.17422.1	SolyMTch10g286730.1	0.966555	6.93943e-45
MSTRG.17422.1	SolyMTch10g286740.1	0.957209	4.74579e-41
MSTRG.17422.1	SolyMTch10g300720.1	0.928586	3.75369e-33
MSTRG.17422.1	SolyMTch10g288250.2	0.916455	9.2665e-31
MSTRG.17422.1	SolyMTch11g303580.1	0.95679	6.7251e-41
MSTRG.17422.1	SolyMTch11g304520.2	0.958467	1.63258e-41
MSTRG.17422.1	SolyMTch11g305350.3	0.919045	3.07479e-31
MSTRG.17422.1	SolyMTch11g318260.3	0.903325	1.50601e-28
MSTRG.17422.1	SolyMTch11g310740.2	0.905056	8.03589e-29
MSTRG.17422.1	SolyMTch11g323500.1	0.932792	4.41319e-34
MSTRG.17422.1	SolyMTch11g312310.1	0.903154	1.60154e-28
MSTRG.17422.1	SolyMTch11g312320.1	0.959186	8.7413e-42
MSTRG.17422.1	SolyMTch11g324130.10	0.901955	2.45541e-28
MSTRG.17422.1	SolyMTch11g325020.2	0.92224	7.49181e-32
MSTRG.17422.1	SolyMTch12g339340.1	0.922392	6.99421e-32
MSTRG.17422.1	SolyMTch12g339390.1	0.929812	2.03838e-33
MSTRG.17422.1	SolyMTch12g326180.1	0.934019	2.30254e-34
MSTRG.17422.1	SolyMTch12g339400.1	0.901727	2.66196e-28
MSTRG.17422.1	SolyMTch12g326930.1	0.994643	1.05245e-73
MSTRG.17422.1	SolyMTch12g326930.3	0.95649	8.60832e-41
MSTRG.17422.1	SolyMTch12g329600.3	0.94331	1.06729e-36
MSTRG.17422.1	SolyMTch12g329600.1	0.922276	7.37043e-32
MSTRG.17422.1	SolyMTch12g332570.1	0.920698	1.49175e-31
MSTRG.17422.1	SolyMTch12g345670.1	0.903839	1.25141e-28
MSTRG.17422.1	SolyMTch12g348390.1	0.906236	5.19987e-29
MSTRG.17422.1	SolyMTch12g348520.1	0.967035	4.13203e-45
MSTRG.17422.1	SolyMTch12g336130.1	0.907378	3.3943e-29
MSTRG.17422.1	SolyMTch12g352090.1	0.947384	7.54199e-38
MSTRG.17422.1	SolyMTch12g336800.1	0.94954	1.70057e-38
MSTRG.17422.1	SolyMTch12g349660.2	0.906835	4.16083e-29
MSTRG.17422.1	SolyMTch12g337010.3	0.93636	6.42245e-35
MSTRG.17422.1	SolyMTch12g337010.8	0.918829	3.37665e-31
MSTRG.17422.1	SolyMTch12g337410.1	0.925489	1.67195e-32
MSTRG.17422.1	SolyMTch12g337850.1	0.910837	9.0053e-30
MSTRG.17422.1	SolyMTch12g338140.1	0.967214	3.39523e-45
MSTRG.17422.1	SolyMTch03g114310.1	0.932097	6.34524e-34
MSTRG.17479.1	SolyMTch10g296250.4	0.943145	1.1829e-36
MSTRG.17522.1	SolyMTch01g012180.1	0.900023	4.83263e-28
MSTRG.17535.1	SolyMTch02g069420.3	0.906967	3.96098e-29
MSTRG.17535.1	SolyMTch02g054240.1	0.927379	6.77253e-33
MSTRG.17535.1	SolyMTch03g111880.1	0.914131	2.41871e-30
MSTRG.17535.1	SolyMTch04g132040.3	0.911622	6.61529e-30
MSTRG.17535.1	SolyMTch04g137050.1	0.917891	5.05026e-31
MSTRG.17535.1	SolyMTch06g190140.1	0.913178	3.55732e-30
MSTRG.17535.1	SolyMTch08g244070.1	0.916173	1.04246e-30
MSTRG.17540.1	SolyMTch12g338090.25	0.908456	2.25764e-29
MSTRG.17610.1	SolyMTch01g031480.6	0.99925	7.95062e-105
MSTRG.17610.1	SolyMTch02g048560.3	0.999812	8.50032e-127
MSTRG.17610.1	SolyMTch03g085270.1	0.999812	8.50032e-127
MSTRG.17610.1	SolyMTch03g086820.2	0.999437	2.19556e-109
MSTRG.17610.1	SolyMTch06g184880.1	0.900361	4.29711e-28
MSTRG.17610.1	SolyMTch06g193540.1	0.999812	8.50032e-127
MSTRG.17610.1	SolyMTch06g196830.3	0.900023	4.83263e-28
MSTRG.17610.1	SolyMTch10g285560.2	0.999812	8.50032e-127
MSTRG.17610.1	SolyMTch11g302960.3	0.900361	4.29711e-28
MSTRG.17610.1	SolyMTch11g302970.1	0.900361	4.29711e-28
MSTRG.17610.1	SolyMTch01g029110.1	0.999812	8.50032e-127
MSTRG.17610.1	SolyMTch01g029140.3	0.998499	7.62714e-94
MSTRG.17610.1	SolyMTch01g022310.1	0.900361	4.29711e-28
MSTRG.17610.1	SolyMTch03g107510.2	0.900023	4.83263e-28
MSTRG.17610.1	SolyMTch04g137440.2	0.900023	4.83263e-28
MSTRG.17610.1	SolyMTch05g145060.1	0.999437	2.19556e-109
MSTRG.17610.1	SolyMTch06g188700.3	0.999437	2.19556e-109
MSTRG.17610.1	SolyMTch06g174830.2	0.999812	8.50032e-127
MSTRG.17610.1	SolyMTch06g174830.1	0.999812	8.50032e-127
MSTRG.17610.1	SolyMTch08g249330.1	0.998311	5.59783e-92
MSTRG.17610.1	SolyMTch10g277940.2	0.900361	4.29711e-28
MSTRG.17610.1	SolyMTch10g278970.1	0.900361	4.29711e-28
MSTRG.17610.1	SolyMTch10g300470.4	0.900361	4.29711e-28
MSTRG.17610.1	SolyMTch10g300500.2	0.900361	4.29711e-28
MSTRG.17610.1	SolyMTch11g310270.4	0.99925	7.95062e-105
MSTRG.17610.1	SolyMTch11g322040.1	0.999812	8.50032e-127
MSTRG.17610.1	SolyMTch11g322040.2	0.999062	2.73029e-101
MSTRG.17610.1	SolyMTch12g327540.4	0.900361	4.29711e-28
MSTRG.17636.1	SolyMTch08g241120.1	0.947002	9.75239e-38
MSTRG.17659.1	SolyMTch02g053570.1	0.900367	4.28834e-28
MSTRG.17659.1	SolyMTch02g060620.1	0.900971	3.47331e-28
MSTRG.17659.1	SolyMTch03g104700.1	0.907532	3.20301e-29
MSTRG.17659.1	SolyMTch05g159090.1	0.903377	1.47815e-28
MSTRG.17659.1	SolyMTch09g260070.1	0.909338	1.61106e-29
MSTRG.18036.1	SolyMTch02g079300.1	0.931355	9.31013e-34
MSTRG.18036.1	SolyMTch05g144200.1	0.9025	2.02304e-28
MSTRG.18036.1	SolyMTch06g190890.3	0.923879	3.54459e-32
MSTRG.18036.1	SolyMTch08g247500.1	0.905881	5.93218e-29
MSTRG.18036.1	SolyMTch09g265860.2	0.909648	1.42945e-29
MSTRG.18036.1	SolyMTch12g326930.1	0.901976	2.4375e-28
MSTRG.18036.1	SolyMTch12g336800.1	0.905156	7.74695e-29
MSTRG.18120.1	SolyMTch06g184140.3	0.94317	1.16477e-36
MSTRG.18120.1	SolyMTch12g328370.1	0.921166	1.21215e-31
MSTRG.18204.1	SolyMTch03g080730.1	0.904075	1.14895e-28
MSTRG.18209.1	SolyMTch01g003110.1	0.930275	1.61445e-33
MSTRG.18209.1	SolyMTch01g011320.5	0.931713	7.74237e-34
MSTRG.18209.1	SolyMTch10g291770.2	0.930036	1.82202e-33
MSTRG.18417.1	SolyMTch07g220560.1	0.903538	1.39501e-28
MSTRG.18600.1	SolyMTch10g277940.2	0.919127	2.96813e-31
MSTRG.18600.1	SolyMTch10g278970.1	0.919127	2.96813e-31
MSTRG.19201.1	SolyMTch03g086990.2	0.906938	4.00357e-29
MSTRG.19201.1	SolyMTch10g279360.1	0.92481	2.29972e-32
MSTRG.19201.1	SolyMTch10g297460.6	0.927193	7.40764e-33
MSTRG.19220.1	SolyMTch04g114920.1	0.925482	1.67724e-32
MSTRG.19220.1	SolyMTch10g285210.4	0.931473	8.76085e-34
MSTRG.19240.2	SolyMTch02g074850.6	0.925116	1.99335e-32
MSTRG.19240.2	SolyMTch08g224440.1	0.907763	2.93628e-29
MSTRG.19240.2	SolyMTch08g224440.2	0.94667	1.21772e-37
MSTRG.19240.2	SolyMTch08g230540.2	0.93806	2.46445e-35
MSTRG.19240.2	SolyMTch08g243380.2	0.901428	2.9576e-28
MSTRG.19240.2	SolyMTch08g243380.5	0.910814	9.08721e-30
MSTRG.19240.2	SolyMTch08g230850.3	0.901488	2.89629e-28
MSTRG.19240.2	SolyMTch08g230850.2	0.905324	7.28317e-29
MSTRG.19240.2	SolyMTch08g230850.4	0.926741	9.2132e-33
MSTRG.19240.2	SolyMTch08g230850.6	0.926418	1.07565e-32
MSTRG.19240.2	SolyMTch09g260480.2	0.931651	7.99579e-34
MSTRG.19240.2	SolyMTch10g292770.7	0.921716	9.48175e-32
MSTRG.19240.2	SolyMTch12g350800.3	0.911337	7.40181e-30
MSTRG.19240.2	SolyMTch01g003080.2	0.929961	1.89195e-33
MSTRG.19240.2	SolyMTch01g003960.4	0.954199	5.38085e-40
MSTRG.19240.2	SolyMTch01g003960.6	0.912511	4.64706e-30
MSTRG.19240.2	SolyMTch01g038370.1	0.95043	9.02933e-39
MSTRG.19240.2	SolyMTch03g105150.17	0.939221	1.26101e-35
MSTRG.19240.2	SolyMTch05g162300.3	0.924842	2.26655e-32
MSTRG.19240.2	SolyMTch06g172990.1	0.928767	3.43275e-33
MSTRG.19240.2	SolyMTch06g195170.3	0.916903	7.67481e-31
MSTRG.19240.2	SolyMTch09g275890.1	0.911254	7.64822e-30
MSTRG.19240.2	SolyMTch10g289990.1	0.908647	2.09924e-29
MSTRG.19240.2	SolyMTch12g330040.2	0.906629	4.49269e-29
MSTRG.19370.1	SolyMTch09g272480.1	0.901918	2.48795e-28
MSTRG.19461.4	SolyMTch05g154810.2	0.908537	2.18945e-29
MSTRG.19558.1	SolyMTch01g003110.2	0.997943	7.42287e-89
MSTRG.19558.1	SolyMTch01g003110.1	0.997943	7.42287e-89
MSTRG.19558.1	SolyMTch01g011320.5	0.999486	8.07165e-111
MSTRG.19558.1	SolyMTch01g023020.3	0.997943	7.42287e-89
MSTRG.19558.1	SolyMTch04g127640.1	0.997943	7.42287e-89
MSTRG.19558.1	SolyMTch04g127640.3	0.997172	8.18139e-84
MSTRG.19558.1	SolyMTch05g157800.2	0.925842	1.41495e-32
MSTRG.19558.1	SolyMTch08g229500.3	0.930036	1.82202e-33
MSTRG.19558.1	SolyMTch09g260600.2	0.997558	3.90663e-86
MSTRG.19558.1	SolyMTch10g291770.2	0.997686	5.44137e-87
MSTRG.19558.1	SolyMTch10g292550.1	0.928837	3.31456e-33
MSTRG.19558.1	SolyMTch10g298630.5	0.916889	7.7202e-31
MSTRG.19558.1	SolyMTch11g305470.2	0.925722	1.49762e-32
MSTRG.19558.1	SolyMTch00g000870.1	0.996787	8.636e-82
MSTRG.19558.1	SolyMTch02g065120.1	0.998458	2.06143e-93
MSTRG.19558.1	SolyMTch02g065120.2	0.930395	1.51946e-33
MSTRG.19558.1	SolyMTch04g130970.1	0.929077	2.94317e-33
MSTRG.19558.1	SolyMTch06g197070.2	0.929077	2.94317e-33
MSTRG.19558.1	SolyMTch07g197770.1	0.917029	7.27823e-31
MSTRG.19558.1	SolyMTch07g223530.1	0.932192	6.03867e-34
MSTRG.19558.1	SolyMTch08g245100.1	0.916889	7.7202e-31
MSTRG.19558.1	SolyMTch08g235120.1	0.997558	3.90663e-86
MSTRG.19558.1	SolyMTch08g248200.1	0.997558	3.90663e-86
MSTRG.19558.1	SolyMTch09g276040.1	0.930994	1.12024e-33
MSTRG.19558.1	SolyMTch09g257570.1	0.931833	7.2772e-34
MSTRG.19558.1	SolyMTch10g301800.2	0.930874	1.19092e-33
MSTRG.19558.1	SolyMTch10g279620.1	0.929796	2.05539e-33
MSTRG.19558.1	SolyMTch11g321990.1	0.91675	8.18816e-31
MSTRG.19558.1	SolyMTch11g321990.2	0.998072	7.05487e-90
MSTRG.19558.1	SolyMTch12g327870.1	0.997172	8.18139e-84
MSTRG.19558.1	SolyMTch12g328210.1	0.929676	2.18271e-33
MSTRG.19558.1	SolyMTch12g331950.1	0.928957	3.12351e-33
MSTRG.19748.1	SolyMTch04g125440.1	0.900222	4.51017e-28
MSTRG.19748.1	SolyMTch05g166200.1	0.912869	4.02713e-30
MSTRG.19878.1	SolyMTch11g305810.5	0.903619	1.35477e-28
MSTRG.19970.1	SolyMTch10g301700.1	0.905584	6.61992e-29
MSTRG.20019.1	SolyMTch08g242710.1	0.910725	9.40841e-30
MSTRG.20019.1	SolyMTch11g312080.1	0.903528	1.4001e-28
MSTRG.20181.1	SolyMTch03g090260.4	0.917877	5.0805e-31
MSTRG.20181.1	SolyMTch03g110060.1	0.904668	9.26112e-29
MSTRG.20181.1	SolyMTch08g246270.1	0.905207	7.60308e-29
MSTRG.20181.1	SolyMTch11g323120.2	0.904398	1.02167e-28
MSTRG.20181.1	SolyMTch01g003150.1	0.90314	1.60941e-28
MSTRG.20181.1	SolyMTch01g005340.1	0.906465	4.77612e-29
MSTRG.20181.1	SolyMTch01g007290.1	0.904758	8.96231e-29
MSTRG.20181.1	SolyMTch01g029900.1	0.906194	5.2825e-29
MSTRG.20181.1	SolyMTch02g066100.1	0.902781	1.83045e-28
MSTRG.20181.1	SolyMTch02g056030.1	0.905387	7.11734e-29
MSTRG.20181.1	SolyMTch03g113700.1	0.904308	1.05559e-28
MSTRG.20181.1	SolyMTch03g100670.1	0.905656	6.4447e-29
MSTRG.20181.1	SolyMTch03g113950.1	0.906106	5.45827e-29
MSTRG.20181.1	SolyMTch03g091110.1	0.904398	1.02167e-28
MSTRG.20181.1	SolyMTch03g111620.1	0.906645	4.46681e-29
MSTRG.20181.1	SolyMTch04g114910.1	0.905746	6.2345e-29
MSTRG.20181.1	SolyMTch05g144330.1	0.904758	8.96231e-29
MSTRG.20181.1	SolyMTch05g157130.1	0.906645	4.46681e-29
MSTRG.20181.1	SolyMTch05g158380.2	0.905297	7.35633e-29
MSTRG.20181.1	SolyMTch05g145860.1	0.925707	1.5085e-32
MSTRG.20181.1	SolyMTch05g146330.1	0.958181	2.08764e-41
MSTRG.20181.1	SolyMTch05g146360.1	0.905656	6.4447e-29
MSTRG.20181.1	SolyMTch05g146650.1	0.905117	7.85786e-29
MSTRG.20181.1	SolyMTch05g146670.1	0.901882	2.51965e-28
MSTRG.20181.1	SolyMTch05g163320.1	0.906825	4.17696e-29
MSTRG.20181.1	SolyMTch05g150920.1	0.904219	1.09061e-28
MSTRG.20181.1	SolyMTch06g169630.1	0.905117	7.85786e-29
MSTRG.20181.1	SolyMTch06g187550.1	0.90305	1.66211e-28
MSTRG.20181.1	SolyMTch07g211080.1	0.954188	5.42935e-40
MSTRG.20181.1	SolyMTch07g211090.1	0.906196	5.27937e-29
MSTRG.20181.1	SolyMTch07g211100.1	0.906645	4.46681e-29
MSTRG.20181.1	SolyMTch07g211110.1	0.906825	4.17696e-29
MSTRG.20181.1	SolyMTch07g211110.2	0.949794	1.42143e-38
MSTRG.20181.1	SolyMTch07g198170.1	0.904578	9.56959e-29
MSTRG.20181.1	SolyMTch07g214080.1	0.904219	1.09061e-28
MSTRG.20181.1	SolyMTch07g217710.1	0.954425	4.51099e-40
MSTRG.20181.1	SolyMTch07g218260.1	0.904937	8.39249e-29
MSTRG.20181.1	SolyMTch08g248770.1	0.906555	4.61895e-29
MSTRG.20181.1	SolyMTch08g241710.2	0.906645	4.46681e-29
MSTRG.20181.1	SolyMTch08g242500.1	0.90332	1.50882e-28
MSTRG.20181.1	SolyMTch08g230230.1	0.905477	6.8859e-29
MSTRG.20181.1	SolyMTch08g230370.1	0.903769	1.2833e-28
MSTRG.20181.1	SolyMTch09g264490.1	0.906375	4.93846e-29
MSTRG.20181.1	SolyMTch09g273210.1	0.905926	5.83388e-29
MSTRG.20181.1	SolyMTch09g273510.1	0.904848	8.67286e-29
MSTRG.20181.1	SolyMTch09g276180.1	0.905656	6.4447e-29
MSTRG.20181.1	SolyMTch09g261410.1	0.902871	1.77258e-28
MSTRG.20181.1	SolyMTch09g261420.1	0.9035	1.41434e-28
MSTRG.20181.1	SolyMTch09g276230.1	0.904578	9.56959e-29
MSTRG.20181.1	SolyMTch09g261450.1	0.953173	1.18648e-39
MSTRG.20181.1	SolyMTch09g261920.1	0.953505	9.20296e-40
MSTRG.20181.1	SolyMTch10g289070.1	0.903589	1.36928e-28
MSTRG.20181.1	SolyMTch10g290470.1	0.902691	1.89015e-28
MSTRG.20181.1	SolyMTch10g291580.3	0.903949	1.20256e-28
MSTRG.20181.1	SolyMTch10g281890.1	0.923233	4.76917e-32
MSTRG.20181.1	SolyMTch10g282420.1	0.902152	2.29006e-28
MSTRG.20181.1	SolyMTch10g285210.6	0.902152	2.29006e-28
MSTRG.20181.1	SolyMTch10g288700.1	0.904727	9.06352e-29
MSTRG.20181.1	SolyMTch10g302490.1	0.900983	3.45772e-28
MSTRG.20181.1	SolyMTch11g315870.1	0.905297	7.35633e-29
MSTRG.20181.1	SolyMTch11g318180.1	0.950562	8.20966e-39
MSTRG.20181.1	SolyMTch12g340810.1	0.906106	5.45827e-29
MSTRG.20181.1	SolyMTch12g330570.2	0.906375	4.93846e-29
MSTRG.20181.1	SolyMTch12g334330.1	0.90489	8.53954e-29
MSTRG.20181.1	SolyMTch12g335810.1	0.920216	1.84566e-31
MSTRG.20221.1	SolyMTch01g038500.1	0.91325	3.45633e-30
MSTRG.20221.1	SolyMTch01g018700.2	0.928597	3.7333e-33
MSTRG.20221.1	SolyMTch01g044050.2	0.951581	3.90727e-39
MSTRG.20221.1	SolyMTch02g064890.1	0.969775	1.82592e-46
MSTRG.20221.1	SolyMTch04g130810.1	0.910757	9.29297e-30
MSTRG.20221.1	SolyMTch04g115520.1	0.954961	2.95557e-40
MSTRG.20221.1	SolyMTch04g123520.1	0.936316	6.58157e-35
MSTRG.20221.1	SolyMTch05g152410.1	0.925905	1.37318e-32
MSTRG.20221.1	SolyMTch06g180640.1	0.909352	1.60266e-29
MSTRG.20221.1	SolyMTch07g204680.1	0.903736	1.2987e-28
MSTRG.20221.1	SolyMTch07g221350.1	0.915542	1.35526e-30
MSTRG.20221.1	SolyMTch08g224240.1	0.901967	2.44541e-28
MSTRG.20221.1	SolyMTch08g244810.1	0.923112	5.0416e-32
MSTRG.20221.1	SolyMTch09g251060.3	0.95352	9.09925e-40
MSTRG.20221.1	SolyMTch09g271280.1	0.925231	1.88771e-32
MSTRG.20221.1	SolyMTch09g259450.1	0.937738	2.96054e-35
MSTRG.20221.1	SolyMTch10g293830.1	0.90457	9.59791e-29
MSTRG.20221.1	SolyMTch10g299940.4	0.928859	3.27955e-33
MSTRG.20221.1	SolyMTch12g349660.4	0.903736	1.2987e-28
MSTRG.20221.1	SolyMTch12g337010.8	0.905609	6.55733e-29
MSTRG.20287.1	SolyMTch01g002970.2	0.918382	4.0935e-31
MSTRG.20287.1	SolyMTch01g027340.1	0.912198	5.26586e-30
MSTRG.20287.1	SolyMTch01g011690.2	0.923273	4.68327e-32
MSTRG.20287.1	SolyMTch01g011690.3	0.921524	1.03315e-31
MSTRG.20287.1	SolyMTch01g012870.2	0.925517	1.64982e-32
MSTRG.20287.1	SolyMTch01g038500.1	0.933041	3.871e-34
MSTRG.20287.1	SolyMTch01g018700.2	0.926449	1.05965e-32
MSTRG.20287.1	SolyMTch02g064890.1	0.9046	9.49462e-29
MSTRG.20287.1	SolyMTch02g070950.1	0.901066	3.35929e-28
MSTRG.20287.1	SolyMTch02g058620.1	0.904051	1.1591e-28
MSTRG.20287.1	SolyMTch02g077730.2	0.909763	1.36735e-29
MSTRG.20287.1	SolyMTch03g080760.2	0.91348	3.14971e-30
MSTRG.20287.1	SolyMTch03g098430.8	0.901647	2.73817e-28
MSTRG.20287.1	SolyMTch03g099370.1	0.915287	1.50597e-30
MSTRG.20287.1	SolyMTch03g100890.1	0.90874	2.02578e-29
MSTRG.20287.1	SolyMTch03g086990.1	0.934669	1.62272e-34
MSTRG.20287.1	SolyMTch03g088010.1	0.906296	5.08626e-29
MSTRG.20287.1	SolyMTch03g088690.3	0.919746	2.26686e-31
MSTRG.20287.1	SolyMTch03g105680.3	0.905261	7.45441e-29
MSTRG.20287.1	SolyMTch04g116820.1	0.911877	5.98047e-30
MSTRG.20287.1	SolyMTch04g123520.1	0.915257	1.52471e-30
MSTRG.20287.1	SolyMTch05g143870.1	0.917327	6.4167e-31
MSTRG.20287.1	SolyMTch05g144070.16	0.919746	2.26686e-31
MSTRG.20287.1	SolyMTch05g144070.11	0.916803	8.00736e-31
MSTRG.20287.1	SolyMTch05g144080.4	0.919455	2.57405e-31
MSTRG.20287.1	SolyMTch05g144520.2	0.908106	2.57852e-29
MSTRG.20287.1	SolyMTch05g151550.1	0.90427	1.07047e-28
MSTRG.20287.1	SolyMTch05g152410.1	0.932448	5.28612e-34
MSTRG.20287.1	SolyMTch06g186640.1	0.90118	3.2268e-28
MSTRG.20287.1	SolyMTch06g186650.1	0.908817	1.96748e-29
MSTRG.20287.1	SolyMTch06g193580.3	0.907398	3.36925e-29
MSTRG.20287.1	SolyMTch06g180620.2	0.919542	2.47789e-31
MSTRG.20287.1	SolyMTch06g180620.3	0.914675	1.9371e-30
MSTRG.20287.1	SolyMTch06g180640.1	0.963368	1.82061e-43
MSTRG.20287.1	SolyMTch06g180640.2	0.928665	3.60919e-33
MSTRG.20287.1	SolyMTch07g199470.1	0.92986	1.99018e-33
MSTRG.20287.1	SolyMTch07g212770.1	0.915695	1.27194e-30
MSTRG.20287.1	SolyMTch07g212830.1	0.927412	6.6643e-33
MSTRG.20287.1	SolyMTch07g212840.1	0.902971	1.71027e-28
MSTRG.20287.1	SolyMTch07g212930.2	0.909108	1.75973e-29
MSTRG.20287.1	SolyMTch07g204680.1	0.915826	1.20455e-30
MSTRG.20287.1	SolyMTch07g221860.1	0.903396	1.46835e-28
MSTRG.20287.1	SolyMTch08g244810.1	0.924672	2.45382e-32
MSTRG.20287.1	SolyMTch08g232900.3	0.912198	5.26586e-30
MSTRG.20287.1	SolyMTch08g235090.1	0.905835	6.03363e-29
MSTRG.20287.1	SolyMTch09g251060.3	0.904681	9.21643e-29
MSTRG.20287.1	SolyMTch09g275700.1	0.92195	8.5362e-32
MSTRG.20287.1	SolyMTch09g271150.1	0.905216	7.57843e-29
MSTRG.20287.1	SolyMTch09g271190.1	0.939196	1.27936e-35
MSTRG.20287.1	SolyMTch09g259450.1	0.917118	7.01125e-31
MSTRG.20287.1	SolyMTch09g260660.2	0.923011	5.27968e-32
MSTRG.20287.1	SolyMTch09g262060.1	0.928257	4.41221e-33
MSTRG.20287.1	SolyMTch09g262060.3	0.93292	4.12518e-34
MSTRG.20287.1	SolyMTch10g277550.3	0.931068	1.07854e-33
MSTRG.20287.1	SolyMTch10g278080.1	0.919134	2.95861e-31
MSTRG.20287.1	SolyMTch10g279200.1	0.904477	9.92843e-29
MSTRG.20287.1	SolyMTch10g293830.2	0.906339	5.00506e-29
MSTRG.20287.1	SolyMTch10g284010.1	0.918231	4.36686e-31
MSTRG.20287.1	SolyMTch10g285900.2	0.931813	7.35272e-34
MSTRG.20287.1	SolyMTch10g286730.1	0.902055	2.37011e-28
MSTRG.20287.1	SolyMTch10g286740.1	0.911877	5.98047e-30
MSTRG.20287.1	SolyMTch11g304520.2	0.919397	2.64016e-31
MSTRG.20287.1	SolyMTch12g339400.1	0.930337	1.56481e-33
MSTRG.20287.1	SolyMTch12g326930.3	0.925605	1.58306e-32
MSTRG.20287.1	SolyMTch12g329600.3	0.911207	7.79139e-30
MSTRG.20287.1	SolyMTch12g329600.1	0.911753	6.28139e-30
MSTRG.20287.1	SolyMTch12g352090.1	0.903949	1.20241e-28
MSTRG.20287.1	SolyMTch12g336800.1	0.936272	6.74298e-35
MSTRG.20287.1	SolyMTch12g349660.4	0.900277	4.42433e-28
MSTRG.20287.1	SolyMTch12g337010.1	0.905143	7.78316e-29
MSTRG.20287.1	SolyMTch12g337010.5	0.905301	7.34485e-29
MSTRG.20287.1	SolyMTch07g213220.1	0.928908	3.20133e-33
MSTRG.20458.1	SolyMTch01g038360.3	0.911885	5.96236e-30
MSTRG.20458.1	SolyMTch08g230550.2	0.965357	2.45571e-44
MSTRG.20458.1	SolyMTch11g313770.1	0.922214	7.5782e-32
MSTRG.21047.1	SolyMTch01g003110.2	0.931354	9.31772e-34
MSTRG.21047.1	SolyMTch01g003110.1	0.930994	1.12024e-33
MSTRG.21047.1	SolyMTch01g011320.5	0.931234	9.90889e-34
MSTRG.21047.1	SolyMTch01g023020.3	0.930635	1.34549e-33
MSTRG.21047.1	SolyMTch04g127640.1	0.930994	1.12024e-33
MSTRG.21047.1	SolyMTch04g127640.3	0.931354	9.31772e-34
MSTRG.21047.1	SolyMTch06g171480.2	0.929077	2.94317e-33
MSTRG.21047.1	SolyMTch09g260600.2	0.930275	1.61445e-33
MSTRG.21047.1	SolyMTch10g291770.2	0.929077	2.94317e-33
MSTRG.21047.1	SolyMTch12g351950.1	0.930275	1.61445e-33
MSTRG.21047.1	SolyMTch00g000870.1	0.928837	3.31456e-33
MSTRG.21047.1	SolyMTch01g045210.1	0.930395	1.51946e-33
MSTRG.21047.1	SolyMTch02g065120.1	0.929556	2.31767e-33
MSTRG.21047.1	SolyMTch04g143260.1	0.931354	9.31772e-34
MSTRG.21047.1	SolyMTch08g240130.1	0.930515	1.42991e-33
MSTRG.21047.1	SolyMTch08g235120.1	0.930635	1.34549e-33
MSTRG.21047.1	SolyMTch08g248200.1	0.930994	1.12024e-33
MSTRG.21047.1	SolyMTch11g321990.2	0.930874	1.19092e-33
MSTRG.21047.1	SolyMTch12g327870.1	0.929916	1.93529e-33
MSTRG.21117.1	SolyMTch01g041710.1	0.937304	3.78542e-35
MSTRG.21117.1	SolyMTch02g069010.1	0.949072	2.36385e-38
MSTRG.21117.1	SolyMTch03g083680.1	0.936462	6.06708e-35
MSTRG.21117.1	SolyMTch03g089710.1	0.923785	3.7013e-32
MSTRG.21117.1	SolyMTch03g110060.1	0.999306	4.48839e-106
MSTRG.21117.1	SolyMTch06g170230.3	0.948695	3.07196e-38
MSTRG.21117.1	SolyMTch07g218470.1	0.948978	2.52435e-38
MSTRG.21117.1	SolyMTch07g210110.2	0.900714	3.79987e-28
MSTRG.21117.1	SolyMTch08g233690.1	0.905477	6.8859e-29
MSTRG.21117.1	SolyMTch08g246270.1	0.998216	4.12359e-91
MSTRG.21117.1	SolyMTch10g291330.1	0.906375	4.93846e-29
MSTRG.21117.1	SolyMTch10g298340.2	0.937409	3.56702e-35
MSTRG.21117.1	SolyMTch10g288590.1	0.945967	1.93938e-37
MSTRG.21117.1	SolyMTch11g305660.1	0.901702	2.68495e-28
MSTRG.21117.1	SolyMTch11g323120.2	0.999108	4.30899e-102
MSTRG.21117.1	SolyMTch12g347570.3	0.905836	6.03097e-29
MSTRG.21117.1	SolyMTch12g348990.2	0.905836	6.03097e-29
MSTRG.21117.1	SolyMTch01g003150.1	0.999009	2.01271e-100
MSTRG.21117.1	SolyMTch01g004370.2	0.934209	2.08003e-34
MSTRG.21117.1	SolyMTch01g005340.1	0.997325	1.08619e-84
MSTRG.21117.1	SolyMTch01g007290.1	0.999505	2.08884e-111
MSTRG.21117.1	SolyMTch01g029900.1	0.906555	4.61895e-29
MSTRG.21117.1	SolyMTch01g033610.1	0.906465	4.77612e-29
MSTRG.21117.1	SolyMTch01g021460.1	0.947755	5.86405e-38
MSTRG.21117.1	SolyMTch02g047620.1	0.94164	2.98898e-36
MSTRG.21117.1	SolyMTch02g064380.1	0.933043	3.86688e-34
MSTRG.21117.1	SolyMTch02g065030.1	0.92631	1.13229e-32
MSTRG.21117.1	SolyMTch02g065310.1	0.936778	5.08728e-35
MSTRG.21117.1	SolyMTch02g065950.1	0.944932	3.80536e-37
MSTRG.21117.1	SolyMTch02g056030.1	0.998216	4.12359e-91
MSTRG.21117.1	SolyMTch02g074050.1	0.948225	4.2507e-38
MSTRG.21117.1	SolyMTch02g074050.3	0.934095	2.2104e-34
MSTRG.21117.1	SolyMTch03g113700.1	0.999802	6.27083e-126
MSTRG.21117.1	SolyMTch03g100670.1	0.995937	4.43931e-78
MSTRG.21117.1	SolyMTch03g101490.1	0.929098	2.91251e-33
MSTRG.21117.1	SolyMTch03g113950.1	0.998415	5.61948e-93
MSTRG.21117.1	SolyMTch03g091110.1	0.997523	6.56794e-86
MSTRG.21117.1	SolyMTch03g108140.1	0.904308	1.05559e-28
MSTRG.21117.1	SolyMTch03g108150.1	0.946155	1.71325e-37
MSTRG.21117.1	SolyMTch03g111620.1	0.997226	4.08935e-84
MSTRG.21117.1	SolyMTch04g114910.1	0.998811	1.55743e-97
MSTRG.21117.1	SolyMTch04g114920.1	0.936883	4.79622e-35
MSTRG.21117.1	SolyMTch04g117690.1	0.906555	4.61895e-29
MSTRG.21117.1	SolyMTch04g117700.1	0.947284	8.06581e-38
MSTRG.21117.1	SolyMTch04g135640.1	0.948789	2.87771e-38
MSTRG.21117.1	SolyMTch04g137950.1	0.936041	7.66239e-35
MSTRG.21117.1	SolyMTch04g137990.1	0.937409	3.56702e-35
MSTRG.21117.1	SolyMTch04g138010.1	0.937514	3.36088e-35
MSTRG.21117.1	SolyMTch05g144330.1	0.999505	2.08884e-111
MSTRG.21117.1	SolyMTch05g144330.2	0.906555	4.61895e-29
MSTRG.21117.1	SolyMTch05g157130.1	0.997226	4.08935e-84
MSTRG.21117.1	SolyMTch05g158380.2	0.997721	3.14176e-87
MSTRG.21117.1	SolyMTch05g159060.1	0.934043	2.27358e-34
MSTRG.21117.1	SolyMTch05g146350.1	0.948225	4.2507e-38
MSTRG.21117.1	SolyMTch05g146360.1	0.997523	6.56794e-86
MSTRG.21117.1	SolyMTch05g159080.1	0.945497	2.63895e-37
MSTRG.21117.1	SolyMTch05g146380.3	0.948319	3.98435e-38
MSTRG.21117.1	SolyMTch05g146380.1	0.935726	9.11908e-35
MSTRG.21117.1	SolyMTch05g146380.5	0.946814	1.10621e-37
MSTRG.21117.1	SolyMTch05g146650.1	0.997027	5.05618e-83
MSTRG.21117.1	SolyMTch05g146670.1	0.998514	5.33816e-94
MSTRG.21117.1	SolyMTch05g150910.1	0.948883	2.69541e-38
MSTRG.21117.1	SolyMTch05g150920.1	0.999306	4.48839e-106
MSTRG.21117.1	SolyMTch05g165040.1	0.936147	7.22908e-35
MSTRG.21117.1	SolyMTch05g165540.1	0.936147	7.22908e-35
MSTRG.21117.1	SolyMTch05g166950.1	0.948789	2.87771e-38
MSTRG.21117.1	SolyMTch06g169630.1	0.996334	1.0545e-79
MSTRG.21117.1	SolyMTch07g211060.1	0.948319	3.98435e-38
MSTRG.21117.1	SolyMTch07g211060.3	0.903859	1.24229e-28
MSTRG.21117.1	SolyMTch07g211080.1	0.948507	3.49939e-38
MSTRG.21117.1	SolyMTch07g211090.1	0.998613	4.31001e-95
MSTRG.21117.1	SolyMTch07g211100.1	0.996334	1.0545e-79
MSTRG.21117.1	SolyMTch07g211110.1	0.996631	4.8406e-81
MSTRG.21117.1	SolyMTch07g211110.2	0.948507	3.49939e-38
MSTRG.21117.1	SolyMTch07g211540.1	0.948883	2.69541e-38
MSTRG.21117.1	SolyMTch07g198170.1	0.999405	1.61911e-108
MSTRG.21117.1	SolyMTch07g213970.1	0.948978	2.52435e-38
MSTRG.21117.1	SolyMTch07g214080.1	0.999405	1.61911e-108
MSTRG.21117.1	SolyMTch07g223670.1	0.932991	3.97559e-34
MSTRG.21117.1	SolyMTch07g203780.1	0.934569	1.7134e-34
MSTRG.21117.1	SolyMTch07g218260.1	0.998514	5.33816e-94
MSTRG.21117.1	SolyMTch07g218270.1	0.944462	5.14745e-37
MSTRG.21117.1	SolyMTch07g205330.1	0.946626	1.25419e-37
MSTRG.21117.1	SolyMTch07g220450.2	0.948037	4.83628e-38
MSTRG.21117.1	SolyMTch07g221460.4	0.948978	2.52435e-38
MSTRG.21117.1	SolyMTch07g210080.1	0.904758	8.96231e-29
MSTRG.21117.1	SolyMTch08g224300.1	0.948883	2.69541e-38
MSTRG.21117.1	SolyMTch08g248770.1	0.996433	3.88571e-80
MSTRG.21117.1	SolyMTch08g241050.1	0.935726	9.11908e-35
MSTRG.21117.1	SolyMTch08g241630.1	0.94672	1.17794e-37
MSTRG.21117.1	SolyMTch08g241640.1	0.936988	4.52136e-35
MSTRG.21117.1	SolyMTch08g241710.1	0.947096	9.15532e-38
MSTRG.21117.1	SolyMTch08g241710.2	0.997226	4.08935e-84
MSTRG.21117.1	SolyMTch08g241710.3	0.904398	1.02167e-28
MSTRG.21117.1	SolyMTch08g242500.1	0.99782	6.21269e-88
MSTRG.21117.1	SolyMTch08g230230.1	0.998315	5.12812e-92
MSTRG.21117.1	SolyMTch08g230230.3	0.948883	2.69541e-38
MSTRG.21117.1	SolyMTch08g230230.2	0.935621	9.66188e-35
MSTRG.21117.1	SolyMTch08g230370.1	0.999604	6.07341e-115
MSTRG.21117.1	SolyMTch08g245120.1	0.9035	1.41434e-28
MSTRG.21117.1	SolyMTch08g235600.2	0.906196	5.27937e-29
MSTRG.21117.1	SolyMTch09g250420.1	0.905926	5.83388e-29
MSTRG.21117.1	SolyMTch09g264470.2	0.934043	2.27358e-34
MSTRG.21117.1	SolyMTch09g264490.1	0.996532	1.39206e-80
MSTRG.21117.1	SolyMTch09g266200.1	0.905836	6.03097e-29
MSTRG.21117.1	SolyMTch09g266210.1	0.944368	5.4663e-37
MSTRG.21117.1	SolyMTch09g255350.1	0.906106	5.45827e-29
MSTRG.21117.1	SolyMTch09g256050.1	0.944462	5.14745e-37
MSTRG.21117.1	SolyMTch09g258720.1	0.903949	1.20256e-28
MSTRG.21117.1	SolyMTch09g273200.1	0.900265	4.44434e-28
MSTRG.21117.1	SolyMTch09g273210.1	0.998712	2.88723e-96
MSTRG.21117.1	SolyMTch09g273510.1	0.999604	6.07341e-115
MSTRG.21117.1	SolyMTch09g276180.1	0.99891	6.51433e-99
MSTRG.21117.1	SolyMTch09g261410.1	0.999505	2.08884e-111
MSTRG.21117.1	SolyMTch09g261420.1	0.999306	4.48839e-106
MSTRG.21117.1	SolyMTch09g276220.1	0.948883	2.69541e-38
MSTRG.21117.1	SolyMTch09g276230.1	0.999207	5.86209e-104
MSTRG.21117.1	SolyMTch09g274490.1	0.937093	4.26182e-35
MSTRG.21117.1	SolyMTch09g261920.1	0.948601	3.27892e-38
MSTRG.21117.1	SolyMTch10g289070.1	0.999604	6.07341e-115
MSTRG.21117.1	SolyMTch10g291370.1	0.905836	6.03097e-29
MSTRG.21117.1	SolyMTch10g291580.3	0.99891	6.51433e-99
MSTRG.21117.1	SolyMTch10g293790.1	0.902691	1.89015e-28
MSTRG.21117.1	SolyMTch10g282420.1	0.998811	1.55743e-97
MSTRG.21117.1	SolyMTch10g296270.1	0.946814	1.10621e-37
MSTRG.21117.1	SolyMTch10g285210.1	0.946155	1.71325e-37
MSTRG.21117.1	SolyMTch10g285210.6	0.997622	1.48277e-86
MSTRG.21117.1	SolyMTch10g285210.4	0.936673	5.39544e-35
MSTRG.21117.1	SolyMTch10g288700.1	0.903859	1.24229e-28
MSTRG.21117.1	SolyMTch10g302490.1	0.997523	6.56794e-86
MSTRG.21117.1	SolyMTch11g315870.1	0.999108	4.30899e-102
MSTRG.21117.1	SolyMTch11g318180.1	0.948131	4.53432e-38
MSTRG.21117.1	SolyMTch11g319320.1	0.905477	6.8859e-29
MSTRG.21117.1	SolyMTch11g319510.1	0.906016	5.64304e-29
MSTRG.21117.1	SolyMTch11g320670.1	0.901702	2.68495e-28
MSTRG.21117.1	SolyMTch11g311050.1	0.904308	1.05559e-28
MSTRG.21117.1	SolyMTch12g340810.1	0.998415	5.61948e-93
MSTRG.21117.1	SolyMTch12g340810.3	0.944368	5.4663e-37
MSTRG.21117.1	SolyMTch12g334330.1	0.906555	4.61895e-29
MSTRG.21117.1	SolyMTch12g334340.1	0.932307	5.68913e-34
MSTRG.21117.1	SolyMTch12g349550.2	0.904758	8.96231e-29
MSTRG.21173.1	SolyMTch11g302960.3	0.900361	4.29711e-28
MSTRG.21173.1	SolyMTch11g302970.1	0.900361	4.29711e-28
MSTRG.21173.1	SolyMTch04g137440.2	0.90053	4.0514e-28
MSTRG.21217.1	SolyMTch03g086300.2	0.92986	1.99018e-33
MSTRG.21233.2	SolyMTch09g249960.1	0.950235	1.03818e-38
MSTRG.21233.2	SolyMTch09g249970.1	0.976039	4.23984e-50
MSTRG.21233.2	SolyMTch09g249970.2	0.951168	5.29015e-39
MSTRG.21233.2	SolyMTch09g249980.4	0.952392	2.13969e-39
MSTRG.21708.1	SolyMTch03g098040.1	0.925293	1.83357e-32
MSTRG.21814.1	SolyMTch08g224440.2	0.911099	8.12829e-30
MSTRG.21814.1	SolyMTch08g230540.2	0.939399	1.13628e-35
MSTRG.21814.1	SolyMTch10g292770.7	0.915925	1.15625e-30
MSTRG.21814.1	SolyMTch01g003960.4	0.922157	7.77683e-32
MSTRG.21814.1	SolyMTch01g038370.1	0.92572	1.49906e-32
MSTRG.21976.1	SolyMTch01g027340.1	0.909312	1.62714e-29
MSTRG.21976.1	SolyMTch01g011690.2	0.930909	1.16979e-33
MSTRG.21976.1	SolyMTch01g011690.3	0.933328	3.32571e-34
MSTRG.21976.1	SolyMTch01g038500.1	0.910332	1.09689e-29
MSTRG.21976.1	SolyMTch01g019900.1	0.907973	2.71213e-29
MSTRG.21976.1	SolyMTch02g073310.1	0.901555	2.82818e-28
MSTRG.21976.1	SolyMTch03g080760.3	0.906806	4.20676e-29
MSTRG.21976.1	SolyMTch03g098430.8	0.923098	5.07312e-32
MSTRG.21976.1	SolyMTch03g099370.1	0.924526	2.62566e-32
MSTRG.21976.1	SolyMTch03g105680.3	0.932279	5.77138e-34
MSTRG.21976.1	SolyMTch04g116820.1	0.922515	6.61363e-32
MSTRG.21976.1	SolyMTch04g137580.1	0.91587	1.18282e-30
MSTRG.21976.1	SolyMTch04g124660.1	0.9036	1.36433e-28
MSTRG.21976.1	SolyMTch05g143870.1	0.915928	1.15448e-30
MSTRG.21976.1	SolyMTch05g144070.7	0.907214	3.61071e-29
MSTRG.21976.1	SolyMTch05g144070.16	0.936913	4.71529e-35
MSTRG.21976.1	SolyMTch05g144070.11	0.930909	1.16979e-33
MSTRG.21976.1	SolyMTch05g144080.4	0.937584	3.2311e-35
MSTRG.21976.1	SolyMTch05g151550.1	0.934407	1.86957e-34
MSTRG.21976.1	SolyMTch06g186640.1	0.906922	4.02736e-29
MSTRG.21976.1	SolyMTch06g186650.1	0.915491	1.38417e-30
MSTRG.21976.1	SolyMTch06g186650.3	0.931667	7.92794e-34
MSTRG.21976.1	SolyMTch06g180620.1	0.904193	1.10089e-28
MSTRG.21976.1	SolyMTch06g180620.2	0.927966	5.08933e-33
MSTRG.21976.1	SolyMTch07g199470.1	0.900189	4.56184e-28
MSTRG.21976.1	SolyMTch07g212770.1	0.922457	6.79058e-32
MSTRG.21976.1	SolyMTch07g212830.1	0.902317	2.15934e-28
MSTRG.21976.1	SolyMTch07g212930.2	0.915841	1.19724e-30
MSTRG.21976.1	SolyMTch07g200170.1	0.912198	5.26586e-30
MSTRG.21976.1	SolyMTch07g208560.1	0.935631	9.60703e-35
MSTRG.21976.1	SolyMTch07g221860.1	0.934086	2.22101e-34
MSTRG.21976.1	SolyMTch08g238910.2	0.905605	6.56708e-29
MSTRG.21976.1	SolyMTch08g226220.1	0.907807	2.88749e-29
MSTRG.21976.1	SolyMTch08g226230.3	0.927117	7.68558e-33
MSTRG.21976.1	SolyMTch08g238980.2	0.904363	1.03477e-28
MSTRG.21976.1	SolyMTch08g231340.2	0.900128	4.65971e-28
MSTRG.21976.1	SolyMTch08g232900.3	0.915229	1.54264e-30
MSTRG.21976.1	SolyMTch09g271190.3	0.906776	4.25281e-29
MSTRG.21976.1	SolyMTch09g260660.2	0.902609	1.94646e-28
MSTRG.21976.1	SolyMTch09g262060.1	0.914558	2.03182e-30
MSTRG.21976.1	SolyMTch10g278080.1	0.909137	1.74017e-29
MSTRG.21976.1	SolyMTch10g293830.1	0.912066	5.54938e-30
MSTRG.21976.1	SolyMTch10g293830.2	0.938633	1.77303e-35
MSTRG.21976.1	SolyMTch10g284010.1	0.922399	6.97211e-32
MSTRG.21976.1	SolyMTch10g286730.1	0.926916	8.46719e-33
MSTRG.21976.1	SolyMTch10g286740.1	0.931347	9.35134e-34
MSTRG.21976.1	SolyMTch11g303580.1	0.925896	1.37892e-32
MSTRG.21976.1	SolyMTch11g304520.2	0.922049	8.16439e-32
MSTRG.21976.1	SolyMTch11g312320.1	0.910653	9.67903e-30
MSTRG.21976.1	SolyMTch11g324850.2	0.902799	1.81874e-28
MSTRG.21976.1	SolyMTch12g326930.3	0.901093	3.32739e-28
MSTRG.21976.1	SolyMTch12g326940.1	0.915375	1.45255e-30
MSTRG.21976.1	SolyMTch12g348520.1	0.926246	1.16752e-32
MSTRG.21976.1	SolyMTch12g352090.1	0.938808	1.60262e-35
MSTRG.21976.1	SolyMTch12g336740.1	0.920944	1.33816e-31
MSTRG.21976.1	SolyMTch12g336800.1	0.907884	2.80486e-29
MSTRG.21976.1	SolyMTch12g337010.8	0.904704	9.13881e-29
MSTRG.21988.1	SolyMTch06g171480.1	0.947448	7.22177e-38
MSTRG.22001.1	SolyMTch01g003110.1	0.903795	1.27132e-28
MSTRG.22001.1	SolyMTch01g011320.5	0.901638	2.74622e-28
MSTRG.22001.1	SolyMTch10g291770.2	0.902118	2.31782e-28
MSTRG.22156.1	SolyMTch09g274330.1	0.915676	1.28225e-30
MSTRG.22156.2	SolyMTch09g274330.1	0.907539	3.1948e-29
MSTRG.22197.1	SolyMTch05g163770.3	0.928799	3.37748e-33
MSTRG.22197.1	SolyMTch10g290870.2	0.921346	1.11872e-31
MSTRG.22197.1	SolyMTch06g184140.2	0.902297	2.1752e-28
MSTRG.22197.1	SolyMTch06g184140.3	0.937473	3.44119e-35
MSTRG.22197.1	SolyMTch08g225060.1	0.913746	2.82856e-30
MSTRG.22197.1	SolyMTch10g278460.4	0.905669	6.41405e-29
MSTRG.22197.1	SolyMTch12g328370.1	0.901178	3.22977e-28
MSTRG.22213.1	SolyMTch11g302960.3	0.900023	4.83263e-28
MSTRG.22213.1	SolyMTch11g302970.1	0.900023	4.83263e-28
MSTRG.22278.1	SolyMTch01g002330.2	0.932072	6.42685e-34
MSTRG.22278.1	SolyMTch06g184860.1	0.932192	6.03867e-34
MSTRG.22278.1	SolyMTch06g184880.3	0.920809	1.42016e-31
MSTRG.22278.1	SolyMTch06g193690.2	0.914162	2.38825e-30
MSTRG.22278.1	SolyMTch06g196830.3	0.914023	2.52808e-30
MSTRG.22278.1	SolyMTch10g298160.5	1	0
MSTRG.22278.1	SolyMTch01g027280.1	0.999871	8.60333e-133
MSTRG.22278.1	SolyMTch01g029140.2	0.914162	2.38825e-30
MSTRG.22278.1	SolyMTch01g022310.1	0.919127	2.96813e-31
MSTRG.22278.1	SolyMTch02g050930.1	0.918288	4.2614e-31
MSTRG.22278.1	SolyMTch03g086490.4	0.932192	6.03867e-34
MSTRG.22278.1	SolyMTch03g107510.2	0.918568	3.77906e-31
MSTRG.22278.1	SolyMTch05g150800.1	0.923086	5.10142e-32
MSTRG.22278.1	SolyMTch05g150800.4	0.908499	2.22119e-29
MSTRG.22278.1	SolyMTch05g152120.1	0.913323	3.35518e-30
MSTRG.22278.1	SolyMTch05g154740.1	0.932072	6.42685e-34
MSTRG.22278.1	SolyMTch07g213420.1	0.913323	3.35518e-30
MSTRG.22278.1	SolyMTch09g273490.1	0.908918	1.89247e-29
MSTRG.22278.1	SolyMTch12g326490.1	0.998972	7.77496e-100
MSTRG.22278.1	SolyMTch12g327540.4	0.914162	2.38825e-30
MSTRG.22284.1	SolyMTch01g003950.1	0.915121	1.61289e-30
MSTRG.22284.1	SolyMTch01g004320.1	0.922672	6.1603e-32
MSTRG.22284.1	SolyMTch01g004570.1	0.916275	9.99011e-31
MSTRG.22284.1	SolyMTch01g027340.1	0.963282	1.97888e-43
MSTRG.22284.1	SolyMTch01g027340.2	0.946452	1.40751e-37
MSTRG.22284.1	SolyMTch01g027510.1	0.909072	1.78423e-29
MSTRG.22284.1	SolyMTch01g027910.1	0.96908	4.13247e-46
MSTRG.22284.1	SolyMTch01g009460.2	0.964135	8.52073e-44
MSTRG.22284.1	SolyMTch01g010980.1	0.92367	3.90393e-32
MSTRG.22284.1	SolyMTch01g045020.2	0.930931	1.15678e-33
MSTRG.22284.1	SolyMTch01g011690.2	0.966977	4.39921e-45
MSTRG.22284.1	SolyMTch01g011690.3	0.965499	2.11904e-44
MSTRG.22284.1	SolyMTch01g012870.2	0.903056	1.65882e-28
MSTRG.22284.1	SolyMTch01g036210.1	0.908313	2.38372e-29
MSTRG.22284.1	SolyMTch01g038500.1	0.926996	8.15012e-33
MSTRG.22284.1	SolyMTch01g018700.2	0.917954	4.91536e-31
MSTRG.22284.1	SolyMTch01g019900.1	0.936031	7.70663e-35
MSTRG.22284.1	SolyMTch02g079300.1	0.914389	2.17787e-30
MSTRG.22284.1	SolyMTch02g058620.1	0.93143	8.95789e-34
MSTRG.22284.1	SolyMTch02g060380.1	0.931763	7.54588e-34
MSTRG.22284.1	SolyMTch02g077730.2	0.936807	5.00476e-35
MSTRG.22284.1	SolyMTch03g080750.1	0.938082	2.43307e-35
MSTRG.22284.1	SolyMTch03g080760.2	0.9626	3.82822e-43
MSTRG.22284.1	SolyMTch03g080760.3	0.971127	3.51818e-47
MSTRG.22284.1	SolyMTch03g080880.2	0.912809	4.12615e-30
MSTRG.22284.1	SolyMTch03g098430.8	0.962771	3.24979e-43
MSTRG.22284.1	SolyMTch03g098430.9	0.938747	1.65989e-35
MSTRG.22284.1	SolyMTch03g081610.2	0.935477	1.04555e-34
MSTRG.22284.1	SolyMTch03g099370.1	0.96135	1.244e-42
MSTRG.22284.1	SolyMTch03g100890.1	0.930987	1.12448e-33
MSTRG.22284.1	SolyMTch03g086990.1	0.914271	2.28487e-30
MSTRG.22284.1	SolyMTch03g088350.1	0.906797	4.22094e-29
MSTRG.22284.1	SolyMTch03g088450.1	0.907338	3.44566e-29
MSTRG.22284.1	SolyMTch03g088530.1	0.925277	1.84758e-32
MSTRG.22284.1	SolyMTch03g105330.2	0.915908	1.16445e-30
MSTRG.22284.1	SolyMTch03g088540.1	0.901302	3.09212e-28
MSTRG.22284.1	SolyMTch03g088630.1	0.92051	1.62122e-31
MSTRG.22284.1	SolyMTch03g088690.3	0.909252	1.66529e-29
MSTRG.22284.1	SolyMTch03g105680.3	0.947423	7.34533e-38
MSTRG.22284.1	SolyMTch03g105840.1	0.906092	5.48511e-29
MSTRG.22284.1	SolyMTch03g096880.1	0.907982	2.70249e-29
MSTRG.22284.1	SolyMTch04g129770.1	0.919764	2.24992e-31
MSTRG.22284.1	SolyMTch04g114660.1	0.92816	4.62818e-33
MSTRG.22284.1	SolyMTch04g130270.1	0.932982	3.99304e-34
MSTRG.22284.1	SolyMTch04g115330.1	0.911535	6.84763e-30
MSTRG.22284.1	SolyMTch04g115560.2	0.909313	1.62683e-29
MSTRG.22284.1	SolyMTch04g116820.1	0.955324	2.21437e-40
MSTRG.22284.1	SolyMTch04g117000.1	0.904924	8.43396e-29
MSTRG.22284.1	SolyMTch04g117190.1	0.918069	4.67941e-31
MSTRG.22284.1	SolyMTch04g132540.6	0.901073	3.35071e-28
MSTRG.22284.1	SolyMTch04g132540.5	0.923804	3.66999e-32
MSTRG.22284.1	SolyMTch04g132540.4	0.915029	1.67477e-30
MSTRG.22284.1	SolyMTch04g132920.2	0.910588	9.92726e-30
MSTRG.22284.1	SolyMTch04g122230.1	0.910101	1.20004e-29
MSTRG.22284.1	SolyMTch04g123520.1	0.914975	1.71251e-30
MSTRG.22284.1	SolyMTch04g137580.1	0.953903	6.77222e-40
MSTRG.22284.1	SolyMTch04g124660.1	0.964135	8.52073e-44
MSTRG.22284.1	SolyMTch04g140750.1	0.902225	2.23133e-28
MSTRG.22284.1	SolyMTch05g143870.1	0.962714	3.43246e-43
MSTRG.22284.1	SolyMTch05g144070.3	0.918767	3.46852e-31
MSTRG.22284.1	SolyMTch05g144070.2	0.910666	9.6295e-30
MSTRG.22284.1	SolyMTch05g144070.1	0.947606	6.48547e-38
MSTRG.22284.1	SolyMTch05g144070.7	0.966977	4.39921e-45
MSTRG.22284.1	SolyMTch05g144070.10	0.964318	7.09424e-44
MSTRG.22284.1	SolyMTch05g144070.12	0.911563	6.7713e-30
MSTRG.22284.1	SolyMTch05g144070.16	0.960156	3.6972e-42
MSTRG.22284.1	SolyMTch05g144070.11	0.958223	2.01341e-41
MSTRG.22284.1	SolyMTch05g144080.3	0.923836	3.61596e-32
MSTRG.22284.1	SolyMTch05g144080.4	0.95288	1.48213e-39
MSTRG.22284.1	SolyMTch05g144200.1	0.912753	4.21959e-30
MSTRG.22284.1	SolyMTch05g144870.1	0.9127	4.30903e-30
MSTRG.22284.1	SolyMTch05g157570.1	0.908268	2.42517e-29
MSTRG.22284.1	SolyMTch05g157930.1	0.900893	3.56931e-28
MSTRG.22284.1	SolyMTch05g160350.1	0.933259	3.44952e-34
MSTRG.22284.1	SolyMTch05g162420.2	0.941962	2.45604e-36
MSTRG.22284.1	SolyMTch05g151550.1	0.94981	1.40512e-38
MSTRG.22284.1	SolyMTch05g152410.1	0.917575	5.77668e-31
MSTRG.22284.1	SolyMTch05g165830.1	0.933814	2.56947e-34
MSTRG.22284.1	SolyMTch05g166210.1	0.905264	7.44558e-29
MSTRG.22284.1	SolyMTch06g197070.1	0.919123	2.97341e-31
MSTRG.22284.1	SolyMTch06g186640.1	0.959872	4.7684e-42
MSTRG.22284.1	SolyMTch06g186650.1	0.961065	1.6173e-42
MSTRG.22284.1	SolyMTch06g186650.3	0.955324	2.21437e-40
MSTRG.22284.1	SolyMTch06g186790.1	0.917894	5.0431e-31
MSTRG.22284.1	SolyMTch06g188460.1	0.914596	2.00077e-30
MSTRG.22284.1	SolyMTch06g174940.1	0.911292	7.53372e-30
MSTRG.22284.1	SolyMTch06g174940.3	0.905388	7.11326e-29
MSTRG.22284.1	SolyMTch06g190890.3	0.939336	1.17935e-35
MSTRG.22284.1	SolyMTch06g193580.3	0.912267	5.12238e-30
MSTRG.22284.1	SolyMTch06g180620.1	0.937417	3.55141e-35
MSTRG.22284.1	SolyMTch06g180620.2	0.959076	9.62892e-42
MSTRG.22284.1	SolyMTch06g180620.3	0.958166	2.11374e-41
MSTRG.22284.1	SolyMTch06g180640.1	0.934978	1.37271e-34
MSTRG.22284.1	SolyMTch06g180640.2	0.965386	2.38463e-44
MSTRG.22284.1	SolyMTch06g181230.1	0.910696	9.51615e-30
MSTRG.22284.1	SolyMTch06g182530.1	0.919413	2.62142e-31
MSTRG.22284.1	SolyMTch06g182530.2	0.933592	2.89163e-34
MSTRG.22284.1	SolyMTch07g211680.2	0.914163	2.38798e-30
MSTRG.22284.1	SolyMTch07g199470.1	0.962657	3.6251e-43
MSTRG.22284.1	SolyMTch07g212760.1	0.911292	7.53388e-30
MSTRG.22284.1	SolyMTch07g212770.1	0.955495	1.93167e-40
MSTRG.22284.1	SolyMTch07g212780.1	0.913242	3.46707e-30
MSTRG.22284.1	SolyMTch07g212820.2	0.959389	7.31573e-42
MSTRG.22284.1	SolyMTch07g212820.4	0.911942	5.82822e-30
MSTRG.22284.1	SolyMTch07g212830.1	0.958848	1.174e-41
MSTRG.22284.1	SolyMTch07g212840.1	0.933703	2.72593e-34
MSTRG.22284.1	SolyMTch07g212920.1	0.924889	2.2166e-32
MSTRG.22284.1	SolyMTch07g199600.1	0.911617	6.62804e-30
MSTRG.22284.1	SolyMTch07g212930.2	0.958166	2.11374e-41
MSTRG.22284.1	SolyMTch07g199680.1	0.937916	2.67539e-35
MSTRG.22284.1	SolyMTch07g199690.2	0.900952	3.49545e-28
MSTRG.22284.1	SolyMTch07g200170.1	0.961747	8.58661e-43
MSTRG.22284.1	SolyMTch07g202970.1	0.915246	1.53172e-30
MSTRG.22284.1	SolyMTch07g223870.1	0.925781	1.45622e-32
MSTRG.22284.1	SolyMTch07g220390.1	0.902543	1.99256e-28
MSTRG.22284.1	SolyMTch07g220430.1	0.935532	1.01426e-34
MSTRG.22284.1	SolyMTch07g208160.1	0.908598	2.13866e-29
MSTRG.22284.1	SolyMTch07g221860.1	0.955438	2.02177e-40
MSTRG.22284.1	SolyMTch08g224320.5	0.92888	3.24487e-33
MSTRG.22284.1	SolyMTch08g231340.1	0.952348	2.21216e-39
MSTRG.22284.1	SolyMTch08g231340.2	0.931763	7.54588e-34
MSTRG.22284.1	SolyMTch08g249270.1	0.900514	4.07488e-28
MSTRG.22284.1	SolyMTch08g244810.1	0.90918	1.71203e-29
MSTRG.22284.1	SolyMTch08g232900.3	0.950322	9.75514e-39
MSTRG.22284.1	SolyMTch08g235030.2	0.938636	1.76965e-35
MSTRG.22284.1	SolyMTch08g235100.3	0.941192	3.92123e-36
MSTRG.22284.1	SolyMTch09g266030.2	0.90689	4.07602e-29
MSTRG.22284.1	SolyMTch09g253110.1	0.937306	3.78094e-35
MSTRG.22284.1	SolyMTch09g267100.1	0.903463	1.43292e-28
MSTRG.22284.1	SolyMTch09g275700.1	0.910859	8.93029e-30
MSTRG.22284.1	SolyMTch09g271150.1	0.930155	1.71532e-33
MSTRG.22284.1	SolyMTch09g271190.1	0.918767	3.46852e-31
MSTRG.22284.1	SolyMTch09g271190.3	0.953619	8.43312e-40
MSTRG.22284.1	SolyMTch09g259550.1	0.911409	7.195e-30
MSTRG.22284.1	SolyMTch09g260630.1	0.912146	5.37551e-30
MSTRG.22284.1	SolyMTch09g260640.1	0.906992	3.92332e-29
MSTRG.22284.1	SolyMTch09g260660.2	0.962714	3.43246e-43
MSTRG.22284.1	SolyMTch09g260660.1	0.921399	1.09244e-31
MSTRG.22284.1	SolyMTch09g273820.1	0.915148	1.59482e-30
MSTRG.22284.1	SolyMTch09g273920.1	0.940244	6.91038e-36
MSTRG.22284.1	SolyMTch09g262060.1	0.967375	2.84604e-45
MSTRG.22284.1	SolyMTch09g262060.3	0.969137	3.86788e-46
MSTRG.22284.1	SolyMTch09g262470.1	0.90638	4.9302e-29
MSTRG.22284.1	SolyMTch10g277550.3	0.911525	6.87303e-30
MSTRG.22284.1	SolyMTch10g277550.1	0.960099	3.89078e-42
MSTRG.22284.1	SolyMTch10g278080.1	0.953562	8.80984e-40
MSTRG.22284.1	SolyMTch10g278430.1	0.960724	2.21024e-42
MSTRG.22284.1	SolyMTch10g279200.1	0.940798	4.96647e-36
MSTRG.22284.1	SolyMTch10g293830.1	0.932982	3.99304e-34
MSTRG.22284.1	SolyMTch10g293830.2	0.957598	3.42488e-41
MSTRG.22284.1	SolyMTch10g294850.1	0.918442	3.98931e-31
MSTRG.22284.1	SolyMTch10g294880.1	0.908455	2.25868e-29
MSTRG.22284.1	SolyMTch10g283680.1	0.935144	1.25393e-34
MSTRG.22284.1	SolyMTch10g284010.1	0.952596	1.83668e-39
MSTRG.22284.1	SolyMTch10g297200.1	0.904576	9.57691e-29
MSTRG.22284.1	SolyMTch10g297460.3	0.94644	1.41898e-37
MSTRG.22284.1	SolyMTch10g285930.1	0.912067	5.54646e-30
MSTRG.22284.1	SolyMTch10g285900.2	0.96351	1.58375e-43
MSTRG.22284.1	SolyMTch10g285900.1	0.964305	7.18168e-44
MSTRG.22284.1	SolyMTch10g286730.1	0.949185	2.1836e-38
MSTRG.22284.1	SolyMTch10g286740.1	0.94873	2.99851e-38
MSTRG.22284.1	SolyMTch10g300720.1	0.939745	9.27775e-36
MSTRG.22284.1	SolyMTch10g288250.2	0.903709	1.31137e-28
MSTRG.22284.1	SolyMTch11g303580.1	0.94657	1.30155e-37
MSTRG.22284.1	SolyMTch11g304520.2	0.954415	4.5472e-40
MSTRG.22284.1	SolyMTch11g318260.3	0.917413	6.18911e-31
MSTRG.22284.1	SolyMTch11g307750.1	0.91065	9.69175e-30
MSTRG.22284.1	SolyMTch11g312320.1	0.954471	4.34912e-40
MSTRG.22284.1	SolyMTch11g324130.10	0.911996	5.70436e-30
MSTRG.22284.1	SolyMTch12g339310.2	0.943312	1.06563e-36
MSTRG.22284.1	SolyMTch12g339310.1	0.927907	5.23822e-33
MSTRG.22284.1	SolyMTch12g339310.5	0.92974	2.11378e-33
MSTRG.22284.1	SolyMTch12g339340.1	0.903059	1.65673e-28
MSTRG.22284.1	SolyMTch12g339390.1	0.927439	6.57698e-33
MSTRG.22284.1	SolyMTch12g326180.1	0.925776	1.4598e-32
MSTRG.22284.1	SolyMTch12g339400.1	0.912538	4.59816e-30
MSTRG.22284.1	SolyMTch12g326930.1	0.910766	9.25922e-30
MSTRG.22284.1	SolyMTch12g326930.3	0.963794	1.19648e-43
MSTRG.22284.1	SolyMTch12g329600.3	0.965101	3.19801e-44
MSTRG.22284.1	SolyMTch12g329600.1	0.945787	2.18289e-37
MSTRG.22284.1	SolyMTch12g345940.1	0.900981	3.46064e-28
MSTRG.22284.1	SolyMTch12g348390.1	0.911617	6.62804e-30
MSTRG.22284.1	SolyMTch12g348520.1	0.949355	1.9373e-38
MSTRG.22284.1	SolyMTch12g352090.1	0.956518	8.41554e-41
MSTRG.22284.1	SolyMTch12g336800.1	0.967602	2.21365e-45
MSTRG.22284.1	SolyMTch12g349660.2	0.917193	6.79208e-31
MSTRG.22284.1	SolyMTch12g337010.7	0.900555	4.01702e-28
MSTRG.22284.1	SolyMTch12g337010.9	0.907732	2.97024e-29
MSTRG.22284.1	SolyMTch12g337010.1	0.945327	2.94801e-37
MSTRG.22284.1	SolyMTch12g337010.5	0.942849	1.42221e-36
MSTRG.22284.1	SolyMTch12g337010.8	0.934756	1.54819e-34
MSTRG.22284.1	SolyMTch12g337010.4	0.946281	1.57671e-37
MSTRG.22284.1	SolyMTch12g337410.1	0.933481	3.06708e-34
MSTRG.22284.1	SolyMTch01g004430.1	0.937817	2.83098e-35
MSTRG.22284.1	SolyMTch03g106560.1	0.904818	8.76719e-29
MSTRG.22284.1	SolyMTch07g213220.1	0.910381	1.076e-29
MSTRG.22300.1	SolyMTch01g034310.7	0.907368	3.40676e-29
MSTRG.22431.1	SolyMTch01g027340.1	0.90874	2.02578e-29
MSTRG.22431.1	SolyMTch01g027910.1	0.903226	1.56038e-28
MSTRG.22431.1	SolyMTch01g011690.2	0.906239	5.19476e-29
MSTRG.22431.1	SolyMTch01g011690.3	0.904193	1.10089e-28
MSTRG.22431.1	SolyMTch02g060380.1	0.907594	3.12913e-29
MSTRG.22431.1	SolyMTch03g098430.8	0.903056	1.65882e-28
MSTRG.22431.1	SolyMTch03g099370.1	0.90658	4.57589e-29
MSTRG.22431.1	SolyMTch04g124660.1	0.904704	9.13881e-29
MSTRG.22431.1	SolyMTch05g144070.16	0.908058	2.62595e-29
MSTRG.22431.1	SolyMTch05g144070.11	0.908968	1.85708e-29
MSTRG.22431.1	SolyMTch06g180620.2	0.914766	1.86637e-30
MSTRG.22431.1	SolyMTch07g212770.1	0.911014	8.40344e-30
MSTRG.22431.1	SolyMTch07g200170.1	0.903624	1.35222e-28
MSTRG.22431.1	SolyMTch07g223870.1	0.93881	1.60097e-35
MSTRG.22431.1	SolyMTch09g262060.1	0.906012	5.65164e-29
MSTRG.22431.1	SolyMTch09g262060.3	0.9001	4.70594e-28
MSTRG.22431.1	SolyMTch10g293830.2	0.910105	1.19819e-29
MSTRG.22431.1	SolyMTch10g286740.1	0.901066	3.3587e-28
MSTRG.22431.1	SolyMTch12g326930.3	0.90425	1.0784e-28
MSTRG.22431.1	SolyMTch12g352090.1	0.908399	2.30701e-29
MSTRG.22473.1	SolyMTch09g250170.3	0.909559	1.47952e-29
MSTRG.22473.1	SolyMTch03g105150.17	0.902365	2.12299e-28
MSTRG.22473.1	SolyMTch05g162300.3	0.938184	2.29477e-35
MSTRG.22473.1	SolyMTch05g162300.1	0.947429	7.31399e-38
MSTRG.22473.1	SolyMTch12g330040.2	0.901507	2.87681e-28
MSTRG.22662.2	SolyMTch01g013360.2	0.927676	5.86081e-33
MSTRG.22662.2	SolyMTch07g207160.2	0.903235	1.55534e-28
MSTRG.22662.2	SolyMTch10g290860.4	0.915277	1.51244e-30
MSTRG.22662.2	SolyMTch10g283510.1	0.907688	3.01998e-29
MSTRG.22662.2	SolyMTch04g143160.1	0.900545	4.0306e-28
MSTRG.22662.2	SolyMTch04g122610.1	0.946163	1.7048e-37
MSTRG.22662.2	SolyMTch05g147070.1	0.910841	8.99153e-30
MSTRG.22662.2	SolyMTch07g218750.4	0.945172	3.26031e-37
MSTRG.22662.2	SolyMTch10g289240.1	0.912353	4.95046e-30
MSTRG.22662.2	SolyMTch11g317010.1	0.949493	1.75801e-38
MSTRG.22662.2	SolyMTch11g305270.1	0.91551	1.37313e-30
MSTRG.22662.2	SolyMTch11g317050.1	0.913357	3.30939e-30
MSTRG.22662.2	SolyMTch11g305310.1	0.953321	1.05961e-39
MSTRG.22662.2	SolyMTch11g317090.1	0.908364	2.33803e-29
MSTRG.22662.2	SolyMTch11g323420.1	0.916654	8.52203e-31
MSTRG.22662.3	SolyMTch01g013360.2	0.926548	1.01081e-32
MSTRG.22662.3	SolyMTch07g207160.2	0.902597	1.95452e-28
MSTRG.22662.3	SolyMTch10g290860.4	0.916472	9.19948e-31
MSTRG.22662.3	SolyMTch10g283510.1	0.909248	1.66799e-29
MSTRG.22662.3	SolyMTch01g043560.2	0.902832	1.79693e-28
MSTRG.22662.3	SolyMTch04g143160.1	0.90091	3.54807e-28
MSTRG.22662.3	SolyMTch04g122610.1	0.950537	8.35565e-39
MSTRG.22662.3	SolyMTch05g147070.1	0.909453	1.54143e-29
MSTRG.22662.3	SolyMTch07g218750.4	0.941879	2.58348e-36
MSTRG.22662.3	SolyMTch10g289240.1	0.915606	1.31976e-30
MSTRG.22662.3	SolyMTch11g317010.1	0.953669	8.11352e-40
MSTRG.22662.3	SolyMTch11g305270.1	0.91795	4.92311e-31
MSTRG.22662.3	SolyMTch11g317050.1	0.916276	9.98661e-31
MSTRG.22662.3	SolyMTch11g305310.1	0.954365	4.72754e-40
MSTRG.22662.3	SolyMTch11g317090.1	0.910963	8.57388e-30
MSTRG.22662.3	SolyMTch11g323420.1	0.916216	1.02404e-30
MSTRG.22777.1	SolyMTch04g137440.2	0.900023	4.83263e-28
MSTRG.22846.2	SolyMTch01g004320.1	0.965187	2.92923e-44
MSTRG.22846.2	SolyMTch01g004570.1	0.937058	4.34877e-35
MSTRG.22846.2	SolyMTch01g026340.1	0.909196	1.70167e-29
MSTRG.22846.2	SolyMTch01g027340.1	0.988108	4.10345e-61
MSTRG.22846.2	SolyMTch01g027340.2	0.956177	1.11256e-40
MSTRG.22846.2	SolyMTch01g027510.1	0.967634	2.1379e-45
MSTRG.22846.2	SolyMTch01g027910.1	0.983154	1.25022e-55
MSTRG.22846.2	SolyMTch01g009460.2	0.973885	9.45375e-49
MSTRG.22846.2	SolyMTch01g044990.2	0.909514	1.50535e-29
MSTRG.22846.2	SolyMTch01g010720.1	0.925775	1.46037e-32
MSTRG.22846.2	SolyMTch01g010980.1	0.95666	7.48649e-41
MSTRG.22846.2	SolyMTch01g045020.2	0.962259	5.30024e-43
MSTRG.22846.2	SolyMTch01g011690.2	0.989566	3.56267e-63
MSTRG.22846.2	SolyMTch01g011690.3	0.990673	6.04462e-65
MSTRG.22846.2	SolyMTch01g012870.2	0.911469	7.02701e-30
MSTRG.22846.2	SolyMTch01g034430.1	0.937558	3.2784e-35
MSTRG.22846.2	SolyMTch01g013950.3	0.90016	4.60814e-28
MSTRG.22846.2	SolyMTch01g013950.2	0.901866	2.53407e-28
MSTRG.22846.2	SolyMTch01g036210.1	0.941029	4.3247e-36
MSTRG.22846.2	SolyMTch01g038500.1	0.963169	2.21084e-43
MSTRG.22846.2	SolyMTch01g038870.1	0.919115	2.98307e-31
MSTRG.22846.2	SolyMTch01g018700.2	0.93478	1.52801e-34
MSTRG.22846.2	SolyMTch01g019900.1	0.968512	7.95539e-46
MSTRG.22846.2	SolyMTch01g041550.1	0.909819	1.33844e-29
MSTRG.22846.2	SolyMTch01g041610.1	0.913081	3.69947e-30
MSTRG.22846.2	SolyMTch01g041770.1	0.912037	5.61235e-30
MSTRG.22846.2	SolyMTch01g044050.2	0.920502	1.62715e-31
MSTRG.22846.2	SolyMTch02g079300.1	0.958228	2.0056e-41
MSTRG.22846.2	SolyMTch02g068120.1	0.902772	1.83614e-28
MSTRG.22846.2	SolyMTch02g052340.1	0.905386	7.11825e-29
MSTRG.22846.2	SolyMTch02g070950.1	0.928303	4.31327e-33
MSTRG.22846.2	SolyMTch02g070950.2	0.928053	4.87626e-33
MSTRG.22846.2	SolyMTch02g053790.1	0.938363	2.07148e-35
MSTRG.22846.2	SolyMTch02g073310.1	0.918028	4.76268e-31
MSTRG.22846.2	SolyMTch02g058620.1	0.961577	1.007e-42
MSTRG.22846.2	SolyMTch02g077200.1	0.941612	3.04026e-36
MSTRG.22846.2	SolyMTch02g060370.2	0.940307	6.65724e-36
MSTRG.22846.2	SolyMTch02g060380.1	0.962543	4.04239e-43
MSTRG.22846.2	SolyMTch02g079840.3	0.910145	1.17954e-29
MSTRG.22846.2	SolyMTch02g077730.2	0.950748	7.17603e-39
MSTRG.22846.2	SolyMTch03g080520.2	0.905698	6.3464e-29
MSTRG.22846.2	SolyMTch03g080750.1	0.952482	2.00047e-39
MSTRG.22846.2	SolyMTch03g080760.2	0.973652	1.30238e-48
MSTRG.22846.2	SolyMTch03g080760.3	0.979831	8.42058e-53
MSTRG.22846.2	SolyMTch03g080880.2	0.931448	8.87707e-34
MSTRG.22846.2	SolyMTch03g098430.6	0.919876	2.14155e-31
MSTRG.22846.2	SolyMTch03g098430.8	0.983387	7.54773e-56
MSTRG.22846.2	SolyMTch03g098430.9	0.95413	5.67665e-40
MSTRG.22846.2	SolyMTch03g081610.2	0.958621	1.42979e-41
MSTRG.22846.2	SolyMTch03g099370.1	0.987467	2.75938e-60
MSTRG.22846.2	SolyMTch03g082980.1	0.957209	4.74579e-41
MSTRG.22846.2	SolyMTch03g100890.1	0.957996	2.44474e-41
MSTRG.22846.2	SolyMTch03g083950.1	0.913041	3.75831e-30
MSTRG.22846.2	SolyMTch03g086990.1	0.926616	9.78377e-33
MSTRG.22846.2	SolyMTch03g086990.2	0.901003	3.43412e-28
MSTRG.22846.2	SolyMTch03g104830.1	0.939099	1.35332e-35
MSTRG.22846.2	SolyMTch03g088350.1	0.940834	4.85987e-36
MSTRG.22846.2	SolyMTch03g088450.1	0.935613	9.70009e-35
MSTRG.22846.2	SolyMTch03g088500.1	0.900495	4.10161e-28
MSTRG.22846.2	SolyMTch03g088530.1	0.95774	3.0375e-41
MSTRG.22846.2	SolyMTch03g105330.2	0.927972	5.07274e-33
MSTRG.22846.2	SolyMTch03g088540.1	0.938217	2.25197e-35
MSTRG.22846.2	SolyMTch03g088630.1	0.965243	2.76238e-44
MSTRG.22846.2	SolyMTch03g105680.3	0.992305	5.54925e-68
MSTRG.22846.2	SolyMTch03g105840.1	0.924088	3.21778e-32
MSTRG.22846.2	SolyMTch03g106460.1	0.924769	2.3442e-32
MSTRG.22846.2	SolyMTch03g096870.1	0.907807	2.88749e-29
MSTRG.22846.2	SolyMTch03g096880.1	0.944552	4.85943e-37
MSTRG.22846.2	SolyMTch04g129770.1	0.954873	3.1708e-40
MSTRG.22846.2	SolyMTch04g114660.1	0.958195	2.06298e-41
MSTRG.22846.2	SolyMTch04g130270.1	0.971127	3.51818e-47
MSTRG.22846.2	SolyMTch04g114970.3	0.911069	8.22361e-30
MSTRG.22846.2	SolyMTch04g115330.1	0.911886	5.959e-30
MSTRG.22846.2	SolyMTch04g115560.2	0.904477	9.92843e-29
MSTRG.22846.2	SolyMTch04g131550.1	0.938724	1.68248e-35
MSTRG.22846.2	SolyMTch04g116820.1	0.990673	6.04462e-65
MSTRG.22846.2	SolyMTch04g117000.1	0.935581	9.87407e-35
MSTRG.22846.2	SolyMTch04g117020.1	0.917919	4.98902e-31
MSTRG.22846.2	SolyMTch04g117190.1	0.966256	9.5585e-45
MSTRG.22846.2	SolyMTch04g132540.5	0.937002	4.48662e-35
MSTRG.22846.2	SolyMTch04g132540.4	0.932503	5.13486e-34
MSTRG.22846.2	SolyMTch04g132540.7	0.919201	2.87479e-31
MSTRG.22846.2	SolyMTch04g132550.3	0.923465	4.28957e-32
MSTRG.22846.2	SolyMTch04g132550.2	0.912428	4.80362e-30
MSTRG.22846.2	SolyMTch04g132890.1	0.930734	1.27886e-33
MSTRG.22846.2	SolyMTch04g132920.2	0.944445	5.20513e-37
MSTRG.22846.2	SolyMTch04g122230.1	0.947944	5.15364e-38
MSTRG.22846.2	SolyMTch04g123520.1	0.939946	8.24307e-36
MSTRG.22846.2	SolyMTch04g137530.1	0.907834	2.85798e-29
MSTRG.22846.2	SolyMTch04g137580.1	0.982396	6.14803e-55
MSTRG.22846.2	SolyMTch04g124660.1	0.986476	4.36152e-59
MSTRG.22846.2	SolyMTch04g140750.1	0.914114	2.43617e-30
MSTRG.22846.2	SolyMTch04g128480.1	0.917811	5.22578e-31
MSTRG.22846.2	SolyMTch04g128900.1	0.934253	2.03129e-34
MSTRG.22846.2	SolyMTch05g143870.1	0.975925	5.03068e-50
MSTRG.22846.2	SolyMTch05g144070.3	0.938446	1.97462e-35
MSTRG.22846.2	SolyMTch05g144070.1	0.921725	9.44396e-32
MSTRG.22846.2	SolyMTch05g144070.7	0.985077	1.5471e-57
MSTRG.22846.2	SolyMTch05g144070.5	0.980997	9.77994e-54
MSTRG.22846.2	SolyMTch05g144070.9	0.901546	2.8371e-28
MSTRG.22846.2	SolyMTch05g144070.10	0.943389	1.01528e-36
MSTRG.22846.2	SolyMTch05g144070.12	0.946333	1.52325e-37
MSTRG.22846.2	SolyMTch05g144070.16	0.993763	2.67156e-71
MSTRG.22846.2	SolyMTch05g144070.11	0.991956	2.79408e-67
MSTRG.22846.2	SolyMTch05g144080.3	0.967489	2.51057e-45
MSTRG.22846.2	SolyMTch05g144080.4	0.996036	1.81105e-78
MSTRG.22846.2	SolyMTch05g168560.4	0.909983	1.25623e-29
MSTRG.22846.2	SolyMTch05g144200.1	0.969311	3.15585e-46
MSTRG.22846.2	SolyMTch05g144520.2	0.914059	2.49066e-30
MSTRG.22846.2	SolyMTch05g144870.1	0.931837	7.26315e-34
MSTRG.22846.2	SolyMTch05g157750.1	0.908502	2.21879e-29
MSTRG.22846.2	SolyMTch05g157930.1	0.955592	1.78693e-40
MSTRG.22846.2	SolyMTch05g159370.1	0.936418	6.21854e-35
MSTRG.22846.2	SolyMTch05g160350.1	0.951459	4.27548e-39
MSTRG.22846.2	SolyMTch05g160520.1	0.923769	3.72999e-32
MSTRG.22846.2	SolyMTch05g162420.2	0.958792	1.23343e-41
MSTRG.22846.2	SolyMTch05g151550.1	0.994287	1.09133e-72
MSTRG.22846.2	SolyMTch05g152410.1	0.929615	2.25069e-33
MSTRG.22846.2	SolyMTch05g165640.1	0.921344	1.11962e-31
MSTRG.22846.2	SolyMTch05g153180.1	0.901813	2.58229e-28
MSTRG.22846.2	SolyMTch05g165830.1	0.959872	4.7684e-42
MSTRG.22846.2	SolyMTch05g166200.1	0.917512	5.93448e-31
MSTRG.22846.2	SolyMTch05g166210.1	0.902979	1.70541e-28
MSTRG.22846.2	SolyMTch05g169360.1	0.911185	7.85933e-30
MSTRG.22846.2	SolyMTch05g155600.1	0.913516	3.10473e-30
MSTRG.22846.2	SolyMTch06g197070.1	0.906823	4.17994e-29
MSTRG.22846.2	SolyMTch06g186410.1	0.9048	8.82596e-29
MSTRG.22846.2	SolyMTch06g186640.1	0.990207	3.55847e-64
MSTRG.22846.2	SolyMTch06g186650.1	0.992539	1.8122e-68
MSTRG.22846.2	SolyMTch06g186650.3	0.981521	3.55246e-54
MSTRG.22846.2	SolyMTch06g186790.1	0.963859	1.12124e-43
MSTRG.22846.2	SolyMTch06g188460.1	0.946055	1.83e-37
MSTRG.22846.2	SolyMTch06g174940.1	0.939236	1.25008e-35
MSTRG.22846.2	SolyMTch06g174940.3	0.947638	6.34623e-38
MSTRG.22846.2	SolyMTch06g190770.1	0.9099	1.29687e-29
MSTRG.22846.2	SolyMTch06g190890.3	0.933065	3.82308e-34
MSTRG.22846.2	SolyMTch06g177170.2	0.92689	8.57639e-33
MSTRG.22846.2	SolyMTch06g193580.3	0.935752	8.98726e-35
MSTRG.22846.2	SolyMTch06g180620.1	0.969194	3.61979e-46
MSTRG.22846.2	SolyMTch06g180620.2	0.995803	1.45291e-77
MSTRG.22846.2	SolyMTch06g180620.3	0.982279	7.80704e-55
MSTRG.22846.2	SolyMTch06g180640.1	0.962657	3.6251e-43
MSTRG.22846.2	SolyMTch06g180640.2	0.97849	8.61721e-52
MSTRG.22846.2	SolyMTch06g181230.1	0.937724	2.98379e-35
MSTRG.22846.2	SolyMTch06g182530.1	0.94313	1.19419e-36
MSTRG.22846.2	SolyMTch06g182530.2	0.958678	1.36118e-41
MSTRG.22846.2	SolyMTch07g210730.1	0.90672	4.3436e-29
MSTRG.22846.2	SolyMTch07g211680.2	0.9435	9.46908e-37
MSTRG.22846.2	SolyMTch07g212440.1	0.901973	2.44022e-28
MSTRG.22846.2	SolyMTch07g212640.1	0.905115	7.86382e-29
MSTRG.22846.2	SolyMTch07g199470.1	0.98292	2.05646e-55
MSTRG.22846.2	SolyMTch07g212760.1	0.943556	9.14419e-37
MSTRG.22846.2	SolyMTch07g212770.1	0.996794	7.94857e-82
MSTRG.22846.2	SolyMTch07g212780.1	0.942167	2.16611e-36
MSTRG.22846.2	SolyMTch07g212810.1	0.900046	4.79477e-28
MSTRG.22846.2	SolyMTch07g212820.2	0.943389	1.01528e-36
MSTRG.22846.2	SolyMTch07g212820.4	0.943334	1.05125e-36
MSTRG.22846.2	SolyMTch07g212830.1	0.983795	3.0669e-56
MSTRG.22846.2	SolyMTch07g212840.1	0.962714	3.43246e-43
MSTRG.22846.2	SolyMTch07g212920.1	0.958394	1.7394e-41
MSTRG.22846.2	SolyMTch07g199600.1	0.939946	8.24307e-36
MSTRG.22846.2	SolyMTch07g212930.2	0.992131	1.25647e-67
MSTRG.22846.2	SolyMTch07g199680.1	0.962771	3.24979e-43
MSTRG.22846.2	SolyMTch07g199690.2	0.916886	7.73025e-31
MSTRG.22846.2	SolyMTch07g200170.1	0.985194	1.16431e-57
MSTRG.22846.2	SolyMTch07g213900.1	0.939918	8.37921e-36
MSTRG.22846.2	SolyMTch07g202970.1	0.938946	1.47941e-35
MSTRG.22846.2	SolyMTch07g204470.1	0.93221	5.98201e-34
MSTRG.22846.2	SolyMTch07g204680.1	0.91656	8.86619e-31
MSTRG.22846.2	SolyMTch07g223870.1	0.95655	8.19473e-41
MSTRG.22846.2	SolyMTch07g220390.1	0.919876	2.14155e-31
MSTRG.22846.2	SolyMTch07g220430.1	0.947451	7.20541e-38
MSTRG.22846.2	SolyMTch07g207480.2	0.929226	2.73287e-33
MSTRG.22846.2	SolyMTch07g208160.1	0.923215	4.80987e-32
MSTRG.22846.2	SolyMTch07g221350.1	0.927732	5.70273e-33
MSTRG.22846.2	SolyMTch07g208560.1	0.931317	9.4924e-34
MSTRG.22846.2	SolyMTch07g221860.1	0.990673	6.04462e-65
MSTRG.22846.2	SolyMTch08g224320.5	0.960383	3.01225e-42
MSTRG.22846.2	SolyMTch08g224990.1	0.919115	2.98307e-31
MSTRG.22846.2	SolyMTch08g238150.1	0.910819	9.07068e-30
MSTRG.22846.2	SolyMTch08g238770.1	0.927921	5.20194e-33
MSTRG.22846.2	SolyMTch08g238910.2	0.910553	1.00649e-29
MSTRG.22846.2	SolyMTch08g226220.1	0.92023	1.83407e-31
MSTRG.22846.2	SolyMTch08g226230.3	0.933939	2.40318e-34
MSTRG.22846.2	SolyMTch08g238980.2	0.900498	4.09746e-28
MSTRG.22846.2	SolyMTch08g229650.1	0.906637	4.47995e-29
MSTRG.22846.2	SolyMTch08g230800.1	0.928549	3.82287e-33
MSTRG.22846.2	SolyMTch08g231340.1	0.944639	4.59583e-37
MSTRG.22846.2	SolyMTch08g231340.2	0.969052	4.27128e-46
MSTRG.22846.2	SolyMTch08g231360.1	0.984553	5.41088e-57
MSTRG.22846.2	SolyMTch08g249270.1	0.944472	5.11352e-37
MSTRG.22846.2	SolyMTch08g244810.1	0.936891	4.77515e-35
MSTRG.22846.2	SolyMTch08g232900.3	0.984261	1.06504e-56
MSTRG.22846.2	SolyMTch08g245850.1	0.908226	2.46391e-29
MSTRG.22846.2	SolyMTch08g233420.2	0.933424	3.1611e-34
MSTRG.22846.2	SolyMTch08g235030.2	0.958678	1.36118e-41
MSTRG.22846.2	SolyMTch08g235100.3	0.91569	1.2745e-30
MSTRG.22846.2	SolyMTch09g251060.3	0.916615	8.66623e-31
MSTRG.22846.2	SolyMTch09g265860.2	0.910568	1.00052e-29
MSTRG.22846.2	SolyMTch09g265970.1	0.906475	4.75828e-29
MSTRG.22846.2	SolyMTch09g253110.1	0.96891	5.03616e-46
MSTRG.22846.2	SolyMTch09g253390.1	0.932889	4.19288e-34
MSTRG.22846.2	SolyMTch09g267100.1	0.968053	1.33796e-45
MSTRG.22846.2	SolyMTch09g275700.1	0.9465	1.36383e-37
MSTRG.22846.2	SolyMTch09g271150.1	0.955978	1.30798e-40
MSTRG.22846.2	SolyMTch09g271190.1	0.930115	1.7507e-33
MSTRG.22846.2	SolyMTch09g271190.3	0.987642	1.65725e-60
MSTRG.22846.2	SolyMTch09g259450.1	0.946278	1.58031e-37
MSTRG.22846.2	SolyMTch09g259550.1	0.968533	7.77086e-46
MSTRG.22846.2	SolyMTch09g260660.2	0.981172	7.00019e-54
MSTRG.22846.2	SolyMTch09g260660.1	0.926894	8.55931e-33
MSTRG.22846.2	SolyMTch09g273820.1	0.927253	7.19607e-33
MSTRG.22846.2	SolyMTch09g273920.1	0.966238	9.73992e-45
MSTRG.22846.2	SolyMTch09g262060.1	0.981988	1.4089e-54
MSTRG.22846.2	SolyMTch09g262060.3	0.975867	5.48933e-50
MSTRG.22846.2	SolyMTch10g277550.1	0.972603	5.31842e-48
MSTRG.22846.2	SolyMTch10g278080.1	0.981172	7.00019e-54
MSTRG.22846.2	SolyMTch10g278430.1	0.993471	1.40773e-70
MSTRG.22846.2	SolyMTch10g279200.1	0.95521	2.42474e-40
MSTRG.22846.2	SolyMTch10g292060.1	0.909275	1.65049e-29
MSTRG.22846.2	SolyMTch10g293830.1	0.967318	3.02973e-45
MSTRG.22846.2	SolyMTch10g293830.2	0.992655	1.02198e-68
MSTRG.22846.2	SolyMTch10g294850.1	0.942556	1.70511e-36
MSTRG.22846.2	SolyMTch10g283680.1	0.963765	1.23063e-43
MSTRG.22846.2	SolyMTch10g283690.1	0.919616	2.39934e-31
MSTRG.22846.2	SolyMTch10g284010.1	0.990032	6.76884e-64
MSTRG.22846.2	SolyMTch10g302300.1	0.92234	7.15836e-32
MSTRG.22846.2	SolyMTch10g297200.1	0.940279	6.76788e-36
MSTRG.22846.2	SolyMTch10g297460.3	0.924661	2.46629e-32
MSTRG.22846.2	SolyMTch10g297460.6	0.911899	5.92781e-30
MSTRG.22846.2	SolyMTch10g297460.7	0.921453	1.06657e-31
MSTRG.22846.2	SolyMTch10g285900.2	0.977732	3.00934e-51
MSTRG.22846.2	SolyMTch10g285900.1	0.978257	1.27206e-51
MSTRG.22846.2	SolyMTch10g285910.1	0.909982	1.25655e-29
MSTRG.22846.2	SolyMTch10g286070.2	0.90585	6.00007e-29
MSTRG.22846.2	SolyMTch10g286730.1	0.99283	4.25376e-69
MSTRG.22846.2	SolyMTch10g286740.1	0.995978	3.08254e-78
MSTRG.22846.2	SolyMTch10g300720.1	0.964078	9.01877e-44
MSTRG.22846.2	SolyMTch10g288250.2	0.945722	2.27777e-37
MSTRG.22846.2	SolyMTch11g303580.1	0.986535	3.7291e-59
MSTRG.22846.2	SolyMTch11g304520.2	0.99079	3.82694e-65
MSTRG.22846.2	SolyMTch11g305350.3	0.972195	9.05794e-48
MSTRG.22846.2	SolyMTch11g318260.3	0.934225	2.06182e-34
MSTRG.22846.2	SolyMTch11g307750.1	0.94966	1.56253e-38
MSTRG.22846.2	SolyMTch11g310740.2	0.931113	1.05393e-33
MSTRG.22846.2	SolyMTch11g312060.1	0.929744	2.11015e-33
MSTRG.22846.2	SolyMTch11g323500.1	0.956234	1.06214e-40
MSTRG.22846.2	SolyMTch11g312310.1	0.930309	1.58696e-33
MSTRG.22846.2	SolyMTch11g312320.1	0.983503	5.84878e-56
MSTRG.22846.2	SolyMTch11g324130.10	0.930448	1.4792e-33
MSTRG.22846.2	SolyMTch11g324850.2	0.913219	3.49994e-30
MSTRG.22846.2	SolyMTch12g339310.2	0.913978	2.57461e-30
MSTRG.22846.2	SolyMTch12g339310.5	0.916669	8.47064e-31
MSTRG.22846.2	SolyMTch12g339340.1	0.949221	2.12852e-38
MSTRG.22846.2	SolyMTch12g339390.1	0.959531	6.45542e-42
MSTRG.22846.2	SolyMTch12g326180.1	0.961861	7.71806e-43
MSTRG.22846.2	SolyMTch12g339400.1	0.933669	2.77488e-34
MSTRG.22846.2	SolyMTch12g326930.1	0.968952	4.79711e-46
MSTRG.22846.2	SolyMTch12g326930.3	0.988575	9.60534e-62
MSTRG.22846.2	SolyMTch12g326940.1	0.932338	5.59862e-34
MSTRG.22846.2	SolyMTch12g329600.3	0.980822	1.36213e-53
MSTRG.22846.2	SolyMTch12g329600.1	0.954642	3.80384e-40
MSTRG.22846.2	SolyMTch12g332570.1	0.955779	1.53658e-40
MSTRG.22846.2	SolyMTch12g345940.1	0.915666	1.28742e-30
MSTRG.22846.2	SolyMTch12g348390.1	0.935502	1.03096e-34
MSTRG.22846.2	SolyMTch12g335630.1	0.91811	4.5995e-31
MSTRG.22846.2	SolyMTch12g348520.1	0.989624	2.90676e-63
MSTRG.22846.2	SolyMTch12g336000.1	0.919746	2.26686e-31
MSTRG.22846.2	SolyMTch12g336130.1	0.938557	1.85229e-35
MSTRG.22846.2	SolyMTch12g352090.1	0.992655	1.02198e-68
MSTRG.22846.2	SolyMTch12g336740.1	0.919894	2.1251e-31
MSTRG.22846.2	SolyMTch12g336800.1	0.985194	1.16431e-57
MSTRG.22846.2	SolyMTch12g349660.1	0.918517	3.8616e-31
MSTRG.22846.2	SolyMTch12g349660.2	0.92971	2.14622e-33
MSTRG.22846.2	SolyMTch12g349660.4	0.919387	2.65107e-31
MSTRG.22846.2	SolyMTch12g337010.7	0.901064	3.36159e-28
MSTRG.22846.2	SolyMTch12g337010.1	0.914494	2.08588e-30
MSTRG.22846.2	SolyMTch12g337010.3	0.989158	1.43478e-62
MSTRG.22846.2	SolyMTch12g337010.5	0.955154	2.53709e-40
MSTRG.22846.2	SolyMTch12g337010.8	0.966579	6.76403e-45
MSTRG.22846.2	SolyMTch12g337010.4	0.914657	1.95119e-30
MSTRG.22846.2	SolyMTch12g337410.1	0.953278	1.09524e-39
MSTRG.22846.2	SolyMTch12g337800.2	0.903731	1.30095e-28
MSTRG.22846.2	SolyMTch12g337850.1	0.933844	2.52881e-34
MSTRG.22846.2	SolyMTch12g338140.1	0.938079	2.43692e-35
MSTRG.22846.2	SolyMTch01g004430.1	0.92947	2.41973e-33
MSTRG.22846.2	SolyMTch03g106560.1	0.905552	6.6967e-29
MSTRG.22846.2	SolyMTch03g114310.1	0.910016	1.23985e-29
MSTRG.22846.2	SolyMTch04g134140.1	0.913888	2.67009e-30
MSTRG.22962.1	SolyMTch08g233690.1	0.903341	1.49716e-28
MSTRG.22962.1	SolyMTch01g029900.1	0.901956	2.45456e-28
MSTRG.22962.1	SolyMTch05g146350.1	0.950391	9.28174e-39
MSTRG.22962.1	SolyMTch05g146380.3	0.950476	8.72973e-39
MSTRG.22962.1	SolyMTch07g211080.1	0.947533	6.81625e-38
MSTRG.22962.1	SolyMTch09g261420.1	0.900265	4.44434e-28
MSTRG.22962.1	SolyMTch09g261920.1	0.948216	4.27798e-38
MSTRG.22962.1	SolyMTch10g282420.1	0.900085	4.73077e-28
MSTRG.22968.1	SolyMTch11g323120.2	0.904488	9.888e-29
MSTRG.22968.1	SolyMTch01g003150.1	0.904758	8.96231e-29
MSTRG.22968.1	SolyMTch01g005340.1	0.905477	6.8859e-29
MSTRG.22968.1	SolyMTch01g007290.1	0.904398	1.02167e-28
MSTRG.22968.1	SolyMTch01g029900.1	0.997555	4.07502e-86
MSTRG.22968.1	SolyMTch02g056030.1	0.906645	4.46681e-29
MSTRG.22968.1	SolyMTch03g113700.1	0.904488	9.888e-29
MSTRG.22968.1	SolyMTch03g100670.1	0.905387	7.11734e-29
MSTRG.22968.1	SolyMTch03g111620.1	0.904668	9.26112e-29
MSTRG.22968.1	SolyMTch04g114910.1	0.903859	1.24229e-28
MSTRG.22968.1	SolyMTch05g144330.1	0.904398	1.02167e-28
MSTRG.22968.1	SolyMTch05g157130.1	0.904668	9.26112e-29
MSTRG.22968.1	SolyMTch05g158380.2	0.906825	4.17696e-29
MSTRG.22968.1	SolyMTch05g146360.1	0.904578	9.56959e-29
MSTRG.22968.1	SolyMTch05g146650.1	0.905207	7.60308e-29
MSTRG.22968.1	SolyMTch05g146670.1	0.902062	2.36424e-28
MSTRG.22968.1	SolyMTch07g211080.1	0.952481	2.00133e-39
MSTRG.22968.1	SolyMTch07g211090.1	0.904578	9.56959e-29
MSTRG.22968.1	SolyMTch07g211100.1	0.905297	7.35633e-29
MSTRG.22968.1	SolyMTch07g211110.1	0.904937	8.39249e-29
MSTRG.22968.1	SolyMTch07g198170.1	0.905027	8.12091e-29
MSTRG.22968.1	SolyMTch07g214080.1	0.90323	1.55833e-28
MSTRG.22968.1	SolyMTch08g241710.2	0.904668	9.26112e-29
MSTRG.22968.1	SolyMTch09g273210.1	0.906016	5.64304e-29
MSTRG.22968.1	SolyMTch09g273510.1	0.904668	9.26112e-29
MSTRG.22968.1	SolyMTch09g276180.1	0.905477	6.8859e-29
MSTRG.22968.1	SolyMTch09g261410.1	0.90296	1.71648e-28
MSTRG.22968.1	SolyMTch09g261420.1	0.90341	1.46084e-28
MSTRG.22968.1	SolyMTch09g276230.1	0.903859	1.24229e-28
MSTRG.22968.1	SolyMTch09g261920.1	0.952823	1.54771e-39
MSTRG.22968.1	SolyMTch10g291580.3	0.904758	8.96231e-29
MSTRG.22968.1	SolyMTch10g282420.1	0.902781	1.83045e-28
MSTRG.22968.1	SolyMTch10g285210.6	0.901972	2.44074e-28
MSTRG.22968.1	SolyMTch11g315870.1	0.9035	1.41434e-28
MSTRG.22968.1	SolyMTch12g340810.1	0.905297	7.35633e-29
MSTRG.22992.1	SolyMTch01g003110.2	0.999229	2.14963e-104
MSTRG.22992.1	SolyMTch01g003110.1	0.999357	2.77468e-107
MSTRG.22992.1	SolyMTch01g003110.4	0.918008	4.80324e-31
MSTRG.22992.1	SolyMTch01g011320.5	0.996272	1.92826e-79
MSTRG.22992.1	SolyMTch05g157800.2	0.923925	3.47065e-32
MSTRG.22992.1	SolyMTch10g291770.2	0.996015	2.18982e-78
MSTRG.22992.1	SolyMTch10g292550.1	0.929796	2.05539e-33
MSTRG.22992.1	SolyMTch11g305470.2	0.92716	7.52871e-33
MSTRG.22992.1	SolyMTch02g065120.1	0.998329	3.81963e-92
MSTRG.22992.1	SolyMTch02g065120.2	0.931713	7.74237e-34
MSTRG.22992.1	SolyMTch04g130970.1	0.931713	7.74237e-34
MSTRG.22992.1	SolyMTch06g197070.2	0.931354	9.31772e-34
MSTRG.22992.1	SolyMTch07g223530.1	0.929556	2.31767e-33
MSTRG.22992.1	SolyMTch09g276040.1	0.928598	3.73126e-33
MSTRG.22992.1	SolyMTch09g257570.1	0.929916	1.93529e-33
MSTRG.22992.1	SolyMTch10g279620.1	0.930036	1.82202e-33
MSTRG.22992.1	SolyMTch12g331950.1	0.929077	2.94317e-33
MSTRG.23214.1	SolyMTch12g347570.1	0.911831	6.09078e-30
MSTRG.23214.1	SolyMTch12g337730.1	0.94754	6.78265e-38
MSTRG.23214.1	SolyMTch01g044340.1	0.908042	2.6417e-29
MSTRG.23214.1	SolyMTch05g143780.1	0.927985	5.04008e-33
MSTRG.23214.1	SolyMTch06g179940.1	0.938474	1.94332e-35
MSTRG.23214.1	SolyMTch09g253020.1	0.906465	4.77677e-29
MSTRG.23214.1	SolyMTch11g306250.1	0.91166	6.51766e-30
MSTRG.23221.1	SolyMTch01g003110.2	0.999229	2.14963e-104
MSTRG.23221.1	SolyMTch01g003110.1	0.999357	2.77468e-107
MSTRG.23221.1	SolyMTch01g003110.4	0.912344	4.96682e-30
MSTRG.23221.1	SolyMTch01g011320.5	0.996658	3.60631e-81
MSTRG.23221.1	SolyMTch01g012410.3	0.918847	3.34987e-31
MSTRG.23221.1	SolyMTch01g015590.3	0.908359	2.3426e-29
MSTRG.23221.1	SolyMTch01g023020.3	0.998972	7.77496e-100
MSTRG.23221.1	SolyMTch04g127640.1	0.999357	2.77468e-107
MSTRG.23221.1	SolyMTch04g127640.3	0.999743	8.34251e-122
MSTRG.23221.1	SolyMTch05g157800.2	0.923805	3.66797e-32
MSTRG.23221.1	SolyMTch06g171480.2	0.996658	3.60631e-81
MSTRG.23221.1	SolyMTch08g229500.3	0.931354	9.31772e-34
MSTRG.23221.1	SolyMTch09g260600.2	0.999229	2.14963e-104
MSTRG.23221.1	SolyMTch10g291770.2	0.996401	5.36874e-80
MSTRG.23221.1	SolyMTch10g292550.1	0.931234	9.90889e-34
MSTRG.23221.1	SolyMTch10g298630.5	0.908778	1.99642e-29
MSTRG.23221.1	SolyMTch11g305470.2	0.9274	6.70419e-33
MSTRG.23221.1	SolyMTch00g000870.1	0.998072	7.05487e-90
MSTRG.23221.1	SolyMTch02g065120.1	0.997172	8.18139e-84
MSTRG.23221.1	SolyMTch02g065120.2	0.931354	9.31772e-34
MSTRG.23221.1	SolyMTch04g130970.1	0.931713	7.74237e-34
MSTRG.23221.1	SolyMTch05g169240.2	0.908639	2.1059e-29
MSTRG.23221.1	SolyMTch06g197070.2	0.932072	6.42685e-34
MSTRG.23221.1	SolyMTch07g197770.1	0.908499	2.22119e-29
MSTRG.23221.1	SolyMTch07g223530.1	0.928837	3.31456e-33
MSTRG.23221.1	SolyMTch08g240130.1	0.996272	1.92826e-79
MSTRG.23221.1	SolyMTch08g245100.1	0.908778	1.99642e-29
MSTRG.23221.1	SolyMTch08g235120.1	0.999357	2.77468e-107
MSTRG.23221.1	SolyMTch08g248200.1	0.999229	2.14963e-104
MSTRG.23221.1	SolyMTch09g252190.1	0.918847	3.34987e-31
MSTRG.23221.1	SolyMTch09g276040.1	0.928238	4.45313e-33
MSTRG.23221.1	SolyMTch09g257570.1	0.928837	3.31456e-33
MSTRG.23221.1	SolyMTch10g301800.2	0.928478	3.95825e-33
MSTRG.23221.1	SolyMTch10g279620.1	0.930395	1.51946e-33
MSTRG.23221.1	SolyMTch11g321990.1	0.908918	1.89247e-29
MSTRG.23221.1	SolyMTch11g321990.2	0.9991	5.95603e-102
MSTRG.23221.1	SolyMTch12g327870.1	0.999229	2.14963e-104
MSTRG.23221.1	SolyMTch12g328210.1	0.931713	7.74237e-34
MSTRG.23221.1	SolyMTch12g331950.1	0.929796	2.05539e-33
MSTRG.23290.1	SolyMTch03g110060.1	0.947472	7.10265e-38
MSTRG.23290.1	SolyMTch08g246270.1	0.947566	6.66393e-38
MSTRG.23290.1	SolyMTch10g296250.4	0.939571	1.02786e-35
MSTRG.23290.1	SolyMTch11g323120.2	0.946438	1.42132e-37
MSTRG.23290.1	SolyMTch01g003150.1	0.945591	2.48183e-37
MSTRG.23290.1	SolyMTch01g005340.1	0.94926	2.07204e-38
MSTRG.23290.1	SolyMTch01g007290.1	0.947378	7.56937e-38
MSTRG.23290.1	SolyMTch01g029900.1	0.950391	9.28174e-39
MSTRG.23290.1	SolyMTch02g066100.1	0.945779	2.19439e-37
MSTRG.23290.1	SolyMTch02g056030.1	0.947755	5.86405e-38
MSTRG.23290.1	SolyMTch03g113700.1	0.946814	1.10621e-37
MSTRG.23290.1	SolyMTch03g100670.1	0.947943	5.15773e-38
MSTRG.23290.1	SolyMTch03g113950.1	0.948507	3.49939e-38
MSTRG.23290.1	SolyMTch03g091110.1	0.947096	9.15532e-38
MSTRG.23290.1	SolyMTch03g111620.1	0.94926	2.07204e-38
MSTRG.23290.1	SolyMTch04g114910.1	0.948131	4.53432e-38
MSTRG.23290.1	SolyMTch05g144330.1	0.947378	7.56937e-38
MSTRG.23290.1	SolyMTch05g157130.1	0.94926	2.07204e-38
MSTRG.23290.1	SolyMTch05g158380.2	0.947849	5.49989e-38
MSTRG.23290.1	SolyMTch05g146330.1	0.912752	4.22168e-30
MSTRG.23290.1	SolyMTch05g146360.1	0.948601	3.27892e-38
MSTRG.23290.1	SolyMTch05g146650.1	0.948131	4.53432e-38
MSTRG.23290.1	SolyMTch05g146670.1	0.944368	5.4663e-37
MSTRG.23290.1	SolyMTch05g163320.1	0.94926	2.07204e-38
MSTRG.23290.1	SolyMTch05g150920.1	0.946532	1.33522e-37
MSTRG.23290.1	SolyMTch06g169630.1	0.947472	7.10265e-38
MSTRG.23290.1	SolyMTch06g187550.1	0.945779	2.19439e-37
MSTRG.23290.1	SolyMTch07g211080.1	0.998928	3.51188e-99
MSTRG.23290.1	SolyMTch07g211090.1	0.948789	2.87771e-38
MSTRG.23290.1	SolyMTch07g211100.1	0.949072	2.36385e-38
MSTRG.23290.1	SolyMTch07g211110.1	0.94926	2.07204e-38
MSTRG.23290.1	SolyMTch07g197870.1	0.910253	1.13097e-29
MSTRG.23290.1	SolyMTch07g198170.1	0.947284	8.06581e-38
MSTRG.23290.1	SolyMTch07g214080.1	0.94672	1.17794e-37
MSTRG.23290.1	SolyMTch07g217710.1	0.914144	2.40625e-30
MSTRG.23290.1	SolyMTch07g218260.1	0.94719	8.59382e-38
MSTRG.23290.1	SolyMTch08g248770.1	0.948978	2.52435e-38
MSTRG.23290.1	SolyMTch08g241710.2	0.94926	2.07204e-38
MSTRG.23290.1	SolyMTch08g242500.1	0.946061	1.82291e-37
MSTRG.23290.1	SolyMTch08g230230.1	0.948037	4.83628e-38
MSTRG.23290.1	SolyMTch08g230370.1	0.946249	1.61e-37
MSTRG.23290.1	SolyMTch09g264490.1	0.948978	2.52435e-38
MSTRG.23290.1	SolyMTch09g273200.1	0.942201	2.12195e-36
MSTRG.23290.1	SolyMTch09g273210.1	0.948225	4.2507e-38
MSTRG.23290.1	SolyMTch09g273510.1	0.94719	8.59382e-38
MSTRG.23290.1	SolyMTch09g276180.1	0.947943	5.15773e-38
MSTRG.23290.1	SolyMTch09g261410.1	0.945215	3.17047e-37
MSTRG.23290.1	SolyMTch09g261420.1	0.946249	1.61e-37
MSTRG.23290.1	SolyMTch09g276230.1	0.947096	9.15532e-38
MSTRG.23290.1	SolyMTch09g261450.1	0.912997	3.82559e-30
MSTRG.23290.1	SolyMTch09g261920.1	0.998482	1.15733e-93
MSTRG.23290.1	SolyMTch10g289070.1	0.946249	1.61e-37
MSTRG.23290.1	SolyMTch10g290470.1	0.945403	2.80571e-37
MSTRG.23290.1	SolyMTch10g291580.3	0.946908	1.03872e-37
MSTRG.23290.1	SolyMTch10g282420.1	0.944744	4.29548e-37
MSTRG.23290.1	SolyMTch10g285210.6	0.94418	6.16257e-37
MSTRG.23290.1	SolyMTch10g302370.1	0.910745	9.33805e-30
MSTRG.23290.1	SolyMTch10g302490.1	0.94371	8.30131e-37
MSTRG.23290.1	SolyMTch11g315870.1	0.947566	6.66393e-38
MSTRG.23290.1	SolyMTch12g340810.1	0.948507	3.49939e-38
MSTRG.23290.1	SolyMTch12g330570.2	0.948413	3.73423e-38
MSTRG.23356.2	SolyMTch01g013360.2	0.938091	2.42065e-35
MSTRG.23356.2	SolyMTch01g020370.2	0.90648	4.7496e-29
MSTRG.23356.2	SolyMTch04g115400.1	0.901077	3.34656e-28
MSTRG.23356.2	SolyMTch07g207160.2	0.913756	2.81686e-30
MSTRG.23356.2	SolyMTch04g131750.2	0.914785	1.85178e-30
MSTRG.23356.2	SolyMTch05g147070.1	0.915127	1.60895e-30
MSTRG.23356.2	SolyMTch06g180950.1	0.900065	4.76308e-28
MSTRG.23356.2	SolyMTch08g248220.1	0.905523	6.7685e-29
MSTRG.23356.2	SolyMTch09g262120.1	0.919781	2.23243e-31
MSTRG.23356.2	SolyMTch09g262260.1	0.923716	3.82207e-32
MSTRG.23356.4	SolyMTch01g013360.2	0.952675	1.72965e-39
MSTRG.23356.4	SolyMTch04g115400.1	0.950246	1.02994e-38
MSTRG.23356.4	SolyMTch07g207160.2	0.95506	2.73228e-40
MSTRG.23356.4	SolyMTch03g110640.1	0.901251	3.14759e-28
MSTRG.23356.4	SolyMTch05g147070.1	0.928738	3.4812e-33
MSTRG.23356.4	SolyMTch06g180950.1	0.912358	4.93928e-30
MSTRG.23356.4	SolyMTch07g218670.1	0.905972	5.73546e-29
MSTRG.23356.4	SolyMTch08g248220.1	0.91082	9.0675e-30
MSTRG.23356.4	SolyMTch09g262120.1	0.927561	6.1989e-33
MSTRG.23356.4	SolyMTch09g262250.1	0.911368	7.31247e-30
MSTRG.23356.4	SolyMTch09g262260.1	0.905055	8.03895e-29
MSTRG.23356.4	SolyMTch11g318830.1	0.909501	1.51295e-29
MSTRG.23356.4	SolyMTch11g323420.1	0.903805	1.26665e-28
MSTRG.23356.4	SolyMTch12g328370.1	0.902795	1.82101e-28
MSTRG.23620.1	SolyMTch02g070950.2	0.907517	3.22178e-29
MSTRG.23620.1	SolyMTch07g221860.1	0.905347	7.2212e-29
MSTRG.23620.1	SolyMTch12g352090.1	0.9079	2.78833e-29
MSTRG.23621.1	SolyMTch12g337010.9	0.923444	4.33098e-32
MSTRG.23811.3	SolyMTch01g034420.1	0.914318	2.2416e-30
MSTRG.23811.3	SolyMTch01g020880.1	0.907955	2.73059e-29
MSTRG.23811.3	SolyMTch01g023440.1	0.901479	2.90492e-28
MSTRG.23811.3	SolyMTch02g053120.1	0.904569	9.59997e-29
MSTRG.23811.3	SolyMTch02g055450.1	0.917365	6.31574e-31
MSTRG.23811.3	SolyMTch02g056670.1	0.912181	5.29994e-30
MSTRG.23811.3	SolyMTch02g073890.1	0.9173	6.49156e-31
MSTRG.23811.3	SolyMTch02g059480.1	0.90076	3.73936e-28
MSTRG.23811.3	SolyMTch02g060670.1	0.918026	4.76624e-31
MSTRG.23811.3	SolyMTch03g106710.1	0.907173	3.66652e-29
MSTRG.23811.3	SolyMTch03g093910.2	0.909734	1.38273e-29
MSTRG.23811.3	SolyMTch03g113120.1	0.915653	1.29425e-30
MSTRG.23811.3	SolyMTch04g137830.1	0.906127	5.41557e-29
MSTRG.23811.3	SolyMTch05g145650.1	0.920589	1.56541e-31
MSTRG.23811.3	SolyMTch06g193780.1	0.900499	4.09592e-28
MSTRG.23811.3	SolyMTch06g183500.1	0.905516	6.78762e-29
MSTRG.23811.3	SolyMTch07g219490.1	0.909627	1.44115e-29
MSTRG.23811.3	SolyMTch07g222600.1	0.916317	9.81866e-31
MSTRG.23811.3	SolyMTch08g224840.1	0.908643	2.10253e-29
MSTRG.23811.3	SolyMTch08g230470.1	0.909977	1.25904e-29
MSTRG.23811.3	SolyMTch09g258000.1	0.904183	1.10468e-28
MSTRG.23811.3	SolyMTch09g259510.1	0.914947	1.73238e-30
MSTRG.23811.3	SolyMTch11g325350.2	0.90202	2.39942e-28
MSTRG.23811.3	SolyMTch12g349290.1	0.904264	1.07258e-28
MSTRG.23856.2	SolyMTch01g031100.1	0.913152	3.595e-30
MSTRG.23856.2	SolyMTch01g013360.2	0.907855	2.83615e-29
MSTRG.23856.2	SolyMTch01g014670.1	0.900486	4.11403e-28
MSTRG.23856.2	SolyMTch02g062470.2	0.93043	1.49243e-33
MSTRG.23856.2	SolyMTch02g045520.1	0.914249	2.30568e-30
MSTRG.23856.2	SolyMTch02g058060.7	0.922764	5.90688e-32
MSTRG.23856.2	SolyMTch02g058450.3	0.935358	1.11595e-34
MSTRG.23856.2	SolyMTch05g163770.3	0.936723	5.24599e-35
MSTRG.23856.2	SolyMTch07g207160.2	0.928244	4.44103e-33
MSTRG.23856.2	SolyMTch09g253720.1	0.948564	3.36458e-38
MSTRG.23856.2	SolyMTch03g108460.1	0.90339	1.47127e-28
MSTRG.23856.2	SolyMTch03g110640.1	0.918331	4.18383e-31
MSTRG.23856.2	SolyMTch04g136790.1	0.906369	4.9498e-29
MSTRG.23856.2	SolyMTch05g154860.1	0.927064	7.88736e-33
MSTRG.23856.2	SolyMTch06g169780.1	0.921264	1.16066e-31
MSTRG.23856.2	SolyMTch06g184140.2	0.935623	9.65055e-35
MSTRG.23856.2	SolyMTch06g180950.1	0.913733	2.84358e-30
MSTRG.23856.2	SolyMTch08g225060.1	0.909982	1.25644e-29
MSTRG.23856.2	SolyMTch09g262890.2	0.90996	1.26731e-29
MSTRG.23856.2	SolyMTch09g262120.1	0.926284	1.14661e-32
MSTRG.23856.2	SolyMTch10g278460.4	0.920726	1.4736e-31
MSTRG.23856.2	SolyMTch10g278460.5	0.905037	8.0935e-29
MSTRG.23856.2	SolyMTch11g305270.1	0.908732	2.0322e-29
MSTRG.23856.2	SolyMTch11g317050.1	0.90721	3.61582e-29
MSTRG.23856.2	SolyMTch11g323850.1	0.920397	1.70411e-31
MSTRG.23856.2	SolyMTch12g328370.1	0.967046	4.08098e-45
MSTRG.23962.1	SolyMTch02g079300.1	0.908337	2.36234e-29
MSTRG.23962.1	SolyMTch02g079620.1	0.905156	7.74695e-29
MSTRG.23962.1	SolyMTch05g144200.1	0.921322	1.13109e-31
MSTRG.23962.1	SolyMTch05g157930.1	0.902566	1.97631e-28
MSTRG.23962.1	SolyMTch05g146060.1	0.903758	1.28874e-28
MSTRG.23962.1	SolyMTch07g212930.2	0.902604	1.94984e-28
MSTRG.23962.1	SolyMTch09g265860.2	0.928666	3.6069e-33
MSTRG.23962.1	SolyMTch09g259550.1	0.903156	1.60023e-28
MSTRG.23962.1	SolyMTch10g284010.1	0.908474	2.24234e-29
MSTRG.23962.1	SolyMTch10g297460.6	0.9514	4.46476e-39
MSTRG.23962.1	SolyMTch12g326930.1	0.928273	4.378e-33
MSTRG.24022.1	SolyMTch01g027340.1	0.904474	9.93934e-29
MSTRG.24022.1	SolyMTch01g018700.2	0.929448	2.44627e-33
MSTRG.24022.1	SolyMTch01g044050.2	0.908895	1.90978e-29
MSTRG.24022.1	SolyMTch03g080880.2	0.922006	8.32555e-32
MSTRG.24022.1	SolyMTch03g106460.1	0.904436	1.00757e-28
MSTRG.24022.1	SolyMTch04g114660.1	0.953676	8.07206e-40
MSTRG.24022.1	SolyMTch04g116820.1	0.907039	3.85539e-29
MSTRG.24022.1	SolyMTch04g117020.1	0.912836	4.08112e-30
MSTRG.24022.1	SolyMTch04g123520.1	0.921783	9.19966e-32
MSTRG.24022.1	SolyMTch05g144070.10	0.921783	9.19966e-32
MSTRG.24022.1	SolyMTch05g144070.11	0.910303	1.10923e-29
MSTRG.24022.1	SolyMTch05g144080.4	0.90462	9.42544e-29
MSTRG.24022.1	SolyMTch05g144200.1	0.939475	1.0868e-35
MSTRG.24022.1	SolyMTch05g144520.2	0.906366	4.95467e-29
MSTRG.24022.1	SolyMTch05g160520.1	0.978432	9.50222e-52
MSTRG.24022.1	SolyMTch06g186640.1	0.917094	7.08167e-31
MSTRG.24022.1	SolyMTch06g186650.1	0.91418	2.37171e-30
MSTRG.24022.1	SolyMTch06g180620.2	0.911702	6.40902e-30
MSTRG.24022.1	SolyMTch06g180620.3	0.910828	9.03952e-30
MSTRG.24022.1	SolyMTch06g180640.2	0.905669	6.41501e-29
MSTRG.24022.1	SolyMTch07g199470.1	0.908962	1.8608e-29
MSTRG.24022.1	SolyMTch07g212760.1	0.936086	7.47771e-35
MSTRG.24022.1	SolyMTch07g212770.1	0.916803	8.00736e-31
MSTRG.24022.1	SolyMTch07g212830.1	0.907447	3.30778e-29
MSTRG.24022.1	SolyMTch07g212930.2	0.916045	1.09977e-30
MSTRG.24022.1	SolyMTch07g204680.1	0.914739	1.88705e-30
MSTRG.24022.1	SolyMTch07g220390.1	0.903893	1.22723e-28
MSTRG.24022.1	SolyMTch07g221350.1	0.914141	2.40937e-30
MSTRG.24022.1	SolyMTch07g221860.1	0.900131	4.65517e-28
MSTRG.24022.1	SolyMTch08g244810.1	0.921339	1.12229e-31
MSTRG.24022.1	SolyMTch09g259450.1	0.930115	1.7507e-33
MSTRG.24022.1	SolyMTch09g260660.2	0.902842	1.79095e-28
MSTRG.24022.1	SolyMTch10g278080.1	0.901705	2.68238e-28
MSTRG.24022.1	SolyMTch10g293830.1	0.93955	1.0404e-35
MSTRG.24022.1	SolyMTch10g284010.1	0.906339	5.00506e-29
MSTRG.24022.1	SolyMTch10g285900.2	0.905523	6.76897e-29
MSTRG.24022.1	SolyMTch10g286730.1	0.909924	1.28491e-29
MSTRG.24022.1	SolyMTch10g286740.1	0.904765	8.93735e-29
MSTRG.24022.1	SolyMTch10g300720.1	0.960895	1.89132e-42
MSTRG.24022.1	SolyMTch11g304520.2	0.907155	3.69054e-29
MSTRG.24022.1	SolyMTch12g339340.1	0.935475	1.04677e-34
MSTRG.24022.1	SolyMTch12g339390.1	0.941426	3.40399e-36
MSTRG.24022.1	SolyMTch12g326180.1	0.942705	1.55558e-36
MSTRG.24022.1	SolyMTch12g326930.1	0.939595	1.01312e-35
MSTRG.24022.1	SolyMTch12g326930.3	0.917036	7.25809e-31
MSTRG.24022.1	SolyMTch12g329600.3	0.9094	1.57332e-29
MSTRG.24022.1	SolyMTch12g336800.1	0.909837	1.32913e-29
MSTRG.24022.1	SolyMTch12g349660.4	0.912945	3.907e-30
MSTRG.24022.1	SolyMTch12g337010.8	0.941994	2.40873e-36
MSTRG.24022.1	SolyMTch12g338140.1	0.908059	2.6252e-29
MSTRG.24156.1	SolyMTch01g003110.1	0.99653	1.42675e-80
MSTRG.24156.1	SolyMTch01g011320.5	0.998072	7.05487e-90
MSTRG.24156.1	SolyMTch10g291770.2	0.999357	2.77468e-107
MSTRG.24156.1	SolyMTch10g292550.1	0.930036	1.82202e-33
MSTRG.24156.1	SolyMTch02g065120.2	0.929077	2.94317e-33
MSTRG.24156.1	SolyMTch06g197070.2	0.929197	2.77296e-33
MSTRG.24156.1	SolyMTch07g223530.1	0.930275	1.61445e-33
MSTRG.24156.1	SolyMTch09g276040.1	0.931953	6.83921e-34
MSTRG.24156.1	SolyMTch09g257570.1	0.929676	2.18271e-33
MSTRG.24156.1	SolyMTch10g279620.1	0.930275	1.61445e-33
MSTRG.24247.1	SolyMTch05g144460.1	0.900622	3.92318e-28
MSTRG.24262.3	SolyMTch12g344900.3	0.918008	4.80324e-31
MSTRG.24286.1	SolyMTch05g146380.5	0.934867	1.45785e-34
MSTRG.24286.1	SolyMTch07g211540.1	0.923202	4.83737e-32
MSTRG.24286.1	SolyMTch07g205330.1	0.94117	3.97317e-36
MSTRG.24286.1	SolyMTch07g221460.4	0.926495	1.03666e-32
MSTRG.24286.1	SolyMTch08g224300.1	0.927153	7.5528e-33
MSTRG.24286.1	SolyMTch08g241630.1	0.937501	3.38634e-35
MSTRG.24286.1	SolyMTch08g241710.1	0.940982	4.44936e-36
MSTRG.24286.1	SolyMTch08g230230.3	0.937877	2.73473e-35
MSTRG.24286.1	SolyMTch10g288700.1	0.902331	2.14841e-28
MSTRG.24295.1	SolyMTch11g305470.2	0.935305	1.14852e-34
MSTRG.24295.1	SolyMTch10g279620.1	0.939987	8.04701e-36
MSTRG.24347.1	SolyMTch10g298340.2	0.925243	1.8777e-32
MSTRG.24347.1	SolyMTch04g114920.1	0.912782	4.17114e-30
MSTRG.24347.1	SolyMTch05g146380.1	0.918413	4.03849e-31
MSTRG.24347.1	SolyMTch08g241050.1	0.918413	4.03849e-31
MSTRG.24347.1	SolyMTch10g285210.4	0.908468	2.24728e-29
MSTRG.24376.1	SolyMTch01g003110.2	0.931473	8.76085e-34
MSTRG.24376.1	SolyMTch01g003110.1	0.931953	6.83921e-34
MSTRG.24376.1	SolyMTch01g011320.5	0.929317	2.61231e-33
MSTRG.24376.1	SolyMTch10g291770.2	0.928837	3.31456e-33
MSTRG.24376.1	SolyMTch02g065120.1	0.930395	1.51946e-33
MSTRG.24376.1	SolyMTch11g322640.1	0.93804	2.4918e-35
MSTRG.24381.1	SolyMTch01g039790.1	0.939566	1.03074e-35
MSTRG.24385.1	SolyMTch01g004570.1	0.93678	5.08166e-35
MSTRG.24385.1	SolyMTch01g026340.1	0.916132	1.06039e-30
MSTRG.24385.1	SolyMTch01g027340.1	0.9884	1.66719e-61
MSTRG.24385.1	SolyMTch01g027340.2	0.955267	2.31724e-40
MSTRG.24385.1	SolyMTch01g027510.1	0.964938	3.78202e-44
MSTRG.24385.1	SolyMTch01g010720.1	0.922731	5.99772e-32
MSTRG.24385.1	SolyMTch01g011690.2	0.986884	1.43572e-59
MSTRG.24385.1	SolyMTch01g011690.3	0.98636	5.95423e-59
MSTRG.24385.1	SolyMTch01g012870.2	0.919776	2.23818e-31
MSTRG.24385.1	SolyMTch01g038500.1	0.968	1.41985e-45
MSTRG.24385.1	SolyMTch01g038870.1	0.915201	1.56043e-30
MSTRG.24385.1	SolyMTch01g018700.2	0.93017	1.70231e-33
MSTRG.24385.1	SolyMTch01g019900.1	0.962941	2.75664e-43
MSTRG.24385.1	SolyMTch01g044050.2	0.9155	1.37908e-30
MSTRG.24385.1	SolyMTch02g079300.1	0.950799	6.91844e-39
MSTRG.24385.1	SolyMTch02g070950.1	0.925639	1.55742e-32
MSTRG.24385.1	SolyMTch02g053790.1	0.934919	1.41715e-34
MSTRG.24385.1	SolyMTch02g073310.1	0.917702	5.47343e-31
MSTRG.24385.1	SolyMTch02g058620.1	0.963851	1.13092e-43
MSTRG.24385.1	SolyMTch02g077200.1	0.943278	1.08844e-36
MSTRG.24385.1	SolyMTch02g060370.2	0.939196	1.27936e-35
MSTRG.24385.1	SolyMTch02g077730.2	0.950691	7.47709e-39
MSTRG.24385.1	SolyMTch03g080760.2	0.976683	1.58632e-50
MSTRG.24385.1	SolyMTch03g080760.3	0.977616	3.63383e-51
MSTRG.24385.1	SolyMTch03g080880.2	0.930948	1.147e-33
MSTRG.24385.1	SolyMTch03g098430.6	0.920529	1.60774e-31
MSTRG.24385.1	SolyMTch03g098430.8	0.982862	2.32642e-55
MSTRG.24385.1	SolyMTch03g098430.9	0.95413	5.67665e-40
MSTRG.24385.1	SolyMTch03g081610.2	0.963112	2.33652e-43
MSTRG.24385.1	SolyMTch03g099370.1	0.989041	2.11566e-62
MSTRG.24385.1	SolyMTch03g100890.1	0.957882	2.69283e-41
MSTRG.24385.1	SolyMTch03g083950.1	0.901775	2.61721e-28
MSTRG.24385.1	SolyMTch03g086990.1	0.927171	7.48841e-33
MSTRG.24385.1	SolyMTch03g088010.1	0.900157	4.61393e-28
MSTRG.24385.1	SolyMTch03g088350.1	0.940279	6.76788e-36
MSTRG.24385.1	SolyMTch03g088450.1	0.932114	6.28872e-34
MSTRG.24385.1	SolyMTch03g088530.1	0.954216	5.31192e-40
MSTRG.24385.1	SolyMTch03g088540.1	0.94319	1.15034e-36
MSTRG.24385.1	SolyMTch03g088690.3	0.903133	1.61344e-28
MSTRG.24385.1	SolyMTch03g105680.3	0.995162	2.5771e-75
MSTRG.24385.1	SolyMTch03g106460.1	0.919985	2.04197e-31
MSTRG.24385.1	SolyMTch03g096870.1	0.905524	6.76738e-29
MSTRG.24385.1	SolyMTch04g114660.1	0.956489	8.61435e-41
MSTRG.24385.1	SolyMTch04g130270.1	0.967546	2.35757e-45
MSTRG.24385.1	SolyMTch04g114970.3	0.909547	1.48654e-29
MSTRG.24385.1	SolyMTch04g115330.1	0.907729	2.97427e-29
MSTRG.24385.1	SolyMTch04g116820.1	0.985893	2.01458e-58
MSTRG.24385.1	SolyMTch04g117020.1	0.917104	7.0528e-31
MSTRG.24385.1	SolyMTch04g132540.5	0.931948	6.85696e-34
MSTRG.24385.1	SolyMTch04g132540.4	0.930392	1.52142e-33
MSTRG.24385.1	SolyMTch04g132550.3	0.924878	2.22799e-32
MSTRG.24385.1	SolyMTch04g132550.2	0.909982	1.25655e-29
MSTRG.24385.1	SolyMTch04g132920.2	0.9435	9.46908e-37
MSTRG.24385.1	SolyMTch04g122230.1	0.946444	1.41508e-37
MSTRG.24385.1	SolyMTch04g123520.1	0.940112	7.4702e-36
MSTRG.24385.1	SolyMTch04g124660.1	0.986185	9.45019e-59
MSTRG.24385.1	SolyMTch04g140750.1	0.916451	9.27964e-31
MSTRG.24385.1	SolyMTch04g128480.1	0.915962	1.13834e-30
MSTRG.24385.1	SolyMTch05g143870.1	0.973069	2.86542e-48
MSTRG.24385.1	SolyMTch05g144070.3	0.932947	4.06699e-34
MSTRG.24385.1	SolyMTch05g144070.10	0.942723	1.53812e-36
MSTRG.24385.1	SolyMTch05g144070.12	0.944722	4.35645e-37
MSTRG.24385.1	SolyMTch05g144070.16	0.989274	9.68931e-63
MSTRG.24385.1	SolyMTch05g144070.11	0.98636	5.95423e-59
MSTRG.24385.1	SolyMTch05g144080.4	0.993122	9.39991e-70
MSTRG.24385.1	SolyMTch05g168560.4	0.901822	2.5741e-28
MSTRG.24385.1	SolyMTch05g144200.1	0.949061	2.38105e-38
MSTRG.24385.1	SolyMTch05g144520.2	0.909329	1.61635e-29
MSTRG.24385.1	SolyMTch05g144870.1	0.927949	5.13183e-33
MSTRG.24385.1	SolyMTch05g157750.1	0.908928	1.88546e-29
MSTRG.24385.1	SolyMTch05g157930.1	0.951937	3.00397e-39
MSTRG.24385.1	SolyMTch05g159370.1	0.932075	6.41775e-34
MSTRG.24385.1	SolyMTch05g160520.1	0.90462	9.42544e-29
MSTRG.24385.1	SolyMTch05g162420.2	0.958792	1.23343e-41
MSTRG.24385.1	SolyMTch05g151550.1	0.993996	6.67682e-72
MSTRG.24385.1	SolyMTch05g152410.1	0.928282	4.35886e-33
MSTRG.24385.1	SolyMTch05g165640.1	0.92303	5.23424e-32
MSTRG.24385.1	SolyMTch05g165830.1	0.956234	1.06214e-40
MSTRG.24385.1	SolyMTch05g166200.1	0.917403	6.21462e-31
MSTRG.24385.1	SolyMTch05g169360.1	0.903283	1.52885e-28
MSTRG.24385.1	SolyMTch06g197070.1	0.901813	2.58229e-28
MSTRG.24385.1	SolyMTch06g186640.1	0.984086	1.5893e-56
MSTRG.24385.1	SolyMTch06g186650.1	0.989216	1.1797e-62
MSTRG.24385.1	SolyMTch06g186650.3	0.979481	1.56755e-52
MSTRG.24385.1	SolyMTch06g188460.1	0.9435	9.46908e-37
MSTRG.24385.1	SolyMTch06g174940.3	0.94375	8.09011e-37
MSTRG.24385.1	SolyMTch06g190770.1	0.907291	3.50772e-29
MSTRG.24385.1	SolyMTch06g190890.3	0.931028	1.10111e-33
MSTRG.24385.1	SolyMTch06g177170.2	0.922921	5.50027e-32
MSTRG.24385.1	SolyMTch06g193580.3	0.936808	5.00329e-35
MSTRG.24385.1	SolyMTch06g180620.1	0.966693	5.9849e-45
MSTRG.24385.1	SolyMTch06g180620.2	0.992539	1.8122e-68
MSTRG.24385.1	SolyMTch06g180620.3	0.979889	7.58408e-53
MSTRG.24385.1	SolyMTch06g180640.1	0.961975	6.93512e-43
MSTRG.24385.1	SolyMTch06g180640.2	0.97645	2.2717e-50
MSTRG.24385.1	SolyMTch06g181230.1	0.937891	2.71385e-35
MSTRG.24385.1	SolyMTch06g182530.1	0.93648	6.00833e-35
MSTRG.24385.1	SolyMTch06g182530.2	0.956177	1.11256e-40
MSTRG.24385.1	SolyMTch07g211680.2	0.940223	6.99454e-36
MSTRG.24385.1	SolyMTch07g199470.1	0.981638	2.82542e-54
MSTRG.24385.1	SolyMTch07g212760.1	0.94189	2.5673e-36
MSTRG.24385.1	SolyMTch07g212770.1	0.99353	1.01576e-70
MSTRG.24385.1	SolyMTch07g212780.1	0.941223	3.84693e-36
MSTRG.24385.1	SolyMTch07g212820.2	0.942723	1.53812e-36
MSTRG.24385.1	SolyMTch07g212820.4	0.942223	2.09353e-36
MSTRG.24385.1	SolyMTch07g212830.1	0.985136	1.3425e-57
MSTRG.24385.1	SolyMTch07g212840.1	0.962771	3.24979e-43
MSTRG.24385.1	SolyMTch07g212920.1	0.959815	5.01623e-42
MSTRG.24385.1	SolyMTch07g199600.1	0.939002	1.43249e-35
MSTRG.24385.1	SolyMTch07g212930.2	0.988691	6.61925e-62
MSTRG.24385.1	SolyMTch07g199690.2	0.913624	2.9712e-30
MSTRG.24385.1	SolyMTch07g213900.1	0.940307	6.65724e-36
MSTRG.24385.1	SolyMTch07g202970.1	0.943056	1.25043e-36
MSTRG.24385.1	SolyMTch07g204680.1	0.912211	5.23819e-30
MSTRG.24385.1	SolyMTch07g220390.1	0.915745	1.24606e-30
MSTRG.24385.1	SolyMTch07g220430.1	0.947337	7.78111e-38
MSTRG.24385.1	SolyMTch07g208160.1	0.931434	8.94026e-34
MSTRG.24385.1	SolyMTch07g221350.1	0.924905	2.19982e-32
MSTRG.24385.1	SolyMTch07g208560.1	0.927558	6.20912e-33
MSTRG.24385.1	SolyMTch07g221860.1	0.988225	2.8698e-61
MSTRG.24385.1	SolyMTch08g224320.5	0.956234	1.06214e-40
MSTRG.24385.1	SolyMTch08g224990.1	0.914603	1.99512e-30
MSTRG.24385.1	SolyMTch08g238770.1	0.924866	2.24075e-32
MSTRG.24385.1	SolyMTch08g226220.1	0.916914	7.64224e-31
MSTRG.24385.1	SolyMTch08g226230.3	0.925852	1.40843e-32
MSTRG.24385.1	SolyMTch08g230800.1	0.907942	2.74369e-29
MSTRG.24385.1	SolyMTch08g231340.1	0.942528	1.7346e-36
MSTRG.24385.1	SolyMTch08g244810.1	0.932003	6.66222e-34
MSTRG.24385.1	SolyMTch08g232900.3	0.982221	8.79233e-55
MSTRG.24385.1	SolyMTch08g235030.2	0.958394	1.7394e-41
MSTRG.24385.1	SolyMTch08g235100.3	0.912428	4.80362e-30
MSTRG.24385.1	SolyMTch09g251060.3	0.913516	3.10473e-30
MSTRG.24385.1	SolyMTch09g265970.1	0.904572	9.58915e-29
MSTRG.24385.1	SolyMTch09g253110.1	0.965954	1.31606e-44
MSTRG.24385.1	SolyMTch09g275700.1	0.944334	5.58779e-37
MSTRG.24385.1	SolyMTch09g271150.1	0.95575	1.57225e-40
MSTRG.24385.1	SolyMTch09g271190.1	0.928115	4.73004e-33
MSTRG.24385.1	SolyMTch09g259450.1	0.943001	1.29445e-36
MSTRG.24385.1	SolyMTch09g259550.1	0.960145	3.73387e-42
MSTRG.24385.1	SolyMTch09g260660.2	0.976858	1.20887e-50
MSTRG.24385.1	SolyMTch09g260660.1	0.924198	3.05868e-32
MSTRG.24385.1	SolyMTch09g273820.1	0.920843	1.39935e-31
MSTRG.24385.1	SolyMTch09g273920.1	0.961918	7.31642e-43
MSTRG.24385.1	SolyMTch09g262060.1	0.983795	3.0669e-56
MSTRG.24385.1	SolyMTch09g262060.3	0.976625	1.73591e-50
MSTRG.24385.1	SolyMTch10g278080.1	0.978199	1.40123e-51
MSTRG.24385.1	SolyMTch10g279200.1	0.953562	8.80984e-40
MSTRG.24385.1	SolyMTch10g292060.1	0.908514	2.20839e-29
MSTRG.24385.1	SolyMTch10g293830.1	0.966295	9.16805e-45
MSTRG.24385.1	SolyMTch10g293830.2	0.989041	2.11566e-62
MSTRG.24385.1	SolyMTch10g294850.1	0.937502	3.38455e-35
MSTRG.24385.1	SolyMTch10g283680.1	0.96206	6.39911e-43
MSTRG.24385.1	SolyMTch10g284010.1	0.988225	2.8698e-61
MSTRG.24385.1	SolyMTch10g297200.1	0.937391	3.60406e-35
MSTRG.24385.1	SolyMTch10g297460.3	0.92216	7.76637e-32
MSTRG.24385.1	SolyMTch10g297460.7	0.920475	1.64677e-31
MSTRG.24385.1	SolyMTch10g285900.2	0.973769	1.11001e-48
MSTRG.24385.1	SolyMTch10g285910.1	0.907264	3.54371e-29
MSTRG.24385.1	SolyMTch10g286730.1	0.987584	1.96582e-60
MSTRG.24385.1	SolyMTch10g286740.1	0.993938	9.4905e-72
MSTRG.24385.1	SolyMTch10g300720.1	0.958166	2.11374e-41
MSTRG.24385.1	SolyMTch11g303580.1	0.985427	6.54955e-58
MSTRG.24385.1	SolyMTch11g304520.2	0.985544	4.89518e-58
MSTRG.24385.1	SolyMTch11g318260.3	0.930892	1.17999e-33
MSTRG.24385.1	SolyMTch11g312310.1	0.92881	3.36057e-33
MSTRG.24385.1	SolyMTch11g324130.10	0.927782	5.56666e-33
MSTRG.24385.1	SolyMTch11g324850.2	0.908795	1.98403e-29
MSTRG.24385.1	SolyMTch12g339310.2	0.910661	9.64678e-30
MSTRG.24385.1	SolyMTch12g339340.1	0.945333	2.93534e-37
MSTRG.24385.1	SolyMTch12g339390.1	0.956632	7.66395e-41
MSTRG.24385.1	SolyMTch12g326180.1	0.959417	7.13713e-42
MSTRG.24385.1	SolyMTch12g339400.1	0.933281	3.41095e-34
MSTRG.24385.1	SolyMTch12g326930.1	0.948881	2.6991e-38
MSTRG.24385.1	SolyMTch12g326930.3	0.985369	7.56923e-58
MSTRG.24385.1	SolyMTch12g326940.1	0.931201	1.00776e-33
MSTRG.24385.1	SolyMTch12g329600.3	0.977791	2.73755e-51
MSTRG.24385.1	SolyMTch12g329600.1	0.951629	3.77144e-39
MSTRG.24385.1	SolyMTch12g348520.1	0.985485	5.66393e-58
MSTRG.24385.1	SolyMTch12g336130.1	0.935391	1.09562e-34
MSTRG.24385.1	SolyMTch12g352090.1	0.992772	5.71069e-69
MSTRG.24385.1	SolyMTch12g336740.1	0.919585	2.43186e-31
MSTRG.24385.1	SolyMTch12g336800.1	0.982221	8.79233e-55
MSTRG.24385.1	SolyMTch12g349660.1	0.915636	1.30357e-30
MSTRG.24385.1	SolyMTch12g349660.4	0.913896	2.6613e-30
MSTRG.24385.1	SolyMTch12g337010.1	0.918354	4.14182e-31
MSTRG.24385.1	SolyMTch12g337010.5	0.957314	4.34879e-41
MSTRG.24385.1	SolyMTch12g337010.8	0.968057	1.33196e-45
MSTRG.24385.1	SolyMTch12g337010.4	0.918517	3.8616e-31
MSTRG.24385.1	SolyMTch12g337800.2	0.902186	2.26253e-28
MSTRG.24385.1	SolyMTch12g338140.1	0.91724	6.65864e-31
MSTRG.24385.1	SolyMTch01g004430.1	0.932705	4.61881e-34
MSTRG.24408.1	SolyMTch12g352040.1	0.945718	2.28351e-37
MSTRG.24497.1	SolyMTch01g021710.1	0.902282	2.18615e-28
MSTRG.24497.1	SolyMTch10g283000.1	0.932629	4.80721e-34
MSTRG.24521.1	SolyMTch11g321310.5	0.914339	2.2222e-30
MSTRG.24670.1	SolyMTch01g025030.1	0.90973	1.38528e-29
MSTRG.24670.1	SolyMTch08g236900.1	0.938001	2.5484e-35
MSTRG.24670.1	SolyMTch11g312910.1	0.923016	5.26798e-32
MSTRG.24757.1	SolyMTch01g003110.2	0.931833	7.2772e-34
MSTRG.24757.1	SolyMTch01g003110.1	0.931593	8.23634e-34
MSTRG.24757.1	SolyMTch01g011320.5	0.929317	2.61231e-33
MSTRG.24757.1	SolyMTch10g291770.2	0.928118	4.72258e-33
MSTRG.24757.1	SolyMTch10g279620.1	0.997431	2.4735e-85
MSTRG.24848.1	SolyMTch02g049740.1	0.913898	2.65904e-30
MSTRG.24848.1	SolyMTch07g218470.1	0.996964	1.09559e-82
MSTRG.24848.1	SolyMTch10g297000.1	0.910253	1.13097e-29
MSTRG.24848.1	SolyMTch01g003150.1	0.942299	1.99861e-36
MSTRG.24848.1	SolyMTch01g005340.1	0.945121	3.36973e-37
MSTRG.24848.1	SolyMTch01g007290.1	0.942487	1.77995e-36
MSTRG.24848.1	SolyMTch02g056030.1	0.944838	4.04322e-37
MSTRG.24848.1	SolyMTch03g113700.1	0.941922	2.51687e-36
MSTRG.24848.1	SolyMTch03g111620.1	0.944462	5.14745e-37
MSTRG.24848.1	SolyMTch04g114910.1	0.942299	1.99861e-36
MSTRG.24848.1	SolyMTch05g144330.1	0.942487	1.77995e-36
MSTRG.24848.1	SolyMTch05g144330.2	0.949197	2.16559e-38
MSTRG.24848.1	SolyMTch05g157130.1	0.944462	5.14745e-37
MSTRG.24848.1	SolyMTch05g158380.2	0.945215	3.17047e-37
MSTRG.24848.1	SolyMTch05g146360.1	0.943804	7.82274e-37
MSTRG.24848.1	SolyMTch05g146650.1	0.944274	5.80431e-37
MSTRG.24848.1	SolyMTch05g146670.1	0.939382	1.14751e-35
MSTRG.24848.1	SolyMTch07g211090.1	0.943992	6.94464e-37
MSTRG.24848.1	SolyMTch07g211100.1	0.945309	2.98268e-37
MSTRG.24848.1	SolyMTch07g211110.1	0.945121	3.36973e-37
MSTRG.24848.1	SolyMTch07g214080.1	0.94117	3.97317e-36
MSTRG.24848.1	SolyMTch07g218270.1	0.998571	1.26801e-94
MSTRG.24848.1	SolyMTch08g241710.2	0.944462	5.14745e-37
MSTRG.24848.1	SolyMTch09g273210.1	0.944368	5.4663e-37
MSTRG.24848.1	SolyMTch09g273510.1	0.942204	2.1175e-36
MSTRG.24848.1	SolyMTch09g276180.1	0.943239	1.11538e-36
MSTRG.24848.1	SolyMTch09g261420.1	0.941076	4.20473e-36
MSTRG.24848.1	SolyMTch09g276220.1	0.996428	4.09101e-80
MSTRG.24848.1	SolyMTch09g261450.1	0.913939	2.61519e-30
MSTRG.24848.1	SolyMTch10g291580.2	0.913448	3.191e-30
MSTRG.24848.1	SolyMTch10g291580.3	0.942769	1.4949e-36
MSTRG.24848.1	SolyMTch10g282420.1	0.940229	6.97172e-36
MSTRG.24848.1	SolyMTch10g285210.6	0.938912	1.50886e-35
MSTRG.24848.1	SolyMTch12g340810.1	0.944556	4.84668e-37
MSTRG.25160.1	SolyMTch01g002650.1	0.901042	3.38785e-28
MSTRG.25160.1	SolyMTch01g004570.1	0.910575	9.97783e-30
MSTRG.25160.1	SolyMTch01g027340.1	0.955052	2.74971e-40
MSTRG.25160.1	SolyMTch01g027340.2	0.914155	2.3956e-30
MSTRG.25160.1	SolyMTch01g010720.1	0.903416	1.45753e-28
MSTRG.25160.1	SolyMTch01g011690.2	0.951038	5.81367e-39
MSTRG.25160.1	SolyMTch01g011690.3	0.943549	9.18284e-37
MSTRG.25160.1	SolyMTch01g038500.1	0.920173	1.88085e-31
MSTRG.25160.1	SolyMTch01g019900.1	0.931215	1.00064e-33
MSTRG.25160.1	SolyMTch02g079300.1	0.984791	3.0825e-57
MSTRG.25160.1	SolyMTch02g052340.1	0.931974	6.76341e-34
MSTRG.25160.1	SolyMTch02g058620.1	0.933201	3.55769e-34
MSTRG.25160.1	SolyMTch02g077200.1	0.914913	1.75651e-30
MSTRG.25160.1	SolyMTch02g077730.2	0.902412	2.08784e-28
MSTRG.25160.1	SolyMTch03g080760.2	0.925995	1.31561e-32
MSTRG.25160.1	SolyMTch03g098430.8	0.92923	2.72694e-33
MSTRG.25160.1	SolyMTch03g098430.9	0.904398	1.02171e-28
MSTRG.25160.1	SolyMTch03g081610.2	0.915031	1.67345e-30
MSTRG.25160.1	SolyMTch03g099370.1	0.937319	3.75431e-35
MSTRG.25160.1	SolyMTch03g100890.1	0.93028	1.61064e-33
MSTRG.25160.1	SolyMTch03g088350.1	0.907549	3.18242e-29
MSTRG.25160.1	SolyMTch03g088530.1	0.920874	1.38035e-31
MSTRG.25160.1	SolyMTch03g105680.3	0.955651	1.70281e-40
MSTRG.25160.1	SolyMTch04g114660.1	0.925022	2.08311e-32
MSTRG.25160.1	SolyMTch04g130270.1	0.938109	2.39637e-35
MSTRG.25160.1	SolyMTch04g116820.1	0.958527	1.55042e-41
MSTRG.25160.1	SolyMTch04g132540.4	0.903953	1.20079e-28
MSTRG.25160.1	SolyMTch04g132920.2	0.900128	4.65983e-28
MSTRG.25160.1	SolyMTch04g122230.1	0.908463	2.25183e-29
MSTRG.25160.1	SolyMTch05g143870.1	0.934682	1.61121e-34
MSTRG.25160.1	SolyMTch05g144070.3	0.903611	1.35895e-28
MSTRG.25160.1	SolyMTch05g144070.10	0.914514	2.06918e-30
MSTRG.25160.1	SolyMTch05g144070.12	0.91948	2.54577e-31
MSTRG.25160.1	SolyMTch05g144070.16	0.962302	5.09001e-43
MSTRG.25160.1	SolyMTch05g144070.11	0.953854	7.03309e-40
MSTRG.25160.1	SolyMTch05g144080.4	0.967095	3.87065e-45
MSTRG.25160.1	SolyMTch05g144200.1	0.930172	1.70049e-33
MSTRG.25160.1	SolyMTch05g157930.1	0.981096	8.09222e-54
MSTRG.25160.1	SolyMTch05g159370.1	0.967155	3.62537e-45
MSTRG.25160.1	SolyMTch05g162420.2	0.909598	1.45761e-29
MSTRG.25160.1	SolyMTch05g151550.1	0.962362	4.808e-43
MSTRG.25160.1	SolyMTch05g165830.1	0.934662	1.62941e-34
MSTRG.25160.1	SolyMTch05g169360.1	0.937583	3.2329e-35
MSTRG.25160.1	SolyMTch06g186640.1	0.953794	7.36637e-40
MSTRG.25160.1	SolyMTch06g186650.1	0.954393	4.62345e-40
MSTRG.25160.1	SolyMTch06g188460.1	0.909662	1.42221e-29
MSTRG.25160.1	SolyMTch06g174940.3	0.924218	3.02958e-32
MSTRG.25160.1	SolyMTch06g176410.2	0.912685	4.33604e-30
MSTRG.25160.1	SolyMTch06g190890.3	0.90468	9.2209e-29
MSTRG.25160.1	SolyMTch06g180620.1	0.924145	3.13398e-32
MSTRG.25160.1	SolyMTch06g180620.2	0.952296	2.29854e-39
MSTRG.25160.1	SolyMTch06g180620.3	0.946785	1.12811e-37
MSTRG.25160.1	SolyMTch06g180640.1	0.923152	4.94962e-32
MSTRG.25160.1	SolyMTch06g180640.2	0.935701	9.24509e-35
MSTRG.25160.1	SolyMTch06g181230.1	0.9144	2.16802e-30
MSTRG.25160.1	SolyMTch06g182530.2	0.923736	3.78571e-32
MSTRG.25160.1	SolyMTch07g211680.2	0.913772	2.79906e-30
MSTRG.25160.1	SolyMTch07g199470.1	0.952177	2.51362e-39
MSTRG.25160.1	SolyMTch07g212760.1	0.915884	1.17598e-30
MSTRG.25160.1	SolyMTch07g212770.1	0.968712	6.32466e-46
MSTRG.25160.1	SolyMTch07g212780.1	0.906979	3.94327e-29
MSTRG.25160.1	SolyMTch07g212820.2	0.910404	1.06665e-29
MSTRG.25160.1	SolyMTch07g212820.4	0.914514	2.06918e-30
MSTRG.25160.1	SolyMTch07g212830.1	0.94277	1.49343e-36
MSTRG.25160.1	SolyMTch07g212840.1	0.925255	1.86658e-32
MSTRG.25160.1	SolyMTch07g212920.1	0.910065	1.21657e-29
MSTRG.25160.1	SolyMTch07g199600.1	0.903725	1.30411e-28
MSTRG.25160.1	SolyMTch07g212930.2	0.960085	3.94014e-42
MSTRG.25160.1	SolyMTch07g213900.1	0.910975	8.53441e-30
MSTRG.25160.1	SolyMTch07g220430.1	0.904807	8.80204e-29
MSTRG.25160.1	SolyMTch07g221350.1	0.902634	1.92903e-28
MSTRG.25160.1	SolyMTch07g221860.1	0.947324	7.85352e-38
MSTRG.25160.1	SolyMTch08g224320.5	0.923795	3.68513e-32
MSTRG.25160.1	SolyMTch08g226230.3	0.966773	5.48868e-45
MSTRG.25160.1	SolyMTch08g231340.1	0.902925	1.7381e-28
MSTRG.25160.1	SolyMTch08g244810.1	0.900927	3.52617e-28
MSTRG.25160.1	SolyMTch08g232900.3	0.953435	9.71273e-40
MSTRG.25160.1	SolyMTch09g265860.2	0.927833	5.4311e-33
MSTRG.25160.1	SolyMTch09g253110.1	0.934837	1.48186e-34
MSTRG.25160.1	SolyMTch09g271150.1	0.929754	2.09904e-33
MSTRG.25160.1	SolyMTch09g259450.1	0.920907	1.35978e-31
MSTRG.25160.1	SolyMTch09g260660.2	0.939176	1.29448e-35
MSTRG.25160.1	SolyMTch09g273920.1	0.932266	5.81049e-34
MSTRG.25160.1	SolyMTch09g262060.1	0.934682	1.61121e-34
MSTRG.25160.1	SolyMTch09g262060.3	0.931507	8.61014e-34
MSTRG.25160.1	SolyMTch10g278080.1	0.944328	5.60726e-37
MSTRG.25160.1	SolyMTch10g279200.1	0.922626	6.28882e-32
MSTRG.25160.1	SolyMTch10g293830.1	0.920231	1.83318e-31
MSTRG.25160.1	SolyMTch10g293830.2	0.945826	2.128e-37
MSTRG.25160.1	SolyMTch10g283680.1	0.916959	7.49637e-31
MSTRG.25160.1	SolyMTch10g284010.1	0.964518	5.79433e-44
MSTRG.25160.1	SolyMTch10g297200.1	0.91223	5.1975e-30
MSTRG.25160.1	SolyMTch10g285900.2	0.940913	4.63572e-36
MSTRG.25160.1	SolyMTch10g286730.1	0.960205	3.5381e-42
MSTRG.25160.1	SolyMTch10g286740.1	0.966376	8.4123e-45
MSTRG.25160.1	SolyMTch10g300720.1	0.921049	1.27703e-31
MSTRG.25160.1	SolyMTch11g315460.1	0.92028	1.79444e-31
MSTRG.25160.1	SolyMTch11g304520.2	0.959486	6.71572e-42
MSTRG.25160.1	SolyMTch11g318260.3	0.904124	1.12856e-28
MSTRG.25160.1	SolyMTch11g312310.1	0.900414	4.21939e-28
MSTRG.25160.1	SolyMTch12g339340.1	0.919138	2.95416e-31
MSTRG.25160.1	SolyMTch12g339390.1	0.925139	1.97196e-32
MSTRG.25160.1	SolyMTch12g326180.1	0.927242	7.2363e-33
MSTRG.25160.1	SolyMTch12g339400.1	0.906693	4.38714e-29
MSTRG.25160.1	SolyMTch12g326930.1	0.929618	2.2469e-33
MSTRG.25160.1	SolyMTch12g326930.3	0.955412	2.06423e-40
MSTRG.25160.1	SolyMTch12g326940.1	0.960804	2.05536e-42
MSTRG.25160.1	SolyMTch12g329600.3	0.953075	1.27786e-39
MSTRG.25160.1	SolyMTch12g329600.1	0.912577	4.52597e-30
MSTRG.25160.1	SolyMTch12g336130.1	0.909319	1.62281e-29
MSTRG.25160.1	SolyMTch12g352090.1	0.958527	1.55042e-41
MSTRG.25160.1	SolyMTch12g336800.1	0.956011	1.27324e-40
MSTRG.25160.1	SolyMTch12g337010.5	0.910942	8.64532e-30
MSTRG.25160.1	SolyMTch12g337010.8	0.927183	7.44365e-33
MSTRG.25160.2	SolyMTch01g002650.1	0.915884	1.17598e-30
MSTRG.25160.2	SolyMTch01g004320.1	0.939803	8.96707e-36
MSTRG.25160.2	SolyMTch01g004570.1	0.9144	2.16802e-30
MSTRG.25160.2	SolyMTch01g027340.1	0.938637	1.76944e-35
MSTRG.25160.2	SolyMTch01g027340.2	0.91065	9.69175e-30
MSTRG.25160.2	SolyMTch01g027510.1	0.9758	6.06319e-50
MSTRG.25160.2	SolyMTch01g027910.1	0.926115	1.24271e-32
MSTRG.25160.2	SolyMTch01g009460.2	0.95691	6.08973e-41
MSTRG.25160.2	SolyMTch01g010980.1	0.941556	3.14621e-36
MSTRG.25160.2	SolyMTch01g045020.2	0.937583	3.2329e-35
MSTRG.25160.2	SolyMTch01g011690.2	0.937738	2.96044e-35
MSTRG.25160.2	SolyMTch01g011690.3	0.931327	9.44406e-34
MSTRG.25160.2	SolyMTch01g012870.3	0.906773	4.25765e-29
MSTRG.25160.2	SolyMTch01g034430.1	0.926786	9.01641e-33
MSTRG.25160.2	SolyMTch01g038500.1	0.907611	3.10886e-29
MSTRG.25160.2	SolyMTch01g019900.1	0.918069	4.67941e-31
MSTRG.25160.2	SolyMTch01g041770.1	0.941497	3.25968e-36
MSTRG.25160.2	SolyMTch02g079300.1	0.989717	2.09798e-63
MSTRG.25160.2	SolyMTch02g052340.1	0.940621	5.52209e-36
MSTRG.25160.2	SolyMTch02g079620.1	0.907213	3.61173e-29
MSTRG.25160.2	SolyMTch02g073310.1	0.900455	4.15969e-28
MSTRG.25160.2	SolyMTch02g058620.1	0.937349	3.68998e-35
MSTRG.25160.2	SolyMTch02g077200.1	0.908063	2.6209e-29
MSTRG.25160.2	SolyMTch02g060370.2	0.909547	1.48624e-29
MSTRG.25160.2	SolyMTch02g060380.1	0.931974	6.76341e-34
MSTRG.25160.2	SolyMTch02g077730.2	0.90913	1.7447e-29
MSTRG.25160.2	SolyMTch03g080520.2	0.928751	3.45899e-33
MSTRG.25160.2	SolyMTch03g080750.1	0.927709	5.76753e-33
MSTRG.25160.2	SolyMTch03g080760.2	0.941452	3.34932e-36
MSTRG.25160.2	SolyMTch03g080760.3	0.942052	2.32559e-36
MSTRG.25160.2	SolyMTch03g080880.2	0.909433	1.55307e-29
MSTRG.25160.2	SolyMTch03g098430.6	0.90079	3.70018e-28
MSTRG.25160.2	SolyMTch03g098430.8	0.920843	1.39935e-31
MSTRG.25160.2	SolyMTch03g098430.9	0.90469	9.18567e-29
MSTRG.25160.2	SolyMTch03g081610.2	0.907319	3.47017e-29
MSTRG.25160.2	SolyMTch03g099370.1	0.917608	5.69735e-31
MSTRG.25160.2	SolyMTch03g082980.1	0.987746	1.21878e-60
MSTRG.25160.2	SolyMTch03g100890.1	0.939277	1.22025e-35
MSTRG.25160.2	SolyMTch03g086990.1	0.909662	1.42221e-29
MSTRG.25160.2	SolyMTch03g088350.1	0.914228	2.32491e-30
MSTRG.25160.2	SolyMTch03g088450.1	0.913315	3.36645e-30
MSTRG.25160.2	SolyMTch03g088530.1	0.936882	4.79986e-35
MSTRG.25160.2	SolyMTch03g105330.2	0.91915	2.93831e-31
MSTRG.25160.2	SolyMTch03g088540.1	0.934544	1.73601e-34
MSTRG.25160.2	SolyMTch03g088630.1	0.905859	5.98068e-29
MSTRG.25160.2	SolyMTch03g105680.3	0.946844	1.08382e-37
MSTRG.25160.2	SolyMTch04g129770.1	0.92303	5.23466e-32
MSTRG.25160.2	SolyMTch04g114660.1	0.933026	3.90254e-34
MSTRG.25160.2	SolyMTch04g130270.1	0.921867	8.86127e-32
MSTRG.25160.2	SolyMTch04g131550.1	0.913486	3.14169e-30
MSTRG.25160.2	SolyMTch04g116820.1	0.965896	1.39837e-44
MSTRG.25160.2	SolyMTch04g117000.1	0.925308	1.82106e-32
MSTRG.25160.2	SolyMTch04g117190.1	0.922537	6.54907e-32
MSTRG.25160.2	SolyMTch04g117280.1	0.920338	1.74899e-31
MSTRG.25160.2	SolyMTch04g117290.1	0.956716	7.14745e-41
MSTRG.25160.2	SolyMTch04g132540.4	0.918167	4.48716e-31
MSTRG.25160.2	SolyMTch04g137580.1	0.959785	5.14923e-42
MSTRG.25160.2	SolyMTch04g124660.1	0.935401	1.08961e-34
MSTRG.25160.2	SolyMTch04g128480.1	0.904701	9.14907e-29
MSTRG.25160.2	SolyMTch05g143870.1	0.950619	7.87823e-39
MSTRG.25160.2	SolyMTch05g144070.3	0.903382	1.47542e-28
MSTRG.25160.2	SolyMTch05g144070.7	0.944807	4.12459e-37
MSTRG.25160.2	SolyMTch05g144070.5	0.933784	2.61097e-34
MSTRG.25160.2	SolyMTch05g144070.12	0.907321	3.46792e-29
MSTRG.25160.2	SolyMTch05g144070.16	0.948762	2.93367e-38
MSTRG.25160.2	SolyMTch05g144070.11	0.939056	1.38793e-35
MSTRG.25160.2	SolyMTch05g144080.3	0.911351	7.36247e-30
MSTRG.25160.2	SolyMTch05g144080.4	0.954992	2.88365e-40
MSTRG.25160.2	SolyMTch05g168560.4	0.903139	1.61015e-28
MSTRG.25160.2	SolyMTch05g144200.1	0.923214	4.81102e-32
MSTRG.25160.2	SolyMTch05g144520.2	0.900231	4.49627e-28
MSTRG.25160.2	SolyMTch05g144870.1	0.91577	1.23313e-30
MSTRG.25160.2	SolyMTch05g157930.1	0.994212	1.76065e-72
MSTRG.25160.2	SolyMTch05g146060.1	0.92965	2.21134e-33
MSTRG.25160.2	SolyMTch05g159370.1	0.958467	1.63258e-41
MSTRG.25160.2	SolyMTch05g160350.1	0.935596	9.79132e-35
MSTRG.25160.2	SolyMTch05g160520.1	0.905595	6.59155e-29
MSTRG.25160.2	SolyMTch05g151550.1	0.954813	3.32461e-40
MSTRG.25160.2	SolyMTch05g152410.1	0.910632	9.75801e-30
MSTRG.25160.2	SolyMTch05g165830.1	0.93694	4.64516e-35
MSTRG.25160.2	SolyMTch05g169360.1	0.938693	1.71286e-35
MSTRG.25160.2	SolyMTch06g186640.1	0.955711	1.62254e-40
MSTRG.25160.2	SolyMTch06g186650.1	0.944089	6.5312e-37
MSTRG.25160.2	SolyMTch06g186650.3	0.931926	6.93272e-34
MSTRG.25160.2	SolyMTch06g186790.1	0.920998	1.30651e-31
MSTRG.25160.2	SolyMTch06g174940.1	0.913177	3.55847e-30
MSTRG.25160.2	SolyMTch06g174940.3	0.912402	4.85484e-30
MSTRG.25160.2	SolyMTch06g176410.2	0.9117	6.41567e-30
MSTRG.25160.2	SolyMTch06g190890.3	0.912746	4.23051e-30
MSTRG.25160.2	SolyMTch06g180620.1	0.904807	8.80204e-29
MSTRG.25160.2	SolyMTch06g180620.2	0.934802	1.50998e-34
MSTRG.25160.2	SolyMTch06g180620.3	0.960325	3.17603e-42
MSTRG.25160.2	SolyMTch06g180640.1	0.920056	1.97984e-31
MSTRG.25160.2	SolyMTch06g180640.2	0.947144	8.86495e-38
MSTRG.25160.2	SolyMTch06g181230.1	0.919423	2.60981e-31
MSTRG.25160.2	SolyMTch06g182530.1	0.924631	2.50125e-32
MSTRG.25160.2	SolyMTch06g182530.2	0.939861	8.66382e-36
MSTRG.25160.2	SolyMTch07g211680.2	0.917425	6.1558e-31
MSTRG.25160.2	SolyMTch07g199470.1	0.963081	2.40845e-43
MSTRG.25160.2	SolyMTch07g212760.1	0.911374	7.29443e-30
MSTRG.25160.2	SolyMTch07g212770.1	0.952177	2.51362e-39
MSTRG.25160.2	SolyMTch07g212780.1	0.900585	3.97479e-28
MSTRG.25160.2	SolyMTch07g212820.2	0.901441	2.94394e-28
MSTRG.25160.2	SolyMTch07g212820.4	0.911203	7.80282e-30
MSTRG.25160.2	SolyMTch07g212830.1	0.946665	1.22203e-37
MSTRG.25160.2	SolyMTch07g212840.1	0.92619	1.199e-32
MSTRG.25160.2	SolyMTch07g212920.1	0.912577	4.52597e-30
MSTRG.25160.2	SolyMTch07g212930.2	0.954154	5.5745e-40
MSTRG.25160.2	SolyMTch07g199680.1	0.90025	4.46666e-28
MSTRG.25160.2	SolyMTch07g200170.1	0.932885	4.2027e-34
MSTRG.25160.2	SolyMTch07g213900.1	0.914628	1.97473e-30
MSTRG.25160.2	SolyMTch07g204470.1	0.939616	1.00079e-35
MSTRG.25160.2	SolyMTch07g220430.1	0.928352	4.21145e-33
MSTRG.25160.2	SolyMTch07g221860.1	0.932046	6.51487e-34
MSTRG.25160.2	SolyMTch08g224320.5	0.938342	2.09601e-35
MSTRG.25160.2	SolyMTch08g224990.1	0.900902	3.55826e-28
MSTRG.25160.2	SolyMTch08g238150.1	0.958588	1.47134e-41
MSTRG.25160.2	SolyMTch08g238770.1	0.91126	7.62965e-30
MSTRG.25160.2	SolyMTch08g226230.3	0.93473	1.56998e-34
MSTRG.25160.2	SolyMTch08g231340.2	0.909656	1.42512e-29
MSTRG.25160.2	SolyMTch08g231360.1	0.961103	1.56158e-42
MSTRG.25160.2	SolyMTch08g249270.1	0.91086	8.92474e-30
MSTRG.25160.2	SolyMTch08g244810.1	0.915256	1.52542e-30
MSTRG.25160.2	SolyMTch08g232900.3	0.969192	3.63059e-46
MSTRG.25160.2	SolyMTch08g245850.1	0.953956	6.49987e-40
MSTRG.25160.2	SolyMTch08g233420.2	0.910899	8.79082e-30
MSTRG.25160.2	SolyMTch08g235030.2	0.933961	2.37566e-34
MSTRG.25160.2	SolyMTch09g265860.2	0.929988	1.86647e-33
MSTRG.25160.2	SolyMTch09g253110.1	0.917952	4.91892e-31
MSTRG.25160.2	SolyMTch09g267100.1	0.98202	1.32124e-54
MSTRG.25160.2	SolyMTch09g271150.1	0.94249	1.77587e-36
MSTRG.25160.2	SolyMTch09g271190.1	0.902811	1.81054e-28
MSTRG.25160.2	SolyMTch09g271190.3	0.960984	1.74344e-42
MSTRG.25160.2	SolyMTch09g259450.1	0.912059	5.56358e-30
MSTRG.25160.2	SolyMTch09g259550.1	0.979618	1.2304e-52
MSTRG.25160.2	SolyMTch09g260660.2	0.95643	9.04215e-41
MSTRG.25160.2	SolyMTch09g260660.1	0.903448	1.44074e-28
MSTRG.25160.2	SolyMTch09g273820.1	0.917919	4.99027e-31
MSTRG.25160.2	SolyMTch09g273920.1	0.919997	2.03121e-31
MSTRG.25160.2	SolyMTch09g262060.1	0.933005	3.94576e-34
MSTRG.25160.2	SolyMTch09g262060.3	0.936779	5.08321e-35
MSTRG.25160.2	SolyMTch10g277550.1	0.950679	7.54476e-39
MSTRG.25160.2	SolyMTch10g278080.1	0.964518	5.79433e-44
MSTRG.25160.2	SolyMTch10g278430.1	0.930728	1.28294e-33
MSTRG.25160.2	SolyMTch10g279200.1	0.935129	1.26429e-34
MSTRG.25160.2	SolyMTch10g293830.1	0.902178	2.26868e-28
MSTRG.25160.2	SolyMTch10g293830.2	0.927912	5.22345e-33
MSTRG.25160.2	SolyMTch10g283680.1	0.900133	4.65179e-28
MSTRG.25160.2	SolyMTch10g284010.1	0.964518	5.79433e-44
MSTRG.25160.2	SolyMTch10g284040.1	0.903472	1.42851e-28
MSTRG.25160.2	SolyMTch10g302300.1	0.960385	3.00876e-42
MSTRG.25160.2	SolyMTch10g297200.1	0.922905	5.53926e-32
MSTRG.25160.2	SolyMTch10g285900.2	0.958168	2.11108e-41
MSTRG.25160.2	SolyMTch10g285900.1	0.966076	1.15672e-44
MSTRG.25160.2	SolyMTch10g286730.1	0.96338	1.79839e-43
MSTRG.25160.2	SolyMTch10g286740.1	0.957629	3.33729e-41
MSTRG.25160.2	SolyMTch10g300720.1	0.920932	1.34504e-31
MSTRG.25160.2	SolyMTch11g315460.1	0.916683	8.42005e-31
MSTRG.25160.2	SolyMTch11g303580.1	0.962661	3.61066e-43
MSTRG.25160.2	SolyMTch11g304520.2	0.964099	8.83215e-44
MSTRG.25160.2	SolyMTch11g305350.3	0.951817	3.28281e-39
MSTRG.25160.2	SolyMTch11g318260.3	0.908234	2.45605e-29
MSTRG.25160.2	SolyMTch11g312060.1	0.965777	1.58601e-44
MSTRG.25160.2	SolyMTch11g323500.1	0.933844	2.52872e-34
MSTRG.25160.2	SolyMTch11g312310.1	0.919766	2.24778e-31
MSTRG.25160.2	SolyMTch11g312320.1	0.968712	6.32466e-46
MSTRG.25160.2	SolyMTch11g324130.10	0.914457	2.11804e-30
MSTRG.25160.2	SolyMTch11g325020.2	0.924535	2.61525e-32
MSTRG.25160.2	SolyMTch12g339340.1	0.914114	2.43556e-30
MSTRG.25160.2	SolyMTch12g339390.1	0.941147	4.02872e-36
MSTRG.25160.2	SolyMTch12g326180.1	0.940037	7.81262e-36
MSTRG.25160.2	SolyMTch12g339400.1	0.92028	1.79444e-31
MSTRG.25160.2	SolyMTch12g326930.1	0.92814	4.67206e-33
MSTRG.25160.2	SolyMTch12g326930.3	0.957089	5.24465e-41
MSTRG.25160.2	SolyMTch12g326940.1	0.964279	7.37698e-44
MSTRG.25160.2	SolyMTch12g329600.3	0.958827	1.19627e-41
MSTRG.25160.2	SolyMTch12g329600.1	0.921984	8.40781e-32
MSTRG.25160.2	SolyMTch12g348390.1	0.915085	1.63702e-30
MSTRG.25160.2	SolyMTch12g348520.1	0.963021	2.55261e-43
MSTRG.25160.2	SolyMTch12g336000.1	0.965297	2.61282e-44
MSTRG.25160.2	SolyMTch12g352090.1	0.934922	1.41495e-34
MSTRG.25160.2	SolyMTch12g336800.1	0.955711	1.62254e-40
MSTRG.25160.2	SolyMTch12g349660.1	0.901628	2.75634e-28
MSTRG.25160.2	SolyMTch12g349660.2	0.924692	2.43041e-32
MSTRG.25160.2	SolyMTch12g349660.4	0.90146	2.92417e-28
MSTRG.25160.2	SolyMTch12g337010.3	0.931627	8.09438e-34
MSTRG.25160.2	SolyMTch12g337010.5	0.903931	1.21049e-28
MSTRG.25160.2	SolyMTch12g337010.8	0.904281	1.06603e-28
MSTRG.25160.2	SolyMTch12g337410.1	0.934077	2.2316e-34
MSTRG.25160.2	SolyMTch12g337850.1	0.927094	7.77367e-33
MSTRG.25160.2	SolyMTch12g338140.1	0.906494	4.72523e-29
MSTRG.25160.2	SolyMTch01g004430.1	0.907697	3.01012e-29
MSTRG.25640.1	SolyMTch02g057050.1	0.905095	7.92207e-29
MSTRG.25640.1	SolyMTch03g105470.2	0.90744	3.31635e-29
MSTRG.25640.1	SolyMTch04g132700.1	0.909416	1.56353e-29
MSTRG.25640.1	SolyMTch04g139590.1	0.902917	1.74347e-28
MSTRG.25640.1	SolyMTch06g181190.1	0.903715	1.30869e-28
MSTRG.25640.1	SolyMTch06g182820.1	0.901264	3.13341e-28
MSTRG.25640.1	SolyMTch06g183010.2	0.912182	5.29921e-30
MSTRG.25640.1	SolyMTch07g219630.1	0.918488	3.91098e-31
MSTRG.25640.1	SolyMTch09g263850.1	0.903606	1.36106e-28
MSTRG.25894.1	SolyMTch05g163770.3	0.912478	4.70956e-30
MSTRG.25894.1	SolyMTch05g154860.1	0.930993	1.121e-33
MSTRG.25894.1	SolyMTch06g184140.2	0.904572	9.59176e-29
MSTRG.25894.1	SolyMTch06g184140.3	0.938916	1.50556e-35
MSTRG.25894.1	SolyMTch12g328370.1	0.90808	2.60453e-29
MSTRG.26024.1	SolyMTch10g297220.2	0.910304	1.10875e-29
MSTRG.26196.1	SolyMTch04g114920.1	0.928993	3.06869e-33
MSTRG.26196.1	SolyMTch05g146380.1	0.930255	1.63076e-33
MSTRG.26196.1	SolyMTch08g241050.1	0.930255	1.63076e-33
MSTRG.26196.1	SolyMTch10g285210.4	0.930571	1.38977e-33
MSTRG.26196.1	SolyMTch11g318180.1	0.945027	3.58112e-37
MSTRG.26432.1	SolyMTch03g110060.1	0.947002	9.75239e-38
MSTRG.26432.1	SolyMTch08g246270.1	0.946626	1.25419e-37
MSTRG.26432.1	SolyMTch11g315410.1	0.909434	1.55259e-29
MSTRG.26432.1	SolyMTch11g323120.2	0.945779	2.19439e-37
MSTRG.26432.1	SolyMTch01g003150.1	0.94418	6.16257e-37
MSTRG.26432.1	SolyMTch01g005340.1	0.948601	3.27892e-38
MSTRG.26432.1	SolyMTch01g007290.1	0.947002	9.75239e-38
MSTRG.26432.1	SolyMTch02g066100.1	0.945967	1.93938e-37
MSTRG.26432.1	SolyMTch02g056030.1	0.94672	1.17794e-37
MSTRG.26432.1	SolyMTch03g113700.1	0.946344	1.51281e-37
MSTRG.26432.1	SolyMTch03g100670.1	0.948037	4.83628e-38
MSTRG.26432.1	SolyMTch03g113950.1	0.947378	7.56937e-38
MSTRG.26432.1	SolyMTch03g091110.1	0.946438	1.42132e-37
MSTRG.26432.1	SolyMTch03g111620.1	0.949072	2.36385e-38
MSTRG.26432.1	SolyMTch04g114910.1	0.948131	4.53432e-38
MSTRG.26432.1	SolyMTch05g144330.1	0.947002	9.75239e-38
MSTRG.26432.1	SolyMTch05g157130.1	0.949072	2.36385e-38
MSTRG.26432.1	SolyMTch05g158380.2	0.946814	1.10621e-37
MSTRG.26432.1	SolyMTch05g146360.1	0.948507	3.49939e-38
MSTRG.26432.1	SolyMTch05g146650.1	0.948037	4.83628e-38
MSTRG.26432.1	SolyMTch05g146670.1	0.943804	7.82274e-37
MSTRG.26432.1	SolyMTch05g163320.1	0.949072	2.36385e-38
MSTRG.26432.1	SolyMTch05g150920.1	0.945215	3.17047e-37
MSTRG.26432.1	SolyMTch06g169630.1	0.947378	7.56937e-38
MSTRG.26432.1	SolyMTch06g187550.1	0.944838	4.04322e-37
MSTRG.26432.1	SolyMTch07g211090.1	0.948037	4.83628e-38
MSTRG.26432.1	SolyMTch07g211100.1	0.948978	2.52435e-38
MSTRG.26432.1	SolyMTch07g211110.1	0.949072	2.36385e-38
MSTRG.26432.1	SolyMTch07g198170.1	0.946155	1.71325e-37
MSTRG.26432.1	SolyMTch07g214080.1	0.946155	1.71325e-37
MSTRG.26432.1	SolyMTch07g218260.1	0.946155	1.71325e-37
MSTRG.26432.1	SolyMTch08g248770.1	0.949166	2.21328e-38
MSTRG.26432.1	SolyMTch08g241710.2	0.949072	2.36385e-38
MSTRG.26432.1	SolyMTch08g242500.1	0.944274	5.80431e-37
MSTRG.26432.1	SolyMTch08g230230.1	0.946908	1.03872e-37
MSTRG.26432.1	SolyMTch08g230370.1	0.945967	1.93938e-37
MSTRG.26432.1	SolyMTch09g264490.1	0.948695	3.07196e-38
MSTRG.26432.1	SolyMTch09g273210.1	0.94719	8.59382e-38
MSTRG.26432.1	SolyMTch09g273510.1	0.947096	9.15532e-38
MSTRG.26432.1	SolyMTch09g276180.1	0.947755	5.86405e-38
MSTRG.26432.1	SolyMTch09g261410.1	0.944838	4.04322e-37
MSTRG.26432.1	SolyMTch09g261420.1	0.945779	2.19439e-37
MSTRG.26432.1	SolyMTch09g276230.1	0.947096	9.15532e-38
MSTRG.26432.1	SolyMTch10g289070.1	0.945591	2.48183e-37
MSTRG.26432.1	SolyMTch10g290470.1	0.944932	3.80536e-37
MSTRG.26432.1	SolyMTch10g291580.3	0.946249	1.61e-37
MSTRG.26432.1	SolyMTch10g282420.1	0.944086	6.54227e-37
MSTRG.26432.1	SolyMTch10g285210.6	0.943992	6.94464e-37
MSTRG.26432.1	SolyMTch10g302490.1	0.943427	9.9139e-37
MSTRG.26432.1	SolyMTch11g315870.1	0.947566	6.66393e-38
MSTRG.26432.1	SolyMTch12g340810.1	0.947378	7.56937e-38
MSTRG.26432.1	SolyMTch12g330570.2	0.948319	3.98435e-38
MSTRG.26434.2	SolyMTch04g137010.1	0.911272	7.59228e-30
MSTRG.26453.1	SolyMTch03g098430.1	0.901038	3.39215e-28
MSTRG.26596.5	SolyMTch08g226230.3	0.907238	3.57798e-29
MSTRG.26613.1	SolyMTch11g302960.3	0.90053	4.0514e-28
MSTRG.26613.1	SolyMTch11g302970.1	0.90053	4.0514e-28
MSTRG.26613.1	SolyMTch04g137440.2	0.900361	4.29711e-28
MSTRG.26631.1	SolyMTch03g088420.7	0.937031	4.41511e-35
MSTRG.26651.1	SolyMTch02g059030.1	0.905641	6.4825e-29
MSTRG.26651.1	SolyMTch11g306150.1	0.90462	9.42414e-29
MSTRG.26762.1	SolyMTch04g129770.1	0.913978	2.57453e-30
MSTRG.26762.1	SolyMTch04g117190.1	0.90197	2.44203e-28
MSTRG.26762.1	SolyMTch05g144200.1	0.918781	3.44737e-31
MSTRG.26762.1	SolyMTch07g212930.2	0.900053	4.7825e-28
MSTRG.26762.1	SolyMTch09g271190.3	0.900772	3.72288e-28
MSTRG.26762.1	SolyMTch10g283690.1	0.964076	9.03382e-44
MSTRG.26762.1	SolyMTch10g284010.1	0.90239	2.10409e-28
MSTRG.26762.1	SolyMTch10g297460.6	0.961729	8.73868e-43
MSTRG.26762.1	SolyMTch12g326930.1	0.923399	4.42073e-32
MSTRG.26762.1	SolyMTch12g348520.1	0.900353	4.30956e-28
MSTRG.26814.1	SolyMTch01g024150.1	0.911387	7.25796e-30
MSTRG.26814.1	SolyMTch01g024750.1	0.906577	4.58124e-29
MSTRG.26814.1	SolyMTch01g005700.1	0.946115	1.75914e-37
MSTRG.26814.1	SolyMTch01g044580.1	0.956996	5.66973e-41
MSTRG.26814.1	SolyMTch01g009650.1	0.911237	7.6991e-30
MSTRG.26814.1	SolyMTch01g011150.1	0.942845	1.42591e-36
MSTRG.26814.1	SolyMTch01g011160.1	0.912215	5.2287e-30
MSTRG.26814.1	SolyMTch01g032660.3	0.901005	3.43221e-28
MSTRG.26814.1	SolyMTch01g032800.1	0.91236	4.93535e-30
MSTRG.26814.1	SolyMTch01g011920.1	0.905953	5.77686e-29
MSTRG.26814.1	SolyMTch01g012000.1	0.960076	3.97103e-42
MSTRG.26814.1	SolyMTch01g034420.1	0.94423	5.9682e-37
MSTRG.26814.1	SolyMTch01g037340.1	0.926568	1.00092e-32
MSTRG.26814.1	SolyMTch01g016210.1	0.902963	1.71485e-28
MSTRG.26814.1	SolyMTch01g037600.1	0.911362	7.32826e-30
MSTRG.26814.1	SolyMTch01g038310.1	0.916871	7.77928e-31
MSTRG.26814.1	SolyMTch01g038460.1	0.923853	3.58799e-32
MSTRG.26814.1	SolyMTch01g018640.1	0.9062	5.2711e-29
MSTRG.26814.1	SolyMTch01g040410.1	0.915248	1.53026e-30
MSTRG.26814.1	SolyMTch01g041560.1	0.92967	2.18908e-33
MSTRG.26814.1	SolyMTch01g020880.1	0.955051	2.75168e-40
MSTRG.26814.1	SolyMTch01g043040.4	0.921682	9.62565e-32
MSTRG.26814.1	SolyMTch02g063880.1	0.909743	1.37842e-29
MSTRG.26814.1	SolyMTch02g064030.2	0.922254	7.44248e-32
MSTRG.26814.1	SolyMTch02g064180.1	0.909286	1.64347e-29
MSTRG.26814.1	SolyMTch02g065600.1	0.921979	8.42727e-32
MSTRG.26814.1	SolyMTch02g049670.1	0.929164	2.81845e-33
MSTRG.26814.1	SolyMTch02g067870.1	0.907282	3.51874e-29
MSTRG.26814.1	SolyMTch02g069380.1	0.932825	4.33822e-34
MSTRG.26814.1	SolyMTch02g069750.2	0.918167	4.48823e-31
MSTRG.26814.1	SolyMTch02g053120.1	0.947382	7.54923e-38
MSTRG.26814.1	SolyMTch02g053250.1	0.915427	1.42157e-30
MSTRG.26814.1	SolyMTch02g071060.1	0.900175	4.5855e-28
MSTRG.26814.1	SolyMTch02g055320.1	0.930427	1.49479e-33
MSTRG.26814.1	SolyMTch02g056670.1	0.943669	8.51583e-37
MSTRG.26814.1	SolyMTch02g073890.1	0.954684	3.68051e-40
MSTRG.26814.1	SolyMTch02g057190.1	0.939439	1.11016e-35
MSTRG.26814.1	SolyMTch02g058250.1	0.904781	8.88636e-29
MSTRG.26814.1	SolyMTch02g059480.1	0.945765	2.21522e-37
MSTRG.26814.1	SolyMTch02g077250.1	0.901093	3.32754e-28
MSTRG.26814.1	SolyMTch02g060670.1	0.922014	8.29378e-32
MSTRG.26814.1	SolyMTch02g062100.1	0.923179	4.88926e-32
MSTRG.26814.1	SolyMTch03g097570.1	0.90135	3.03992e-28
MSTRG.26814.1	SolyMTch03g097930.2	0.902155	2.28716e-28
MSTRG.26814.1	SolyMTch03g082510.1	0.923896	3.51786e-32
MSTRG.26814.1	SolyMTch03g113820.1	0.908949	1.87019e-29
MSTRG.26814.1	SolyMTch03g083470.1	0.906975	3.94882e-29
MSTRG.26814.1	SolyMTch03g101320.1	0.90073	3.7778e-28
MSTRG.26814.1	SolyMTch03g085720.1	0.916364	9.6275e-31
MSTRG.26814.1	SolyMTch03g086030.1	0.923534	4.1551e-32
MSTRG.26814.1	SolyMTch03g089700.1	0.907714	2.99047e-29
MSTRG.26814.1	SolyMTch03g106710.1	0.940861	4.78301e-36
MSTRG.26814.1	SolyMTch03g106730.1	0.900616	3.93164e-28
MSTRG.26814.1	SolyMTch03g092230.1	0.940324	6.58883e-36
MSTRG.26814.1	SolyMTch03g092240.1	0.921511	1.03944e-31
MSTRG.26814.1	SolyMTch03g109920.1	0.920316	1.76615e-31
MSTRG.26814.1	SolyMTch03g110530.1	0.938137	2.35724e-35
MSTRG.26814.1	SolyMTch03g093910.2	0.90097	3.47364e-28
MSTRG.26814.1	SolyMTch03g111170.1	0.932604	4.87163e-34
MSTRG.26814.1	SolyMTch03g095650.1	0.946046	1.84123e-37
MSTRG.26814.1	SolyMTch03g096150.1	0.910441	1.05141e-29
MSTRG.26814.1	SolyMTch03g096250.1	0.950697	7.44777e-39
MSTRG.26814.1	SolyMTch03g113120.1	0.933033	3.88763e-34
MSTRG.26814.1	SolyMTch04g140880.1	0.941149	4.02217e-36
MSTRG.26814.1	SolyMTch04g127810.1	0.900544	4.03213e-28
MSTRG.26814.1	SolyMTch04g142920.1	0.923787	3.69886e-32
MSTRG.26814.1	SolyMTch05g143920.1	0.933527	2.99315e-34
MSTRG.26814.1	SolyMTch05g144150.1	0.919035	3.08827e-31
MSTRG.26814.1	SolyMTch05g144950.1	0.914899	1.76677e-30
MSTRG.26814.1	SolyMTch05g145650.1	0.912836	4.08099e-30
MSTRG.26814.1	SolyMTch05g158620.1	0.918704	3.56364e-31
MSTRG.26814.1	SolyMTch05g160490.1	0.909575	1.47044e-29
MSTRG.26814.1	SolyMTch05g168070.2	0.944645	4.5788e-37
MSTRG.26814.1	SolyMTch05g168110.1	0.911989	5.71972e-30
MSTRG.26814.1	SolyMTch06g170030.1	0.905615	6.5437e-29
MSTRG.26814.1	SolyMTch06g170770.1	0.937423	3.53901e-35
MSTRG.26814.1	SolyMTch06g173330.1	0.950007	1.22151e-38
MSTRG.26814.1	SolyMTch06g173630.1	0.935577	9.89812e-35
MSTRG.26814.1	SolyMTch06g188030.1	0.932762	4.48284e-34
MSTRG.26814.1	SolyMTch06g188250.1	0.931799	7.40546e-34
MSTRG.26814.1	SolyMTch06g189000.1	0.900978	3.46431e-28
MSTRG.26814.1	SolyMTch06g191210.1	0.900614	3.93477e-28
MSTRG.26814.1	SolyMTch06g177480.1	0.937997	2.55491e-35
MSTRG.26814.1	SolyMTch06g178770.1	0.917717	5.43882e-31
MSTRG.26814.1	SolyMTch06g179160.2	0.930169	1.70377e-33
MSTRG.26814.1	SolyMTch06g179460.1	0.909467	1.53297e-29
MSTRG.26814.1	SolyMTch06g179920.1	0.922882	5.59817e-32
MSTRG.26814.1	SolyMTch06g193780.1	0.941327	3.61359e-36
MSTRG.26814.1	SolyMTch06g180220.2	0.932457	5.26047e-34
MSTRG.26814.1	SolyMTch06g194740.1	0.912577	4.52613e-30
MSTRG.26814.1	SolyMTch06g181590.1	0.904564	9.61975e-29
MSTRG.26814.1	SolyMTch06g181730.1	0.90131	3.08261e-28
MSTRG.26814.1	SolyMTch06g195230.1	0.910162	1.17174e-29
MSTRG.26814.1	SolyMTch06g183500.1	0.948132	4.53086e-38
MSTRG.26814.1	SolyMTch07g198570.1	0.956066	1.21795e-40
MSTRG.26814.1	SolyMTch07g216740.1	0.927313	6.99291e-33
MSTRG.26814.1	SolyMTch07g203820.1	0.912644	4.40804e-30
MSTRG.26814.1	SolyMTch07g204120.1	0.927869	5.33603e-33
MSTRG.26814.1	SolyMTch07g204280.1	0.901412	2.9744e-28
MSTRG.26814.1	SolyMTch07g204640.1	0.935751	8.9933e-35
MSTRG.26814.1	SolyMTch07g219490.1	0.954638	3.81706e-40
MSTRG.26814.1	SolyMTch07g206680.1	0.926689	9.44614e-33
MSTRG.26814.1	SolyMTch07g206690.1	0.90779	2.9062e-29
MSTRG.26814.1	SolyMTch07g206810.1	0.911479	6.99902e-30
MSTRG.26814.1	SolyMTch07g220000.1	0.935831	8.60465e-35
MSTRG.26814.1	SolyMTch07g207720.1	0.911521	6.88405e-30
MSTRG.26814.1	SolyMTch07g221730.2	0.91606	1.09298e-30
MSTRG.26814.1	SolyMTch07g222600.1	0.957738	3.04315e-41
MSTRG.26814.1	SolyMTch07g222760.1	0.904001	1.18026e-28
MSTRG.26814.1	SolyMTch08g224840.1	0.962182	5.70413e-43
MSTRG.26814.1	SolyMTch08g237710.1	0.967758	1.86271e-45
MSTRG.26814.1	SolyMTch08g229840.1	0.932487	5.17761e-34
MSTRG.26814.1	SolyMTch08g242800.1	0.906199	5.2725e-29
MSTRG.26814.1	SolyMTch08g230470.1	0.923837	3.61412e-32
MSTRG.26814.1	SolyMTch08g233660.1	0.927417	6.64839e-33
MSTRG.26814.1	SolyMTch08g236890.1	0.913992	2.55961e-30
MSTRG.26814.1	SolyMTch09g250830.2	0.920573	1.57657e-31
MSTRG.26814.1	SolyMTch09g251530.1	0.929199	2.77059e-33
MSTRG.26814.1	SolyMTch09g264970.1	0.933811	2.57269e-34
MSTRG.26814.1	SolyMTch09g265470.1	0.910356	1.08653e-29
MSTRG.26814.1	SolyMTch09g253300.4	0.917804	5.24068e-31
MSTRG.26814.1	SolyMTch09g253960.3	0.904652	9.31607e-29
MSTRG.26814.1	SolyMTch09g256420.1	0.938401	2.02642e-35
MSTRG.26814.1	SolyMTch09g258640.1	0.924077	3.2346e-32
MSTRG.26814.1	SolyMTch09g258920.1	0.936358	6.42887e-35
MSTRG.26814.1	SolyMTch09g271920.1	0.927776	5.58176e-33
MSTRG.26814.1	SolyMTch09g259510.1	0.953724	7.77688e-40
MSTRG.26814.1	SolyMTch09g259880.1	0.921631	9.84806e-32
MSTRG.26814.1	SolyMTch09g273940.1	0.924902	2.20313e-32
MSTRG.26814.1	SolyMTch09g261020.2	0.926928	8.41933e-33
MSTRG.26814.1	SolyMTch09g262380.1	0.919477	2.54945e-31
MSTRG.26814.1	SolyMTch10g277440.1	0.915083	1.63837e-30
MSTRG.26814.1	SolyMTch10g277730.1	0.920822	1.41207e-31
MSTRG.26814.1	SolyMTch10g278090.1	0.914281	2.2755e-30
MSTRG.26814.1	SolyMTch10g284450.2	0.939541	1.04598e-35
MSTRG.26814.1	SolyMTch10g286480.1	0.950552	8.2667e-39
MSTRG.26814.1	SolyMTch11g315060.1	0.931284	9.6567e-34
MSTRG.26814.1	SolyMTch11g316470.1	0.92716	7.52695e-33
MSTRG.26814.1	SolyMTch11g304810.1	0.921877	8.82239e-32
MSTRG.26814.1	SolyMTch11g316860.1	0.912352	4.95105e-30
MSTRG.26814.1	SolyMTch11g317470.1	0.902077	2.3515e-28
MSTRG.26814.1	SolyMTch11g306930.1	0.915169	1.58094e-30
MSTRG.26814.1	SolyMTch11g322100.1	0.903313	1.51265e-28
MSTRG.26814.1	SolyMTch11g325730.1	0.938072	2.44769e-35
MSTRG.26814.1	SolyMTch11g325770.1	0.917122	7.00031e-31
MSTRG.26814.1	SolyMTch11g311890.2	0.918469	3.9419e-31
MSTRG.26814.1	SolyMTch11g324480.1	0.90862	2.12099e-29
MSTRG.26814.1	SolyMTch11g325350.2	0.937138	4.15638e-35
MSTRG.26814.1	SolyMTch12g339200.1	0.932658	4.73415e-34
MSTRG.26814.1	SolyMTch12g326840.1	0.935814	8.68565e-35
MSTRG.26814.1	SolyMTch12g327190.3	0.901537	2.84642e-28
MSTRG.26814.1	SolyMTch12g345420.1	0.905625	6.51983e-29
MSTRG.26814.1	SolyMTch12g349290.1	0.909665	1.42016e-29
MSTRG.26823.1	SolyMTch01g031480.6	0.999812	8.50032e-127
MSTRG.26823.1	SolyMTch02g048560.3	0.999812	8.50032e-127
MSTRG.26823.1	SolyMTch03g085270.1	0.999812	8.50032e-127
MSTRG.26823.1	SolyMTch03g086820.2	0.999625	8.23422e-116
MSTRG.26823.1	SolyMTch06g184880.1	0.900361	4.29711e-28
MSTRG.26823.1	SolyMTch06g193540.1	0.999812	8.50032e-127
MSTRG.26823.1	SolyMTch06g196830.3	0.90053	4.0514e-28
MSTRG.26823.1	SolyMTch10g285560.2	0.999812	8.50032e-127
MSTRG.26823.1	SolyMTch11g302960.3	0.900361	4.29711e-28
MSTRG.26823.1	SolyMTch11g302970.1	0.900361	4.29711e-28
MSTRG.26823.1	SolyMTch01g029110.1	0.999812	8.50032e-127
MSTRG.26823.1	SolyMTch01g029140.3	0.999437	2.19556e-109
MSTRG.26823.1	SolyMTch01g022310.1	0.900361	4.29711e-28
MSTRG.26823.1	SolyMTch03g107510.2	0.900023	4.83263e-28
MSTRG.26823.1	SolyMTch04g137440.2	0.90053	4.0514e-28
MSTRG.26823.1	SolyMTch05g145060.1	0.999625	8.23422e-116
MSTRG.26823.1	SolyMTch06g188700.3	1	0
MSTRG.26823.1	SolyMTch06g174830.2	0.999812	8.50032e-127
MSTRG.26823.1	SolyMTch06g174830.1	0.999812	8.50032e-127
MSTRG.26823.1	SolyMTch08g249330.1	0.998874	2.11308e-98
MSTRG.26823.1	SolyMTch09g268340.1	0.900361	4.29711e-28
MSTRG.26823.1	SolyMTch10g277940.2	0.900361	4.29711e-28
MSTRG.26823.1	SolyMTch10g278970.1	0.900361	4.29711e-28
MSTRG.26823.1	SolyMTch10g300470.4	0.900361	4.29711e-28
MSTRG.26823.1	SolyMTch10g300500.2	0.900361	4.29711e-28
MSTRG.26823.1	SolyMTch11g310270.4	0.999812	8.50032e-127
MSTRG.26823.1	SolyMTch11g322040.1	0.999812	8.50032e-127
MSTRG.26823.1	SolyMTch11g322040.2	0.999812	8.50032e-127
MSTRG.26823.1	SolyMTch12g327540.4	0.900361	4.29711e-28
MSTRG.26887.1	SolyMTch01g002970.1	0.90591	5.86752e-29
MSTRG.26887.1	SolyMTch03g088690.1	0.925846	1.41186e-32
MSTRG.26887.1	SolyMTch03g109330.4	0.93247	5.22446e-34
MSTRG.26887.1	SolyMTch04g132540.4	0.902754	1.84785e-28
MSTRG.26887.1	SolyMTch05g143870.1	0.902899	1.75449e-28
MSTRG.26887.1	SolyMTch06g182530.1	0.914286	2.27127e-30
MSTRG.26887.1	SolyMTch09g260660.2	0.900563	4.00582e-28
MSTRG.26887.1	SolyMTch09g260660.1	0.927217	7.3246e-33
MSTRG.26887.1	SolyMTch09g273820.1	0.930788	1.24436e-33
MSTRG.27278.1	SolyMTch01g012000.1	0.911683	6.45776e-30
MSTRG.27278.1	SolyMTch01g013510.1	0.904672	9.24681e-29
MSTRG.27278.1	SolyMTch01g038460.1	0.901287	3.10851e-28
MSTRG.27278.1	SolyMTch01g019340.1	0.900672	3.85569e-28
MSTRG.27278.1	SolyMTch01g020880.1	0.906207	5.25634e-29
MSTRG.27278.1	SolyMTch01g021330.1	0.901405	2.98176e-28
MSTRG.27278.1	SolyMTch01g042860.1	0.921976	8.43609e-32
MSTRG.27278.1	SolyMTch01g043780.1	0.922053	8.14965e-32
MSTRG.27278.1	SolyMTch02g052190.1	0.912687	4.33272e-30
MSTRG.27278.1	SolyMTch02g069850.2	0.909782	1.3575e-29
MSTRG.27278.1	SolyMTch02g053120.1	0.900647	3.89024e-28
MSTRG.27278.1	SolyMTch02g072480.1	0.907597	3.12533e-29
MSTRG.27278.1	SolyMTch02g056670.1	0.925032	2.07332e-32
MSTRG.27278.1	SolyMTch02g057130.1	0.900289	4.40668e-28
MSTRG.27278.1	SolyMTch02g073890.1	0.917531	5.8858e-31
MSTRG.27278.1	SolyMTch02g075830.1	0.913753	2.82092e-30
MSTRG.27278.1	SolyMTch02g059480.1	0.901907	2.49778e-28
MSTRG.27278.1	SolyMTch03g097570.1	0.902566	1.9762e-28
MSTRG.27278.1	SolyMTch03g082510.1	0.90071	3.80481e-28
MSTRG.27278.1	SolyMTch03g100270.1	0.92025	1.81817e-31
MSTRG.27278.1	SolyMTch03g086030.1	0.902893	1.7586e-28
MSTRG.27278.1	SolyMTch03g105110.1	0.904003	1.1793e-28
MSTRG.27278.1	SolyMTch03g108380.1	0.903398	1.46713e-28
MSTRG.27278.1	SolyMTch03g108910.1	0.934464	1.81302e-34
MSTRG.27278.1	SolyMTch03g092230.1	0.902466	2.04808e-28
MSTRG.27278.1	SolyMTch03g092240.1	0.912273	5.10935e-30
MSTRG.27278.1	SolyMTch03g109540.1	0.906274	5.12737e-29
MSTRG.27278.1	SolyMTch03g111170.1	0.934484	1.79392e-34
MSTRG.27278.1	SolyMTch03g113120.1	0.904618	9.43015e-29
MSTRG.27278.1	SolyMTch04g132230.1	0.911543	6.82382e-30
MSTRG.27278.1	SolyMTch04g138510.1	0.905621	6.53045e-29
MSTRG.27278.1	SolyMTch04g140470.1	0.936266	6.7657e-35
MSTRG.27278.1	SolyMTch04g140940.1	0.910861	8.92249e-30
MSTRG.27278.1	SolyMTch05g156210.1	0.918745	3.50043e-31
MSTRG.27278.1	SolyMTch05g146010.1	0.922478	6.72755e-32
MSTRG.27278.1	SolyMTch05g159140.1	0.900026	4.82886e-28
MSTRG.27278.1	SolyMTch05g161550.1	0.90429	1.06261e-28
MSTRG.27278.1	SolyMTch05g153840.1	0.921927	8.62564e-32
MSTRG.27278.1	SolyMTch05g168070.2	0.90682	4.18451e-29
MSTRG.27278.1	SolyMTch06g170250.1	0.907995	2.68988e-29
MSTRG.27278.1	SolyMTch06g171120.1	0.909033	1.81096e-29
MSTRG.27278.1	SolyMTch06g173630.1	0.900092	4.71841e-28
MSTRG.27278.1	SolyMTch06g192610.1	0.910732	9.38274e-30
MSTRG.27278.1	SolyMTch06g179460.1	0.911089	8.16135e-30
MSTRG.27278.1	SolyMTch06g183500.1	0.90851	2.21198e-29
MSTRG.27278.1	SolyMTch07g198570.1	0.915783	1.2262e-30
MSTRG.27278.1	SolyMTch07g212960.1	0.911493	6.96134e-30
MSTRG.27278.1	SolyMTch07g203190.1	0.90111	3.30725e-28
MSTRG.27278.1	SolyMTch07g216740.1	0.916296	9.90173e-31
MSTRG.27278.1	SolyMTch07g218230.1	0.915048	1.66177e-30
MSTRG.27278.1	SolyMTch07g219490.1	0.911638	6.57379e-30
MSTRG.27278.1	SolyMTch07g209470.1	0.903479	1.42484e-28
MSTRG.27278.1	SolyMTch07g222600.1	0.911574	6.74214e-30
MSTRG.27278.1	SolyMTch08g224840.1	0.92238	7.03192e-32
MSTRG.27278.1	SolyMTch08g237710.1	0.906439	4.82319e-29
MSTRG.27278.1	SolyMTch08g225410.1	0.909823	1.33626e-29
MSTRG.27278.1	SolyMTch08g229840.1	0.914643	1.96305e-30
MSTRG.27278.1	SolyMTch08g233660.1	0.923118	5.02729e-32
MSTRG.27278.1	SolyMTch08g235190.1	0.923308	4.60891e-32
MSTRG.27278.1	SolyMTch09g250830.2	0.918808	3.40762e-31
MSTRG.27278.1	SolyMTch09g264130.1	0.900278	4.42326e-28
MSTRG.27278.1	SolyMTch09g251530.1	0.906968	3.95954e-29
MSTRG.27278.1	SolyMTch09g252570.2	0.910817	9.07901e-30
MSTRG.27278.1	SolyMTch09g266170.2	0.902201	2.2501e-28
MSTRG.27278.1	SolyMTch09g272610.1	0.919415	2.61922e-31
MSTRG.27278.1	SolyMTch09g259510.1	0.915187	1.56937e-30
MSTRG.27278.1	SolyMTch09g261020.2	0.900273	4.43197e-28
MSTRG.27278.1	SolyMTch10g294970.2	0.921635	9.83311e-32
MSTRG.27278.1	SolyMTch10g287740.1	0.901549	2.83429e-28
MSTRG.27278.1	SolyMTch10g300760.1	0.909422	1.55982e-29
MSTRG.27278.1	SolyMTch10g301020.1	0.903945	1.20407e-28
MSTRG.27278.1	SolyMTch11g315600.1	0.918159	4.50411e-31
MSTRG.27278.1	SolyMTch11g322420.1	0.90438	1.02833e-28
MSTRG.27278.1	SolyMTch11g311700.1	0.908659	2.08963e-29
MSTRG.27278.1	SolyMTch12g334290.1	0.954769	3.44237e-40
MSTRG.27278.1	SolyMTch12g349290.1	0.912764	4.20077e-30
MSTRG.27278.1	SolyMTch12g349510.1	0.911153	7.95831e-30
MSTRG.27278.1	SolyMTch12g351120.1	0.901905	2.499e-28
MSTRG.27402.1	SolyMTch01g027340.1	0.90016	4.60814e-28
MSTRG.27402.1	SolyMTch01g027340.2	0.920266	1.80494e-31
MSTRG.27402.1	SolyMTch01g009460.2	0.904531	9.73533e-29
MSTRG.27402.1	SolyMTch03g080760.2	0.902719	1.87143e-28
MSTRG.27402.1	SolyMTch03g080760.3	0.903358	1.48813e-28
MSTRG.27402.1	SolyMTch04g131550.1	0.907788	2.90893e-29
MSTRG.27402.1	SolyMTch04g132550.3	0.913579	3.02675e-30
MSTRG.27402.1	SolyMTch04g137580.1	0.903891	1.22791e-28
MSTRG.27402.1	SolyMTch04g124660.1	0.903998	1.18144e-28
MSTRG.27402.1	SolyMTch05g143870.1	0.901813	2.58229e-28
MSTRG.27402.1	SolyMTch06g186650.1	0.900907	3.55209e-28
MSTRG.27402.1	SolyMTch06g180620.3	0.903145	1.60656e-28
MSTRG.27402.1	SolyMTch06g180640.2	0.905224	7.55664e-29
MSTRG.27402.1	SolyMTch07g211680.2	0.90149	2.89348e-28
MSTRG.27402.1	SolyMTch07g199470.1	0.91098	8.51626e-30
MSTRG.27402.1	SolyMTch07g212830.1	0.909861	1.31687e-29
MSTRG.27402.1	SolyMTch07g212930.2	0.905011	8.17093e-29
MSTRG.27402.1	SolyMTch07g200170.1	0.907302	3.49235e-29
MSTRG.27402.1	SolyMTch08g231360.1	0.907889	2.7999e-29
MSTRG.27402.1	SolyMTch08g235030.2	0.92983	2.02085e-33
MSTRG.27402.1	SolyMTch09g263550.1	0.900103	4.70052e-28
MSTRG.27402.1	SolyMTch09g260660.2	0.90032	4.35891e-28
MSTRG.27402.1	SolyMTch09g262060.1	0.902346	2.13756e-28
MSTRG.27402.1	SolyMTch09g262060.3	0.902079	2.34974e-28
MSTRG.27402.1	SolyMTch10g277550.1	0.904744	9.00715e-29
MSTRG.27402.1	SolyMTch10g278080.1	0.900747	3.75649e-28
MSTRG.27402.1	SolyMTch10g284010.1	0.904051	1.15885e-28
MSTRG.27402.1	SolyMTch10g285900.2	0.905703	6.33378e-29
MSTRG.27402.1	SolyMTch10g285900.1	0.909061	1.79164e-29
MSTRG.27402.1	SolyMTch11g305350.3	0.904264	1.07261e-28
MSTRG.27402.1	SolyMTch11g312320.1	0.90128	3.1162e-28
MSTRG.27402.1	SolyMTch12g339310.2	0.96038	3.02191e-42
MSTRG.27402.1	SolyMTch12g339310.1	0.94777	5.801e-38
MSTRG.27402.1	SolyMTch12g339310.5	0.914473	2.10377e-30
MSTRG.27402.1	SolyMTch12g326930.3	0.90645	4.80382e-29
MSTRG.27402.1	SolyMTch12g329600.3	0.903945	1.20446e-28
MSTRG.27402.1	SolyMTch12g336800.1	0.907942	2.74401e-29
MSTRG.27835.1	SolyMTch01g010220.1	0.935846	8.53358e-35
MSTRG.27835.1	SolyMTch03g106510.1	0.906117	5.43618e-29
MSTRG.27835.1	SolyMTch04g131730.1	0.904922	8.44083e-29
MSTRG.27835.1	SolyMTch06g183170.1	0.913485	3.14332e-30
MSTRG.27835.1	SolyMTch08g225770.1	0.930896	1.1777e-33
MSTRG.27835.1	SolyMTch08g245690.1	0.915647	1.29747e-30
MSTRG.27835.1	SolyMTch10g288760.1	0.93192	6.95473e-34
MSTRG.27876.1	SolyMTch05g166200.1	0.914938	1.73895e-30
MSTRG.27876.1	SolyMTch11g318260.3	0.922394	6.9872e-32
MSTRG.28100.1	SolyMTch01g024450.2	0.939987	8.04701e-36
MSTRG.28100.1	SolyMTch08g235100.4	0.937041	4.38973e-35
MSTRG.28100.1	SolyMTch04g130970.1	0.940828	4.87816e-36
MSTRG.28100.1	SolyMTch12g331950.1	0.940302	6.67557e-36
MSTRG.28110.1	SolyMTch07g211070.1	0.906261	5.15219e-29
MSTRG.28110.1	SolyMTch12g344900.3	0.906261	5.15219e-29
MSTRG.28168.1	SolyMTch01g031480.6	0.999437	2.19556e-109
MSTRG.28168.1	SolyMTch02g048560.3	0.999437	2.19556e-109
MSTRG.28168.1	SolyMTch03g085270.1	0.999437	2.19556e-109
MSTRG.28168.1	SolyMTch03g086820.2	0.998874	2.11308e-98
MSTRG.28168.1	SolyMTch06g184880.1	0.900023	4.83263e-28
MSTRG.28168.1	SolyMTch06g193540.1	0.999437	2.19556e-109
MSTRG.28168.1	SolyMTch10g285560.2	0.999437	2.19556e-109
MSTRG.28168.1	SolyMTch11g302960.3	0.900023	4.83263e-28
MSTRG.28168.1	SolyMTch11g302970.1	0.900023	4.83263e-28
MSTRG.28168.1	SolyMTch01g029110.1	0.999437	2.19556e-109
MSTRG.28168.1	SolyMTch01g029140.3	0.998311	5.59783e-92
MSTRG.28168.1	SolyMTch01g022310.1	0.900023	4.83263e-28
MSTRG.28168.1	SolyMTch03g107510.2	0.900361	4.29711e-28
MSTRG.28168.1	SolyMTch05g145060.1	0.998874	2.11308e-98
MSTRG.28168.1	SolyMTch06g188700.3	0.99925	7.95062e-105
MSTRG.28168.1	SolyMTch06g174830.2	0.999437	2.19556e-109
MSTRG.28168.1	SolyMTch06g174830.1	0.999437	2.19556e-109
MSTRG.28168.1	SolyMTch08g249330.1	0.998124	2.61072e-90
MSTRG.28168.1	SolyMTch10g277940.2	0.900023	4.83263e-28
MSTRG.28168.1	SolyMTch10g278970.1	0.900023	4.83263e-28
MSTRG.28168.1	SolyMTch10g300470.4	0.900023	4.83263e-28
MSTRG.28168.1	SolyMTch10g300500.2	0.900023	4.83263e-28
MSTRG.28168.1	SolyMTch11g310270.4	0.999437	2.19556e-109
MSTRG.28168.1	SolyMTch11g322040.1	0.999437	2.19556e-109
MSTRG.28168.1	SolyMTch11g322040.2	0.998687	5.84877e-96
MSTRG.28168.1	SolyMTch12g327540.4	0.900023	4.83263e-28
MSTRG.28269.1	SolyMTch01g003110.1	0.999486	8.07165e-111
MSTRG.28269.1	SolyMTch01g011320.5	0.996787	8.636e-82
MSTRG.28269.1	SolyMTch10g291770.2	0.995758	2.13566e-77
MSTRG.28269.1	SolyMTch10g292550.1	0.929556	2.31767e-33
MSTRG.28269.1	SolyMTch02g065120.2	0.931833	7.2772e-34
MSTRG.28269.1	SolyMTch06g197070.2	0.931234	9.90889e-34
MSTRG.28269.1	SolyMTch07g223530.1	0.930036	1.82202e-33
MSTRG.28269.1	SolyMTch09g276040.1	0.928478	3.95825e-33
MSTRG.28269.1	SolyMTch09g257570.1	0.930395	1.51946e-33
MSTRG.28269.1	SolyMTch10g279620.1	0.929796	2.05539e-33
MSTRG.28443.1	SolyMTch01g011690.2	0.903534	1.39688e-28
MSTRG.28443.1	SolyMTch01g011690.3	0.907053	3.83478e-29
MSTRG.28443.1	SolyMTch01g012870.2	0.909615	1.44796e-29
MSTRG.28443.1	SolyMTch03g099370.1	0.900324	4.35347e-28
MSTRG.28443.1	SolyMTch03g100890.1	0.903428	1.45133e-28
MSTRG.28443.1	SolyMTch03g086990.2	0.900503	4.08945e-28
MSTRG.28443.1	SolyMTch04g116820.1	0.914091	2.45881e-30
MSTRG.28443.1	SolyMTch05g143870.1	0.911467	7.03195e-30
MSTRG.28443.1	SolyMTch05g144070.16	0.906374	4.9409e-29
MSTRG.28443.1	SolyMTch05g144070.11	0.911529	6.86281e-30
MSTRG.28443.1	SolyMTch05g144080.4	0.912825	4.09866e-30
MSTRG.28443.1	SolyMTch05g144200.1	0.934001	2.32529e-34
MSTRG.28443.1	SolyMTch05g160520.1	0.910479	1.03566e-29
MSTRG.28443.1	SolyMTch06g186640.1	0.905942	5.79978e-29
MSTRG.28443.1	SolyMTch06g186650.1	0.912054	5.57581e-30
MSTRG.28443.1	SolyMTch06g180620.2	0.91085	8.96178e-30
MSTRG.28443.1	SolyMTch06g180620.3	0.901682	2.70425e-28
MSTRG.28443.1	SolyMTch06g180640.1	0.900508	4.08283e-28
MSTRG.28443.1	SolyMTch06g180640.2	0.914801	1.83963e-30
MSTRG.28443.1	SolyMTch07g199470.1	0.923938	3.44982e-32
MSTRG.28443.1	SolyMTch07g212770.1	0.912177	5.3089e-30
MSTRG.28443.1	SolyMTch07g212830.1	0.922333	7.18348e-32
MSTRG.28443.1	SolyMTch07g212840.1	0.901682	2.70426e-28
MSTRG.28443.1	SolyMTch07g212930.2	0.909399	1.57367e-29
MSTRG.28443.1	SolyMTch07g221860.1	0.902793	1.82223e-28
MSTRG.28443.1	SolyMTch08g232900.3	0.908782	1.99398e-29
MSTRG.28443.1	SolyMTch08g235090.1	0.954083	5.89018e-40
MSTRG.28443.1	SolyMTch09g260660.2	0.911992	5.71411e-30
MSTRG.28443.1	SolyMTch09g262060.3	0.907887	2.80221e-29
MSTRG.28443.1	SolyMTch10g277550.3	0.910801	9.13364e-30
MSTRG.28443.1	SolyMTch10g278080.1	0.916437	9.33622e-31
MSTRG.28443.1	SolyMTch10g284010.1	0.920573	1.5766e-31
MSTRG.28443.1	SolyMTch10g297460.6	0.918516	3.86305e-31
MSTRG.28443.1	SolyMTch10g285900.2	0.928722	3.5086e-33
MSTRG.28443.1	SolyMTch10g286730.1	0.905695	6.35382e-29
MSTRG.28443.1	SolyMTch10g286740.1	0.904398	1.02161e-28
MSTRG.28443.1	SolyMTch11g304520.2	0.913288	3.40287e-30
MSTRG.28443.1	SolyMTch12g326930.1	0.930923	1.16154e-33
MSTRG.28443.1	SolyMTch12g326930.3	0.920018	2.01322e-31
MSTRG.28443.1	SolyMTch12g329600.1	0.904331	1.04698e-28
MSTRG.28443.1	SolyMTch12g336800.1	0.926778	9.05141e-33
MSTRG.28443.1	SolyMTch12g338140.1	0.906004	5.66876e-29
MSTRG.28485.2	SolyMTch08g248760.3	0.927625	6.00816e-33
MSTRG.28500.1	SolyMTch02g062560.1	0.906798	4.21911e-29
MSTRG.28500.1	SolyMTch02g066490.1	0.914937	1.73934e-30
MSTRG.28500.1	SolyMTch02g051060.1	0.91114	7.99847e-30
MSTRG.28500.1	SolyMTch02g069420.3	0.910936	8.66333e-30
MSTRG.28500.1	SolyMTch02g055370.1	0.903287	1.52692e-28
MSTRG.28500.1	SolyMTch02g060720.3	0.915483	1.38895e-30
MSTRG.28500.1	SolyMTch03g083010.1	0.907099	3.76998e-29
MSTRG.28500.1	SolyMTch04g116000.1	0.901636	2.74866e-28
MSTRG.28500.1	SolyMTch05g146890.2	0.902922	1.74013e-28
MSTRG.28500.1	SolyMTch05g159920.2	0.909658	1.42418e-29
MSTRG.28500.1	SolyMTch05g163190.1	0.902506	2.01871e-28
MSTRG.28500.1	SolyMTch05g163810.2	0.906468	4.77064e-29
MSTRG.28500.1	SolyMTch05g151670.2	0.919866	2.15186e-31
MSTRG.28500.1	SolyMTch06g175900.2	0.912489	4.68802e-30
MSTRG.28500.1	SolyMTch08g225100.2	0.907715	2.98993e-29
MSTRG.28500.1	SolyMTch08g244580.1	0.933255	3.4581e-34
MSTRG.28500.1	SolyMTch08g233080.1	0.901876	2.52504e-28
MSTRG.28500.1	SolyMTch08g235170.1	0.907309	3.48415e-29
MSTRG.28500.1	SolyMTch09g257780.1	0.911751	6.28684e-30
MSTRG.28500.1	SolyMTch09g260200.2	0.930645	1.33854e-33
MSTRG.28500.1	SolyMTch09g274330.1	0.904157	1.11519e-28
MSTRG.28500.1	SolyMTch10g277420.1	0.903973	1.19225e-28
MSTRG.28500.1	SolyMTch10g292110.1	0.908809	1.97297e-29
MSTRG.28500.1	SolyMTch10g293750.1	0.908689	2.06555e-29
MSTRG.28500.1	SolyMTch10g296400.2	0.915418	1.42661e-30
MSTRG.28500.1	SolyMTch11g314840.2	0.901773	2.61867e-28
MSTRG.28500.1	SolyMTch11g316180.1	0.904732	9.04782e-29
MSTRG.28500.1	SolyMTch11g319120.2	0.910902	8.78149e-30
MSTRG.28500.1	SolyMTch11g319120.3	0.918088	4.64156e-31
MSTRG.28500.1	SolyMTch12g339290.1	0.900525	4.0583e-28
MSTRG.28500.1	SolyMTch12g327430.2	0.905989	5.6999e-29
MSTRG.28500.1	SolyMTch12g340590.1	0.90329	1.52517e-28
MSTRG.28500.1	SolyMTch12g341290.1	0.91483	1.81784e-30
MSTRG.28500.1	SolyMTch12g336010.1	0.900916	3.54091e-28
MSTRG.28500.1	SolyMTch12g337120.1	0.905457	6.93714e-29
MSTRG.28500.1	SolyMTch01g025540.1	0.918293	4.25226e-31
MSTRG.28500.1	SolyMTch02g047040.1	0.921721	9.46004e-32
MSTRG.28500.1	SolyMTch10g276500.1	0.916579	8.79512e-31
MSTRG.28500.1	SolyMTch12g326500.1	0.902952	1.72162e-28
MSTRG.28503.1	SolyMTch01g004320.1	0.903249	1.5478e-28
MSTRG.28503.1	SolyMTch01g027340.1	0.943889	7.41046e-37
MSTRG.28503.1	SolyMTch01g027340.2	0.923425	4.36911e-32
MSTRG.28503.1	SolyMTch01g027910.1	0.946666	1.22066e-37
MSTRG.28503.1	SolyMTch01g010980.1	0.903141	1.60917e-28
MSTRG.28503.1	SolyMTch01g011690.2	0.939113	1.34293e-35
MSTRG.28503.1	SolyMTch01g011690.3	0.939613	1.00285e-35
MSTRG.28503.1	SolyMTch01g038500.1	0.909342	1.60842e-29
MSTRG.28503.1	SolyMTch01g018700.2	0.941878	2.58627e-36
MSTRG.28503.1	SolyMTch01g019900.1	0.908801	1.97959e-29
MSTRG.28503.1	SolyMTch01g044050.2	0.901637	2.74739e-28
MSTRG.28503.1	SolyMTch02g064890.1	0.902984	1.70202e-28
MSTRG.28503.1	SolyMTch02g068120.1	0.904563	9.62279e-29
MSTRG.28503.1	SolyMTch02g058620.1	0.915246	1.53172e-30
MSTRG.28503.1	SolyMTch02g060380.1	0.909505	1.5109e-29
MSTRG.28503.1	SolyMTch02g077730.2	0.919335	2.71153e-31
MSTRG.28503.1	SolyMTch03g080760.2	0.944334	5.58779e-37
MSTRG.28503.1	SolyMTch03g080760.3	0.946444	1.41508e-37
MSTRG.28503.1	SolyMTch03g080880.2	0.939946	8.24187e-36
MSTRG.28503.1	SolyMTch03g098430.8	0.936002	7.83021e-35
MSTRG.28503.1	SolyMTch03g098430.9	0.915463	1.40056e-30
MSTRG.28503.1	SolyMTch03g081610.2	0.914975	1.71251e-30
MSTRG.28503.1	SolyMTch03g099370.1	0.942167	2.16611e-36
MSTRG.28503.1	SolyMTch03g100890.1	0.909126	1.74798e-29
MSTRG.28503.1	SolyMTch03g088530.1	0.904116	1.13215e-28
MSTRG.28503.1	SolyMTch03g088620.1	0.909855	1.31981e-29
MSTRG.28503.1	SolyMTch03g105680.3	0.930115	1.7507e-33
MSTRG.28503.1	SolyMTch03g106460.1	0.908268	2.42509e-29
MSTRG.28503.1	SolyMTch04g129770.1	0.905095	7.92281e-29
MSTRG.28503.1	SolyMTch04g114660.1	0.959281	8.0474e-42
MSTRG.28503.1	SolyMTch04g130270.1	0.916167	1.04525e-30
MSTRG.28503.1	SolyMTch04g116820.1	0.930559	1.39814e-33
MSTRG.28503.1	SolyMTch04g117020.1	0.918628	3.68166e-31
MSTRG.28503.1	SolyMTch04g117190.1	0.903553	1.3872e-28
MSTRG.28503.1	SolyMTch04g132540.5	0.943809	7.79454e-37
MSTRG.28503.1	SolyMTch04g132540.4	0.942169	2.16439e-36
MSTRG.28503.1	SolyMTch04g123520.1	0.941851	2.62836e-36
MSTRG.28503.1	SolyMTch04g137580.1	0.936669	5.40723e-35
MSTRG.28503.1	SolyMTch04g124660.1	0.941223	3.84693e-36
MSTRG.28503.1	SolyMTch04g140750.1	0.923627	3.98105e-32
MSTRG.28503.1	SolyMTch05g143870.1	0.93317	3.61731e-34
MSTRG.28503.1	SolyMTch05g144070.7	0.940723	5.19399e-36
MSTRG.28503.1	SolyMTch05g144070.9	0.90375	1.29213e-28
MSTRG.28503.1	SolyMTch05g144070.10	0.943651	8.61575e-37
MSTRG.28503.1	SolyMTch05g144070.16	0.934003	2.32264e-34
MSTRG.28503.1	SolyMTch05g144070.11	0.938002	2.54723e-35
MSTRG.28503.1	SolyMTch05g144080.4	0.933947	2.3927e-34
MSTRG.28503.1	SolyMTch05g144520.2	0.911169	7.90823e-30
MSTRG.28503.1	SolyMTch05g160350.1	0.957818	2.84301e-41
MSTRG.28503.1	SolyMTch05g160520.1	0.914952	1.72918e-30
MSTRG.28503.1	SolyMTch05g162420.2	0.918604	3.72009e-31
MSTRG.28503.1	SolyMTch05g151550.1	0.92606	1.2756e-32
MSTRG.28503.1	SolyMTch05g165640.1	0.911428	7.14202e-30
MSTRG.28503.1	SolyMTch05g165830.1	0.915084	1.63784e-30
MSTRG.28503.1	SolyMTch06g186640.1	0.93428	2.0012e-34
MSTRG.28503.1	SolyMTch06g186650.1	0.937613	3.17804e-35
MSTRG.28503.1	SolyMTch06g186650.3	0.932503	5.13486e-34
MSTRG.28503.1	SolyMTch06g190770.1	0.912826	4.09692e-30
MSTRG.28503.1	SolyMTch06g190890.3	0.913715	2.86455e-30
MSTRG.28503.1	SolyMTch06g180620.1	0.918875	3.31007e-31
MSTRG.28503.1	SolyMTch06g180620.2	0.942167	2.16611e-36
MSTRG.28503.1	SolyMTch06g180620.3	0.943334	1.05125e-36
MSTRG.28503.1	SolyMTch06g180640.1	0.921691	9.58701e-32
MSTRG.28503.1	SolyMTch06g180640.2	0.947055	9.41037e-38
MSTRG.28503.1	SolyMTch06g182530.2	0.909234	1.67679e-29
MSTRG.28503.1	SolyMTch07g199470.1	0.94139	3.47855e-36
MSTRG.28503.1	SolyMTch07g212760.1	0.938676	1.72975e-35
MSTRG.28503.1	SolyMTch07g212770.1	0.938279	2.17295e-35
MSTRG.28503.1	SolyMTch07g212830.1	0.941501	3.25224e-36
MSTRG.28503.1	SolyMTch07g212840.1	0.9153	1.49786e-30
MSTRG.28503.1	SolyMTch07g212920.1	0.911617	6.62804e-30
MSTRG.28503.1	SolyMTch07g212930.2	0.936835	4.92609e-35
MSTRG.28503.1	SolyMTch07g199680.1	0.918658	3.63433e-31
MSTRG.28503.1	SolyMTch07g200170.1	0.947444	7.2404e-38
MSTRG.28503.1	SolyMTch07g204680.1	0.914173	2.37777e-30
MSTRG.28503.1	SolyMTch07g223870.1	0.911831	6.09078e-30
MSTRG.28503.1	SolyMTch07g220390.1	0.921607	9.95712e-32
MSTRG.28503.1	SolyMTch07g220430.1	0.912511	4.64815e-30
MSTRG.28503.1	SolyMTch07g221350.1	0.91148	6.99766e-30
MSTRG.28503.1	SolyMTch07g221860.1	0.932448	5.28612e-34
MSTRG.28503.1	SolyMTch08g224320.5	0.904251	1.07787e-28
MSTRG.28503.1	SolyMTch08g224990.1	0.906921	4.02912e-29
MSTRG.28503.1	SolyMTch08g231340.2	0.912782	4.17115e-30
MSTRG.28503.1	SolyMTch08g244810.1	0.931558	8.38812e-34
MSTRG.28503.1	SolyMTch08g232900.3	0.927782	5.56666e-33
MSTRG.28503.1	SolyMTch08g235030.2	0.920175	1.87897e-31
MSTRG.28503.1	SolyMTch09g251060.3	0.911635	6.58137e-30
MSTRG.28503.1	SolyMTch09g253110.1	0.918929	3.2335e-31
MSTRG.28503.1	SolyMTch09g271150.1	0.911915	5.89113e-30
MSTRG.28503.1	SolyMTch09g271190.3	0.93267	4.70586e-34
MSTRG.28503.1	SolyMTch09g259450.1	0.925736	1.48756e-32
MSTRG.28503.1	SolyMTch09g260660.2	0.939779	9.09335e-36
MSTRG.28503.1	SolyMTch09g260660.1	0.902754	1.84785e-28
MSTRG.28503.1	SolyMTch09g273920.1	0.920175	1.87897e-31
MSTRG.28503.1	SolyMTch09g262060.1	0.947722	5.99673e-38
MSTRG.28503.1	SolyMTch09g262060.3	0.948166	4.42614e-38
MSTRG.28503.1	SolyMTch10g278080.1	0.932503	5.13486e-34
MSTRG.28503.1	SolyMTch10g279200.1	0.918929	3.2335e-31
MSTRG.28503.1	SolyMTch10g293830.1	0.959714	5.48763e-42
MSTRG.28503.1	SolyMTch10g293830.2	0.936724	5.24199e-35
MSTRG.28503.1	SolyMTch10g283680.1	0.909315	1.62525e-29
MSTRG.28503.1	SolyMTch10g284010.1	0.930392	1.52142e-33
MSTRG.28503.1	SolyMTch10g285900.2	0.938835	1.57778e-35
MSTRG.28503.1	SolyMTch10g285900.1	0.940335	6.54835e-36
MSTRG.28503.1	SolyMTch10g286730.1	0.927671	5.87619e-33
MSTRG.28503.1	SolyMTch10g286740.1	0.931559	8.38346e-34
MSTRG.28503.1	SolyMTch10g300720.1	0.967838	1.70256e-45
MSTRG.28503.1	SolyMTch10g288250.2	0.934918	1.41777e-34
MSTRG.28503.1	SolyMTch11g303580.1	0.929448	2.44627e-33
MSTRG.28503.1	SolyMTch11g304520.2	0.933669	2.77488e-34
MSTRG.28503.1	SolyMTch11g318260.2	0.903217	1.56564e-28
MSTRG.28503.1	SolyMTch11g312320.1	0.932392	5.4417e-34
MSTRG.28503.1	SolyMTch12g339310.5	0.91148	6.99766e-30
MSTRG.28503.1	SolyMTch12g339340.1	0.92952	2.35979e-33
MSTRG.28503.1	SolyMTch12g339390.1	0.951048	5.77382e-39
MSTRG.28503.1	SolyMTch12g326180.1	0.950506	8.54535e-39
MSTRG.28503.1	SolyMTch12g326930.3	0.943889	7.41046e-37
MSTRG.28503.1	SolyMTch12g329600.3	0.941834	2.65578e-36
MSTRG.28503.1	SolyMTch12g329600.1	0.920608	1.55245e-31
MSTRG.28503.1	SolyMTch12g348520.1	0.927615	6.03715e-33
MSTRG.28503.1	SolyMTch12g352090.1	0.935558	1.00003e-34
MSTRG.28503.1	SolyMTch12g336800.1	0.944223	5.99771e-37
MSTRG.28503.1	SolyMTch12g349660.4	0.914639	1.9655e-30
MSTRG.28503.1	SolyMTch12g337010.5	0.91855	3.80781e-31
MSTRG.28503.1	SolyMTch12g337010.8	0.96513	3.10461e-44
MSTRG.28503.1	SolyMTch12g337010.4	0.922203	7.61825e-32
MSTRG.28503.1	SolyMTch01g004430.1	0.912687	4.33185e-30
MSTRG.28542.1	SolyMTch12g343650.10	0.911322	7.44591e-30
MSTRG.28542.1	SolyMTch12g347130.1	0.935888	8.33795e-35
MSTRG.28562.1	SolyMTch12g347570.1	0.92617	1.21062e-32
MSTRG.28612.1	SolyMTch01g003110.2	0.928837	3.31456e-33
MSTRG.28612.1	SolyMTch01g003110.1	0.928837	3.31456e-33
MSTRG.28612.1	SolyMTch01g011320.5	0.931473	8.76085e-34
MSTRG.28612.1	SolyMTch01g023020.3	0.928837	3.31456e-33
MSTRG.28612.1	SolyMTch04g127640.1	0.928837	3.31456e-33
MSTRG.28612.1	SolyMTch04g127640.3	0.928478	3.95825e-33
MSTRG.28612.1	SolyMTch09g260600.2	0.928837	3.31456e-33
MSTRG.28612.1	SolyMTch10g291770.2	0.931473	8.76085e-34
MSTRG.28612.1	SolyMTch00g000870.1	0.929556	2.31767e-33
MSTRG.28612.1	SolyMTch02g065120.1	0.930275	1.61445e-33
MSTRG.28612.1	SolyMTch08g235120.1	0.928478	3.95825e-33
MSTRG.28612.1	SolyMTch08g248200.1	0.928478	3.95825e-33
MSTRG.28612.1	SolyMTch11g321990.2	0.928957	3.12351e-33
MSTRG.28612.1	SolyMTch12g327870.1	0.928478	3.95825e-33
MSTRG.28613.1	SolyMTch01g003110.2	0.996658	3.60631e-81
MSTRG.28613.1	SolyMTch01g003110.1	0.996787	8.636e-82
MSTRG.28613.1	SolyMTch01g011320.5	0.997429	2.53469e-85
MSTRG.28613.1	SolyMTch05g157800.2	0.926201	1.19265e-32
MSTRG.28613.1	SolyMTch10g291770.2	0.998715	2.66676e-96
MSTRG.28613.1	SolyMTch10g292550.1	0.929077	2.94317e-33
MSTRG.28613.1	SolyMTch02g065120.2	0.929556	2.31767e-33
MSTRG.28613.1	SolyMTch06g197070.2	0.928957	3.12351e-33
MSTRG.28613.1	SolyMTch07g223530.1	0.930515	1.42991e-33
MSTRG.28613.1	SolyMTch09g276040.1	0.931713	7.74237e-34
MSTRG.28613.1	SolyMTch09g257570.1	0.930395	1.51946e-33
MSTRG.28613.1	SolyMTch10g279620.1	0.930036	1.82202e-33
MSTRG.28613.1	SolyMTch12g331950.1	0.929796	2.05539e-33
MSTRG.28635.1	SolyMTch01g024450.2	0.926561	1.0044e-32
MSTRG.28635.1	SolyMTch01g003110.2	0.996658	3.60631e-81
MSTRG.28635.1	SolyMTch01g003110.1	0.996915	1.95065e-82
MSTRG.28635.1	SolyMTch01g003110.4	0.917309	6.46673e-31
MSTRG.28635.1	SolyMTch01g011320.5	0.996658	3.60631e-81
MSTRG.28635.1	SolyMTch01g023020.3	0.997301	1.50096e-84
MSTRG.28635.1	SolyMTch03g096090.3	0.904274	1.0687e-28
MSTRG.28635.1	SolyMTch04g127640.1	0.996915	1.95065e-82
MSTRG.28635.1	SolyMTch04g127640.3	0.99653	1.42675e-80
MSTRG.28635.1	SolyMTch05g157800.2	0.925842	1.41495e-32
MSTRG.28635.1	SolyMTch06g171480.2	0.9991	5.95603e-102
MSTRG.28635.1	SolyMTch08g229500.3	0.929556	2.31767e-33
MSTRG.28635.1	SolyMTch08g235100.4	0.904274	1.0687e-28
MSTRG.28635.1	SolyMTch09g260600.2	0.997815	6.77038e-88
MSTRG.28635.1	SolyMTch10g291770.2	0.998715	2.66676e-96
MSTRG.28635.1	SolyMTch10g292550.1	0.929796	2.05539e-33
MSTRG.28635.1	SolyMTch11g305470.2	0.923925	3.47065e-32
MSTRG.28635.1	SolyMTch12g351950.1	0.997172	8.18139e-84
MSTRG.28635.1	SolyMTch00g000870.1	0.999357	2.77468e-107
MSTRG.28635.1	SolyMTch01g045210.1	0.997172	8.18139e-84
MSTRG.28635.1	SolyMTch02g065120.1	0.997815	6.77038e-88
MSTRG.28635.1	SolyMTch02g065120.2	0.929556	2.31767e-33
MSTRG.28635.1	SolyMTch04g130970.1	0.929916	1.93529e-33
MSTRG.28635.1	SolyMTch04g143260.1	0.996015	2.18982e-78
MSTRG.28635.1	SolyMTch06g197070.2	0.929556	2.31767e-33
MSTRG.28635.1	SolyMTch07g223530.1	0.929556	2.31767e-33
MSTRG.28635.1	SolyMTch08g240130.1	0.997044	4.13523e-83
MSTRG.28635.1	SolyMTch08g235120.1	0.996915	1.95065e-82
MSTRG.28635.1	SolyMTch08g248200.1	0.996658	3.60631e-81
MSTRG.28635.1	SolyMTch09g276040.1	0.931234	9.90889e-34
MSTRG.28635.1	SolyMTch09g257570.1	0.929556	2.31767e-33
MSTRG.28635.1	SolyMTch10g301800.2	0.930994	1.12024e-33
MSTRG.28635.1	SolyMTch10g279620.1	0.930395	1.51946e-33
MSTRG.28635.1	SolyMTch10g301940.1	0.930515	1.42991e-33
MSTRG.28635.1	SolyMTch11g321990.2	0.997172	8.18139e-84
MSTRG.28635.1	SolyMTch12g327870.1	0.997815	6.77038e-88
MSTRG.28635.1	SolyMTch12g328210.1	0.929197	2.77296e-33
MSTRG.28635.1	SolyMTch12g331950.1	0.930155	1.71519e-33
MSTRG.28683.1	SolyMTch01g031480.6	0.999062	2.73029e-101
MSTRG.28683.1	SolyMTch02g048560.3	0.999812	8.50032e-127
MSTRG.28683.1	SolyMTch03g085270.1	0.999812	8.50032e-127
MSTRG.28683.1	SolyMTch03g086820.2	1	0
MSTRG.28683.1	SolyMTch05g147870.2	0.900192	4.55725e-28
MSTRG.28683.1	SolyMTch06g184880.1	0.900361	4.29711e-28
MSTRG.28683.1	SolyMTch06g187270.4	0.998687	5.84877e-96
MSTRG.28683.1	SolyMTch06g193540.1	0.999812	8.50032e-127
MSTRG.28683.1	SolyMTch06g193690.2	0.900361	4.29711e-28
MSTRG.28683.1	SolyMTch06g196830.3	0.900192	4.55725e-28
MSTRG.28683.1	SolyMTch10g284810.4	0.998874	2.11308e-98
MSTRG.28683.1	SolyMTch10g298160.6	0.900361	4.29711e-28
MSTRG.28683.1	SolyMTch10g285560.2	0.999812	8.50032e-127
MSTRG.28683.1	SolyMTch11g302960.3	0.900361	4.29711e-28
MSTRG.28683.1	SolyMTch11g302970.1	0.900361	4.29711e-28
MSTRG.28683.1	SolyMTch12g342400.1	0.999812	8.50032e-127
MSTRG.28683.1	SolyMTch12g344180.2	0.900192	4.55725e-28
MSTRG.28683.1	SolyMTch12g350330.2	0.999812	8.50032e-127
MSTRG.28683.1	SolyMTch01g007940.1	0.999812	8.50032e-127
MSTRG.28683.1	SolyMTch01g029100.1	0.999812	8.50032e-127
MSTRG.28683.1	SolyMTch01g029110.1	0.999812	8.50032e-127
MSTRG.28683.1	SolyMTch01g029140.3	0.999437	2.19556e-109
MSTRG.28683.1	SolyMTch01g029140.2	0.900361	4.29711e-28
MSTRG.28683.1	SolyMTch01g022310.1	0.900361	4.29711e-28
MSTRG.28683.1	SolyMTch02g050930.1	0.900023	4.83263e-28
MSTRG.28683.1	SolyMTch02g054310.1	0.900023	4.83263e-28
MSTRG.28683.1	SolyMTch03g086490.3	0.900361	4.29711e-28
MSTRG.28683.1	SolyMTch03g107510.4	0.998874	2.11308e-98
MSTRG.28683.1	SolyMTch04g120460.1	0.999812	8.50032e-127
MSTRG.28683.1	SolyMTch04g121170.3	0.900361	4.29711e-28
MSTRG.28683.1	SolyMTch04g122070.2	1	0
MSTRG.28683.1	SolyMTch04g137440.2	0.900192	4.55725e-28
MSTRG.28683.1	SolyMTch04g125070.2	1	0
MSTRG.28683.1	SolyMTch04g125120.2	0.999062	2.73029e-101
MSTRG.28683.1	SolyMTch05g145060.1	1	0
MSTRG.28683.1	SolyMTch05g161710.1	0.999625	8.23422e-116
MSTRG.28683.1	SolyMTch05g164000.1	0.999625	8.23422e-116
MSTRG.28683.1	SolyMTch05g152120.1	0.900023	4.83263e-28
MSTRG.28683.1	SolyMTch05g152570.1	0.998874	2.11308e-98
MSTRG.28683.1	SolyMTch06g188700.3	0.999625	8.23422e-116
MSTRG.28683.1	SolyMTch06g174830.2	0.999812	8.50032e-127
MSTRG.28683.1	SolyMTch06g174830.1	0.999812	8.50032e-127
MSTRG.28683.1	SolyMTch06g190480.4	0.900192	4.55725e-28
MSTRG.28683.1	SolyMTch06g180250.1	0.900023	4.83263e-28
MSTRG.28683.1	SolyMTch07g213420.1	0.900023	4.83263e-28
MSTRG.28683.1	SolyMTch08g231470.4	0.900361	4.29711e-28
MSTRG.28683.1	SolyMTch08g231470.5	0.999812	8.50032e-127
MSTRG.28683.1	SolyMTch08g249330.1	0.99925	7.95062e-105
MSTRG.28683.1	SolyMTch09g263290.1	0.900361	4.29711e-28
MSTRG.28683.1	SolyMTch09g268340.1	0.900361	4.29711e-28
MSTRG.28683.1	SolyMTch09g268640.1	0.998687	5.84877e-96
MSTRG.28683.1	SolyMTch09g269470.1	0.998124	2.61072e-90
MSTRG.28683.1	SolyMTch09g274120.2	0.998874	2.11308e-98
MSTRG.28683.1	SolyMTch09g274120.4	0.998687	5.84877e-96
MSTRG.28683.1	SolyMTch09g262860.3	0.999625	8.23422e-116
MSTRG.28683.1	SolyMTch10g277940.2	0.900361	4.29711e-28
MSTRG.28683.1	SolyMTch10g278970.1	0.900361	4.29711e-28
MSTRG.28683.1	SolyMTch10g301980.1	0.99925	7.95062e-105
MSTRG.28683.1	SolyMTch10g300470.4	0.900361	4.29711e-28
MSTRG.28683.1	SolyMTch10g300500.2	0.900361	4.29711e-28
MSTRG.28683.1	SolyMTch11g319000.3	0.998874	2.11308e-98
MSTRG.28683.1	SolyMTch11g319420.1	0.999062	2.73029e-101
MSTRG.28683.1	SolyMTch11g310270.2	1	0
MSTRG.28683.1	SolyMTch11g310270.4	0.999062	2.73029e-101
MSTRG.28683.1	SolyMTch11g322040.1	0.999812	8.50032e-127
MSTRG.28683.1	SolyMTch11g322040.2	0.999812	8.50032e-127
MSTRG.28683.1	SolyMTch12g327540.1	0.900192	4.55725e-28
MSTRG.28683.1	SolyMTch12g327540.4	0.900361	4.29711e-28
MSTRG.28683.1	SolyMTch12g344070.2	0.900023	4.83263e-28
MSTRG.28683.1	SolyMTch12g351710.1	0.999812	8.50032e-127
MSTRG.28683.1	SolyMTch12g347700.1	0.999812	8.50032e-127
MSTRG.28683.1	SolyMTch12g335880.1	0.999062	2.73029e-101
MSTRG.28716.1	SolyMTch09g276040.1	0.938303	2.14346e-35
MSTRG.28719.1	SolyMTch01g039790.1	0.934569	1.7134e-34
MSTRG.28845.1	SolyMTch12g329650.21	0.916906	7.6672e-31
MSTRG.28845.1	SolyMTch12g343650.11	0.930102	1.76165e-33
MSTRG.28845.1	SolyMTch12g343650.10	0.938711	1.69476e-35
MSTRG.28845.1	SolyMTch12g331990.2	0.90885	1.94235e-29
MSTRG.28845.1	SolyMTch12g351860.1	0.901359	3.0304e-28
MSTRG.28845.1	SolyMTch12g347130.1	0.968965	4.72427e-46
MSTRG.28879.1	SolyMTch03g080510.2	0.926076	1.26631e-32
MSTRG.28879.1	SolyMTch05g146010.1	0.904788	8.86241e-29
MSTRG.28879.1	SolyMTch06g192610.1	0.913296	3.39209e-30
MSTRG.28879.1	SolyMTch08g231220.1	0.920108	1.93458e-31
MSTRG.28879.1	SolyMTch09g251450.1	0.918497	3.89623e-31
MSTRG.28879.1	SolyMTch11g315670.2	0.907727	2.976e-29
MSTRG.28879.1	SolyMTch11g323320.1	0.914405	2.16347e-30
MSTRG.28879.1	SolyMTch12g330190.1	0.905572	6.64953e-29
MSTRG.28899.1	SolyMTch01g003110.2	0.998972	7.77496e-100
MSTRG.28899.1	SolyMTch01g003110.1	0.998972	7.77496e-100
MSTRG.28899.1	SolyMTch01g003110.4	0.913603	2.99689e-30
MSTRG.28899.1	SolyMTch01g011320.5	0.997301	1.50096e-84
MSTRG.28899.1	SolyMTch01g023020.3	0.999614	2.22671e-115
MSTRG.28899.1	SolyMTch04g127640.1	0.998972	7.77496e-100
MSTRG.28899.1	SolyMTch04g127640.3	0.998072	7.05487e-90
MSTRG.28899.1	SolyMTch05g157800.2	0.924524	2.62873e-32
MSTRG.28899.1	SolyMTch08g229500.3	0.931713	7.74237e-34
MSTRG.28899.1	SolyMTch09g260600.2	0.999229	2.14963e-104
MSTRG.28899.1	SolyMTch10g291770.2	0.996272	1.92826e-79
MSTRG.28899.1	SolyMTch10g292550.1	0.928598	3.73126e-33
MSTRG.28899.1	SolyMTch10g298630.5	0.918008	4.80324e-31
MSTRG.28899.1	SolyMTch11g305470.2	0.926561	1.0044e-32
MSTRG.28899.1	SolyMTch00g000870.1	0.998586	8.62684e-95
MSTRG.28899.1	SolyMTch02g065120.1	0.998715	2.66676e-96
MSTRG.28899.1	SolyMTch02g065120.2	0.931593	8.23634e-34
MSTRG.28899.1	SolyMTch04g130970.1	0.930874	1.19092e-33
MSTRG.28899.1	SolyMTch06g197070.2	0.930275	1.61445e-33
MSTRG.28899.1	SolyMTch07g197770.1	0.918428	4.0132e-31
MSTRG.28899.1	SolyMTch07g223530.1	0.930994	1.12024e-33
MSTRG.28899.1	SolyMTch08g245100.1	0.918008	4.80324e-31
MSTRG.28899.1	SolyMTch08g235120.1	0.9991	5.95603e-102
MSTRG.28899.1	SolyMTch08g248200.1	0.9991	5.95603e-102
MSTRG.28899.1	SolyMTch09g276040.1	0.929676	2.18271e-33
MSTRG.28899.1	SolyMTch09g257570.1	0.931114	1.05364e-33
MSTRG.28899.1	SolyMTch10g301800.2	0.929317	2.61231e-33
MSTRG.28899.1	SolyMTch10g279620.1	0.929556	2.31767e-33
MSTRG.28899.1	SolyMTch11g321990.1	0.917589	5.7433e-31
MSTRG.28899.1	SolyMTch11g321990.2	0.999357	2.77468e-107
MSTRG.28899.1	SolyMTch12g327870.1	0.999357	2.77468e-107
MSTRG.28899.1	SolyMTch12g328210.1	0.930754	1.26592e-33
MSTRG.28899.1	SolyMTch12g331950.1	0.928478	3.95825e-33
MSTRG.28950.1	SolyMTch01g027340.1	0.904368	1.03314e-28
MSTRG.28950.1	SolyMTch02g079300.1	0.955162	2.521e-40
MSTRG.28950.1	SolyMTch02g058620.1	0.905354	7.20262e-29
MSTRG.28950.1	SolyMTch03g088530.1	0.902013	2.40535e-28
MSTRG.28950.1	SolyMTch03g105680.3	0.920944	1.33816e-31
MSTRG.28950.1	SolyMTch04g114660.1	0.906589	4.56164e-29
MSTRG.28950.1	SolyMTch04g130270.1	0.903217	1.56552e-28
MSTRG.28950.1	SolyMTch04g116820.1	0.936069	7.54703e-35
MSTRG.28950.1	SolyMTch05g144070.16	0.915696	1.27144e-30
MSTRG.28950.1	SolyMTch05g144070.11	0.914276	2.28014e-30
MSTRG.28950.1	SolyMTch05g144080.4	0.931253	9.80895e-34
MSTRG.28950.1	SolyMTch05g144200.1	0.964901	3.92591e-44
MSTRG.28950.1	SolyMTch05g157930.1	0.954368	4.71453e-40
MSTRG.28950.1	SolyMTch05g159370.1	0.934711	1.58672e-34
MSTRG.28950.1	SolyMTch05g160520.1	0.931161	1.02859e-33
MSTRG.28950.1	SolyMTch05g151550.1	0.926778	9.05141e-33
MSTRG.28950.1	SolyMTch05g165830.1	0.902675	1.90061e-28
MSTRG.28950.1	SolyMTch05g169360.1	0.909809	1.3433e-29
MSTRG.28950.1	SolyMTch06g186640.1	0.930142	1.72658e-33
MSTRG.28950.1	SolyMTch06g186650.1	0.924185	3.07731e-32
MSTRG.28950.1	SolyMTch06g180620.2	0.916128	1.0622e-30
MSTRG.28950.1	SolyMTch06g180620.3	0.925234	1.88525e-32
MSTRG.28950.1	SolyMTch06g180640.2	0.907825	2.86838e-29
MSTRG.28950.1	SolyMTch07g199470.1	0.928599	3.72916e-33
MSTRG.28950.1	SolyMTch07g212770.1	0.935698	9.2574e-35
MSTRG.28950.1	SolyMTch07g212830.1	0.9194	2.63609e-31
MSTRG.28950.1	SolyMTch07g212840.1	0.90394	1.20662e-28
MSTRG.28950.1	SolyMTch07g212930.2	0.934711	1.58672e-34
MSTRG.28950.1	SolyMTch07g221860.1	0.908936	1.87969e-29
MSTRG.28950.1	SolyMTch08g224320.5	0.903699	1.31633e-28
MSTRG.28950.1	SolyMTch08g226230.3	0.911161	7.93278e-30
MSTRG.28950.1	SolyMTch08g232900.3	0.929679	2.17927e-33
MSTRG.28950.1	SolyMTch09g265860.2	0.964172	8.2138e-44
MSTRG.28950.1	SolyMTch09g271150.1	0.907191	3.64211e-29
MSTRG.28950.1	SolyMTch09g260660.2	0.911899	5.92781e-30
MSTRG.28950.1	SolyMTch09g262420.1	0.910507	1.02457e-29
MSTRG.28950.1	SolyMTch10g278080.1	0.925636	1.5602e-32
MSTRG.28950.1	SolyMTch10g284010.1	0.939897	8.48609e-36
MSTRG.28950.1	SolyMTch10g297460.6	0.912894	3.98819e-30
MSTRG.28950.1	SolyMTch10g285900.2	0.916962	7.48879e-31
MSTRG.28950.1	SolyMTch10g286730.1	0.939773	9.12609e-36
MSTRG.28950.1	SolyMTch10g286740.1	0.933846	2.52508e-34
MSTRG.28950.1	SolyMTch11g304520.2	0.933723	2.69698e-34
MSTRG.28950.1	SolyMTch12g339390.1	0.901953	2.45721e-28
MSTRG.28950.1	SolyMTch12g326180.1	0.906017	5.64142e-29
MSTRG.28950.1	SolyMTch12g326930.1	0.968296	1.01717e-45
MSTRG.28950.1	SolyMTch12g326930.3	0.929556	2.31826e-33
MSTRG.28950.1	SolyMTch12g326940.1	0.931192	1.01245e-33
MSTRG.28950.1	SolyMTch12g329600.3	0.913165	3.57631e-30
MSTRG.28950.1	SolyMTch12g352090.1	0.903658	1.33606e-28
MSTRG.28950.1	SolyMTch12g336800.1	0.917857	5.12376e-31
MSTRG.28950.1	SolyMTch12g338140.1	0.939526	1.05497e-35
MSTRG.28957.1	SolyMTch01g004320.1	0.945412	2.7898e-37
MSTRG.28957.1	SolyMTch01g027510.1	0.915948	1.14492e-30
MSTRG.28957.1	SolyMTch02g079300.1	0.928079	4.81512e-33
MSTRG.28957.1	SolyMTch02g079620.1	0.900503	4.09041e-28
MSTRG.28957.1	SolyMTch03g088350.1	0.913829	2.73502e-30
MSTRG.28957.1	SolyMTch04g129770.1	0.920567	1.58127e-31
MSTRG.28957.1	SolyMTch04g116820.1	0.907393	3.37591e-29
MSTRG.28957.1	SolyMTch04g117190.1	0.931712	7.74713e-34
MSTRG.28957.1	SolyMTch05g144080.4	0.901401	2.98549e-28
MSTRG.28957.1	SolyMTch05g144200.1	0.934175	2.11794e-34
MSTRG.28957.1	SolyMTch05g157930.1	0.926232	1.17561e-32
MSTRG.28957.1	SolyMTch05g159370.1	0.904277	1.06763e-28
MSTRG.28957.1	SolyMTch05g160520.1	0.902001	2.41611e-28
MSTRG.28957.1	SolyMTch06g190010.1	0.902899	1.75449e-28
MSTRG.28957.1	SolyMTch07g212770.1	0.905955	5.77213e-29
MSTRG.28957.1	SolyMTch07g212930.2	0.90224	2.21917e-28
MSTRG.28957.1	SolyMTch08g232900.3	0.902001	2.41611e-28
MSTRG.28957.1	SolyMTch09g265860.2	0.935283	1.16227e-34
MSTRG.28957.1	SolyMTch09g267100.1	0.926724	9.28713e-33
MSTRG.28957.1	SolyMTch09g271190.3	0.905296	7.35961e-29
MSTRG.28957.1	SolyMTch09g259550.1	0.925369	1.76901e-32
MSTRG.28957.1	SolyMTch09g273920.1	0.919471	2.55562e-31
MSTRG.28957.1	SolyMTch10g284010.1	0.911407	7.20156e-30
MSTRG.28957.1	SolyMTch10g286730.1	0.90949	1.51978e-29
MSTRG.28957.1	SolyMTch10g286740.1	0.904757	8.96635e-29
MSTRG.28957.1	SolyMTch11g303580.1	0.900563	4.00582e-28
MSTRG.28957.1	SolyMTch11g304520.2	0.906194	5.28169e-29
MSTRG.28957.1	SolyMTch11g312320.1	0.906554	4.62097e-29
MSTRG.28957.1	SolyMTch12g326930.1	0.937993	2.5606e-35
MSTRG.28957.1	SolyMTch12g326930.3	0.900083	4.73303e-28
MSTRG.28957.1	SolyMTch12g326940.1	0.902959	1.71727e-28
MSTRG.28957.1	SolyMTch12g334970.1	0.902247	2.21421e-28
MSTRG.28957.1	SolyMTch12g348520.1	0.90889	1.91278e-29
MSTRG.28957.1	SolyMTch12g338140.1	0.908771	2.00244e-29
MSTRG.29011.1	SolyMTch12g335240.1	0.906342	4.99966e-29
MSTRG.29114.1	SolyMTch01g004320.1	0.956376	9.45619e-41
MSTRG.29114.1	SolyMTch01g004570.1	0.937002	4.48662e-35
MSTRG.29114.1	SolyMTch01g026340.1	0.906514	4.68984e-29
MSTRG.29114.1	SolyMTch01g027340.1	0.992713	7.64846e-69
MSTRG.29114.1	SolyMTch01g027340.2	0.964476	6.04802e-44
MSTRG.29114.1	SolyMTch01g027510.1	0.958827	1.19627e-41
MSTRG.29114.1	SolyMTch01g027910.1	0.990732	4.81309e-65
MSTRG.29114.1	SolyMTch01g009460.2	0.97441	4.5488e-49
MSTRG.29114.1	SolyMTch01g044990.2	0.907969	2.71647e-29
MSTRG.29114.1	SolyMTch01g010720.1	0.919849	2.16717e-31
MSTRG.29114.1	SolyMTch01g010980.1	0.950066	1.17133e-38
MSTRG.29114.1	SolyMTch01g045020.2	0.960156	3.6972e-42
MSTRG.29114.1	SolyMTch01g011690.2	0.993355	2.68048e-70
MSTRG.29114.1	SolyMTch01g011690.3	0.993996	6.67682e-72
MSTRG.29114.1	SolyMTch01g012870.2	0.912489	4.6886e-30
MSTRG.29114.1	SolyMTch01g034430.1	0.938517	1.89598e-35
MSTRG.29114.1	SolyMTch01g013950.3	0.901599	2.78426e-28
MSTRG.29114.1	SolyMTch01g013950.2	0.904957	8.33191e-29
MSTRG.29114.1	SolyMTch01g036210.1	0.939696	9.54983e-36
MSTRG.29114.1	SolyMTch01g038500.1	0.962543	4.04239e-43
MSTRG.29114.1	SolyMTch01g038870.1	0.9183	4.23954e-31
MSTRG.29114.1	SolyMTch01g018700.2	0.938724	1.68248e-35
MSTRG.29114.1	SolyMTch01g019900.1	0.965386	2.38463e-44
MSTRG.29114.1	SolyMTch01g041550.1	0.909927	1.28329e-29
MSTRG.29114.1	SolyMTch01g041610.1	0.919061	3.05415e-31
MSTRG.29114.1	SolyMTch01g044050.2	0.913271	3.42679e-30
MSTRG.29114.1	SolyMTch02g079300.1	0.949241	2.09951e-38
MSTRG.29114.1	SolyMTch02g068120.1	0.907942	2.74401e-29
MSTRG.29114.1	SolyMTch02g070950.1	0.928412	4.08877e-33
MSTRG.29114.1	SolyMTch02g070950.2	0.927703	5.78418e-33
MSTRG.29114.1	SolyMTch02g053790.1	0.938196	2.27923e-35
MSTRG.29114.1	SolyMTch02g073310.1	0.908677	2.07525e-29
MSTRG.29114.1	SolyMTch02g058620.1	0.956859	6.35136e-41
MSTRG.29114.1	SolyMTch02g077200.1	0.932947	4.06699e-34
MSTRG.29114.1	SolyMTch02g060370.2	0.934586	1.69746e-34
MSTRG.29114.1	SolyMTch02g060380.1	0.962089	6.22956e-43
MSTRG.29114.1	SolyMTch02g079840.3	0.908025	2.65945e-29
MSTRG.29114.1	SolyMTch02g077730.2	0.955523	1.8881e-40
MSTRG.29114.1	SolyMTch03g080750.1	0.951345	4.64723e-39
MSTRG.29114.1	SolyMTch03g080760.2	0.978257	1.27206e-51
MSTRG.29114.1	SolyMTch03g080760.3	0.985136	1.3425e-57
MSTRG.29114.1	SolyMTch03g080880.2	0.929115	2.88813e-33
MSTRG.29114.1	SolyMTch03g098430.6	0.914875	1.78466e-30
MSTRG.29114.1	SolyMTch03g098430.8	0.990265	2.86461e-64
MSTRG.29114.1	SolyMTch03g098430.9	0.961577	1.007e-42
MSTRG.29114.1	SolyMTch03g081610.2	0.963396	1.77064e-43
MSTRG.29114.1	SolyMTch03g099370.1	0.991431	2.77832e-66
MSTRG.29114.1	SolyMTch03g082980.1	0.944867	3.9685e-37
MSTRG.29114.1	SolyMTch03g100890.1	0.951743	3.468e-39
MSTRG.29114.1	SolyMTch03g086990.1	0.927115	7.69206e-33
MSTRG.29114.1	SolyMTch03g104830.1	0.925721	1.49811e-32
MSTRG.29114.1	SolyMTch03g088350.1	0.935058	1.31412e-34
MSTRG.29114.1	SolyMTch03g088450.1	0.931837	7.26315e-34
MSTRG.29114.1	SolyMTch03g088530.1	0.953022	1.33075e-39
MSTRG.29114.1	SolyMTch03g105330.2	0.92929	2.64677e-33
MSTRG.29114.1	SolyMTch03g088540.1	0.928272	4.38032e-33
MSTRG.29114.1	SolyMTch03g088630.1	0.962685	3.5275e-43
MSTRG.29114.1	SolyMTch03g088690.3	0.911323	7.4422e-30
MSTRG.29114.1	SolyMTch03g105680.3	0.985427	6.54955e-58
MSTRG.29114.1	SolyMTch03g105840.1	0.922033	8.22212e-32
MSTRG.29114.1	SolyMTch03g106460.1	0.9264	1.08452e-32
MSTRG.29114.1	SolyMTch03g096870.1	0.907427	3.333e-29
MSTRG.29114.1	SolyMTch03g096880.1	0.939038	1.4023e-35
MSTRG.29114.1	SolyMTch04g129770.1	0.947324	7.85352e-38
MSTRG.29114.1	SolyMTch04g114660.1	0.950805	6.88676e-39
MSTRG.29114.1	SolyMTch04g130270.1	0.972605	5.30445e-48
MSTRG.29114.1	SolyMTch04g114970.3	0.913026	3.78117e-30
MSTRG.29114.1	SolyMTch04g115330.1	0.905703	6.33378e-29
MSTRG.29114.1	SolyMTch04g115560.2	0.904989	8.2371e-29
MSTRG.29114.1	SolyMTch04g131550.1	0.934947	1.39594e-34
MSTRG.29114.1	SolyMTch04g116820.1	0.984436	7.10515e-57
MSTRG.29114.1	SolyMTch04g117000.1	0.934922	1.41495e-34
MSTRG.29114.1	SolyMTch04g117020.1	0.915527	1.36364e-30
MSTRG.29114.1	SolyMTch04g117190.1	0.957449	3.88255e-41
MSTRG.29114.1	SolyMTch04g132540.5	0.940057	7.71966e-36
MSTRG.29114.1	SolyMTch04g132540.4	0.934947	1.39594e-34
MSTRG.29114.1	SolyMTch04g132540.7	0.923866	3.56576e-32
MSTRG.29114.1	SolyMTch04g132550.3	0.927107	7.72278e-33
MSTRG.29114.1	SolyMTch04g132550.2	0.919115	2.98307e-31
MSTRG.29114.1	SolyMTch04g132890.1	0.924643	2.4868e-32
MSTRG.29114.1	SolyMTch04g132920.2	0.948388	3.79878e-38
MSTRG.29114.1	SolyMTch04g122230.1	0.9465	1.36383e-37
MSTRG.29114.1	SolyMTch04g123520.1	0.945611	2.44943e-37
MSTRG.29114.1	SolyMTch04g137530.1	0.910661	9.64678e-30
MSTRG.29114.1	SolyMTch04g137580.1	0.977499	4.38356e-51
MSTRG.29114.1	SolyMTch04g124660.1	0.986418	5.09774e-59
MSTRG.29114.1	SolyMTch04g140750.1	0.920366	1.72761e-31
MSTRG.29114.1	SolyMTch04g128480.1	0.910308	1.10711e-29
MSTRG.29114.1	SolyMTch04g128900.1	0.929198	2.77091e-33
MSTRG.29114.1	SolyMTch05g143870.1	0.973069	2.86542e-48
MSTRG.29114.1	SolyMTch05g144070.3	0.941945	2.48169e-36
MSTRG.29114.1	SolyMTch05g144070.1	0.925476	1.68216e-32
MSTRG.29114.1	SolyMTch05g144070.7	0.991081	1.18933e-65
MSTRG.29114.1	SolyMTch05g144070.5	0.988925	3.10678e-62
MSTRG.29114.1	SolyMTch05g144070.9	0.907036	3.85951e-29
MSTRG.29114.1	SolyMTch05g144070.10	0.945389	2.83122e-37
MSTRG.29114.1	SolyMTch05g144070.12	0.9455	2.63361e-37
MSTRG.29114.1	SolyMTch05g144070.16	0.993063	1.27778e-69
MSTRG.29114.1	SolyMTch05g144070.11	0.99318	6.89688e-70
MSTRG.29114.1	SolyMTch05g144080.3	0.965272	2.68245e-44
MSTRG.29114.1	SolyMTch05g144080.4	0.991256	5.79046e-66
MSTRG.29114.1	SolyMTch05g168560.4	0.904066	1.1527e-28
MSTRG.29114.1	SolyMTch05g144200.1	0.95685	6.39976e-41
MSTRG.29114.1	SolyMTch05g144520.2	0.910906	8.76658e-30
MSTRG.29114.1	SolyMTch05g144870.1	0.929893	1.95795e-33
MSTRG.29114.1	SolyMTch05g157750.1	0.904984	8.25104e-29
MSTRG.29114.1	SolyMTch05g157930.1	0.942531	1.73211e-36
MSTRG.29114.1	SolyMTch05g159370.1	0.924934	2.1701e-32
MSTRG.29114.1	SolyMTch05g160350.1	0.94981	1.40512e-38
MSTRG.29114.1	SolyMTch05g160520.1	0.910565	1.0015e-29
MSTRG.29114.1	SolyMTch05g162420.2	0.967944	1.51337e-45
MSTRG.29114.1	SolyMTch05g151550.1	0.986068	1.28165e-58
MSTRG.29114.1	SolyMTch05g152410.1	0.929282	2.65831e-33
MSTRG.29114.1	SolyMTch05g165640.1	0.917539	5.86638e-31
MSTRG.29114.1	SolyMTch05g153180.1	0.9008	3.68712e-28
MSTRG.29114.1	SolyMTch05g165830.1	0.958962	1.06337e-41
MSTRG.29114.1	SolyMTch05g166200.1	0.922622	6.3013e-32
MSTRG.29114.1	SolyMTch05g166210.1	0.920882	1.37531e-31
MSTRG.29114.1	SolyMTch05g155600.1	0.912483	4.70056e-30
MSTRG.29114.1	SolyMTch06g197070.1	0.906876	4.0975e-29
MSTRG.29114.1	SolyMTch06g186640.1	0.9884	1.66719e-61
MSTRG.29114.1	SolyMTch06g186650.1	0.99044	1.48263e-64
MSTRG.29114.1	SolyMTch06g186650.3	0.981988	1.4089e-54
MSTRG.29114.1	SolyMTch06g186790.1	0.961044	1.65008e-42
MSTRG.29114.1	SolyMTch06g188460.1	0.951221	5.08886e-39
MSTRG.29114.1	SolyMTch06g174940.1	0.942531	1.73211e-36
MSTRG.29114.1	SolyMTch06g174940.3	0.941695	2.89013e-36
MSTRG.29114.1	SolyMTch06g190770.1	0.912564	4.54999e-30
MSTRG.29114.1	SolyMTch06g190890.3	0.938157	2.33058e-35
MSTRG.29114.1	SolyMTch06g177170.2	0.926564	1.00308e-32
MSTRG.29114.1	SolyMTch06g193580.3	0.943584	8.98582e-37
MSTRG.29114.1	SolyMTch06g180620.1	0.972662	4.92206e-48
MSTRG.29114.1	SolyMTch06g180620.2	0.996794	7.94857e-82
MSTRG.29114.1	SolyMTch06g180620.3	0.98327	9.72269e-56
MSTRG.29114.1	SolyMTch06g180640.1	0.962657	3.6251e-43
MSTRG.29114.1	SolyMTch06g180640.2	0.981755	2.24388e-54
MSTRG.29114.1	SolyMTch06g181230.1	0.931781	7.4749e-34
MSTRG.29114.1	SolyMTch06g182530.1	0.941393	3.47302e-36
MSTRG.29114.1	SolyMTch06g182530.2	0.955154	2.53709e-40
MSTRG.29114.1	SolyMTch07g210730.1	0.907862	2.82877e-29
MSTRG.29114.1	SolyMTch07g211680.2	0.941612	3.04026e-36
MSTRG.29114.1	SolyMTch07g212640.1	0.90392	1.21516e-28
MSTRG.29114.1	SolyMTch07g199470.1	0.97849	8.61721e-52
MSTRG.29114.1	SolyMTch07g212760.1	0.938113	2.39056e-35
MSTRG.29114.1	SolyMTch07g212770.1	0.993821	1.89827e-71
MSTRG.29114.1	SolyMTch07g212780.1	0.939224	1.25883e-35
MSTRG.29114.1	SolyMTch07g212820.2	0.939668	9.70687e-36
MSTRG.29114.1	SolyMTch07g212820.4	0.938779	1.62931e-35
MSTRG.29114.1	SolyMTch07g212830.1	0.979015	3.5312e-52
MSTRG.29114.1	SolyMTch07g212840.1	0.957484	3.76894e-41
MSTRG.29114.1	SolyMTch07g212920.1	0.956859	6.35136e-41
MSTRG.29114.1	SolyMTch07g199600.1	0.93939	1.14218e-35
MSTRG.29114.1	SolyMTch07g212930.2	0.987234	5.3859e-60
MSTRG.29114.1	SolyMTch07g199680.1	0.968285	1.03035e-45
MSTRG.29114.1	SolyMTch07g199690.2	0.919442	2.58911e-31
MSTRG.29114.1	SolyMTch07g200170.1	0.984553	5.41088e-57
MSTRG.29114.1	SolyMTch07g213900.1	0.933864	2.50163e-34
MSTRG.29114.1	SolyMTch07g202970.1	0.944389	5.39317e-37
MSTRG.29114.1	SolyMTch07g204470.1	0.9098	1.34801e-29
MSTRG.29114.1	SolyMTch07g204680.1	0.912972	3.86461e-30
MSTRG.29114.1	SolyMTch07g223870.1	0.967274	3.1793e-45
MSTRG.29114.1	SolyMTch07g220390.1	0.926998	8.13873e-33
MSTRG.29114.1	SolyMTch07g220430.1	0.948247	4.18678e-38
MSTRG.29114.1	SolyMTch07g207480.2	0.92295	5.42864e-32
MSTRG.29114.1	SolyMTch07g208160.1	0.929306	2.62577e-33
MSTRG.29114.1	SolyMTch07g221350.1	0.922133	7.86214e-32
MSTRG.29114.1	SolyMTch07g208560.1	0.926129	1.23423e-32
MSTRG.29114.1	SolyMTch07g221860.1	0.988925	3.10678e-62
MSTRG.29114.1	SolyMTch08g224320.5	0.954869	3.17909e-40
MSTRG.29114.1	SolyMTch08g224990.1	0.912863	4.0369e-30
MSTRG.29114.1	SolyMTch08g238150.1	0.900046	4.79477e-28
MSTRG.29114.1	SolyMTch08g238770.1	0.923255	4.72168e-32
MSTRG.29114.1	SolyMTch08g238910.2	0.915065	1.65033e-30
MSTRG.29114.1	SolyMTch08g226220.1	0.915609	1.31834e-30
MSTRG.29114.1	SolyMTch08g226230.3	0.915974	1.13278e-30
MSTRG.29114.1	SolyMTch08g229650.1	0.903226	1.56038e-28
MSTRG.29114.1	SolyMTch08g230800.1	0.919193	2.88477e-31
MSTRG.29114.1	SolyMTch08g231340.1	0.941862	2.61118e-36
MSTRG.29114.1	SolyMTch08g231340.2	0.968768	5.93347e-46
MSTRG.29114.1	SolyMTch08g231360.1	0.979015	3.5312e-52
MSTRG.29114.1	SolyMTch08g249270.1	0.939418	1.12378e-35
MSTRG.29114.1	SolyMTch08g244810.1	0.935558	1.00003e-34
MSTRG.29114.1	SolyMTch08g232900.3	0.977441	4.81281e-51
MSTRG.29114.1	SolyMTch08g245850.1	0.904059	1.15563e-28
MSTRG.29114.1	SolyMTch08g233420.2	0.932585	4.91815e-34
MSTRG.29114.1	SolyMTch08g235030.2	0.956575	8.03121e-41
MSTRG.29114.1	SolyMTch08g235100.3	0.914386	2.18064e-30
MSTRG.29114.1	SolyMTch09g251060.3	0.912755	4.21662e-30
MSTRG.29114.1	SolyMTch09g265970.1	0.900441	4.18008e-28
MSTRG.29114.1	SolyMTch09g253110.1	0.970445	8.15213e-47
MSTRG.29114.1	SolyMTch09g253390.1	0.930358	1.54795e-33
MSTRG.29114.1	SolyMTch09g267100.1	0.956191	1.09998e-40
MSTRG.29114.1	SolyMTch09g275700.1	0.945611	2.44943e-37
MSTRG.29114.1	SolyMTch09g271150.1	0.951885	3.12191e-39
MSTRG.29114.1	SolyMTch09g271190.1	0.930115	1.7507e-33
MSTRG.29114.1	SolyMTch09g271190.3	0.983795	3.0669e-56
MSTRG.29114.1	SolyMTch09g259450.1	0.939446	1.10568e-35
MSTRG.29114.1	SolyMTch09g259550.1	0.959725	5.43103e-42
MSTRG.29114.1	SolyMTch09g260660.2	0.982512	4.83382e-55
MSTRG.29114.1	SolyMTch09g260660.1	0.936	7.83801e-35
MSTRG.29114.1	SolyMTch09g273820.1	0.930668	1.32265e-33
MSTRG.29114.1	SolyMTch09g273920.1	0.968057	1.33196e-45
MSTRG.29114.1	SolyMTch09g262060.1	0.987992	5.84684e-61
MSTRG.29114.1	SolyMTch09g262060.3	0.98397	2.07029e-56
MSTRG.29114.1	SolyMTch10g277550.1	0.975576	8.4646e-50
MSTRG.29114.1	SolyMTch10g278080.1	0.975925	5.03068e-50
MSTRG.29114.1	SolyMTch10g278430.1	0.996153	6.10359e-79
MSTRG.29114.1	SolyMTch10g279200.1	0.956063	1.22045e-40
MSTRG.29114.1	SolyMTch10g292060.1	0.908079	2.60523e-29
MSTRG.29114.1	SolyMTch10g293830.1	0.970558	7.09648e-47
MSTRG.29114.1	SolyMTch10g293830.2	0.996036	1.81105e-78
MSTRG.29114.1	SolyMTch10g294850.1	0.945167	3.27054e-37
MSTRG.29114.1	SolyMTch10g283680.1	0.967631	2.14493e-45
MSTRG.29114.1	SolyMTch10g284010.1	0.980356	3.24735e-53
MSTRG.29114.1	SolyMTch10g302300.1	0.909633	1.43813e-29
MSTRG.29114.1	SolyMTch10g297200.1	0.931781	7.4749e-34
MSTRG.29114.1	SolyMTch10g297460.3	0.926292	1.14233e-32
MSTRG.29114.1	SolyMTch10g297460.7	0.927379	6.77113e-33
MSTRG.29114.1	SolyMTch10g285900.2	0.9761	3.86712e-50
MSTRG.29114.1	SolyMTch10g285900.1	0.976567	1.89918e-50
MSTRG.29114.1	SolyMTch10g285910.1	0.909058	1.79415e-29
MSTRG.29114.1	SolyMTch10g286070.2	0.909547	1.48654e-29
MSTRG.29114.1	SolyMTch10g286730.1	0.985369	7.56923e-58
MSTRG.29114.1	SolyMTch10g286740.1	0.991198	7.37227e-66
MSTRG.29114.1	SolyMTch10g300720.1	0.968341	9.66007e-46
MSTRG.29114.1	SolyMTch10g288250.2	0.943889	7.41046e-37
MSTRG.29114.1	SolyMTch11g303580.1	0.979365	1.92376e-52
MSTRG.29114.1	SolyMTch11g304520.2	0.987234	5.3859e-60
MSTRG.29114.1	SolyMTch11g305350.3	0.975401	1.09489e-49
MSTRG.29114.1	SolyMTch11g318260.3	0.934503	1.77554e-34
MSTRG.29114.1	SolyMTch11g318260.2	0.900587	3.97228e-28
MSTRG.29114.1	SolyMTch11g307750.1	0.952117	2.62836e-39
MSTRG.29114.1	SolyMTch11g310740.2	0.916365	9.61955e-31
MSTRG.29114.1	SolyMTch11g312060.1	0.914821	1.82471e-30
MSTRG.29114.1	SolyMTch11g323500.1	0.9518	3.32531e-39
MSTRG.29114.1	SolyMTch11g312310.1	0.922811	5.78297e-32
MSTRG.29114.1	SolyMTch11g312320.1	0.977208	6.9764e-51
MSTRG.29114.1	SolyMTch11g312360.2	0.900114	4.68239e-28
MSTRG.29114.1	SolyMTch11g324130.10	0.928837	3.3147e-33
MSTRG.29114.1	SolyMTch11g324850.2	0.909274	1.65089e-29
MSTRG.29114.1	SolyMTch12g339310.2	0.91936	2.68258e-31
MSTRG.29114.1	SolyMTch12g339310.5	0.912265	5.1261e-30
MSTRG.29114.1	SolyMTch12g339340.1	0.941834	2.65578e-36
MSTRG.29114.1	SolyMTch12g339390.1	0.953903	6.77222e-40
MSTRG.29114.1	SolyMTch12g326180.1	0.955267	2.31724e-40
MSTRG.29114.1	SolyMTch12g339400.1	0.92967	2.18893e-33
MSTRG.29114.1	SolyMTch12g326930.1	0.955891	1.40318e-40
MSTRG.29114.1	SolyMTch12g326930.3	0.987351	3.86108e-60
MSTRG.29114.1	SolyMTch12g326940.1	0.91689	7.71798e-31
MSTRG.29114.1	SolyMTch12g329600.3	0.983154	1.25022e-55
MSTRG.29114.1	SolyMTch12g329600.1	0.9572	4.78256e-41
MSTRG.29114.1	SolyMTch12g332570.1	0.957825	2.82588e-41
MSTRG.29114.1	SolyMTch12g345940.1	0.929073	2.94879e-33
MSTRG.29114.1	SolyMTch12g348390.1	0.933947	2.3927e-34
MSTRG.29114.1	SolyMTch12g335630.1	0.919958	2.06644e-31
MSTRG.29114.1	SolyMTch12g348520.1	0.981113	7.82834e-54
MSTRG.29114.1	SolyMTch12g336000.1	0.909837	1.32913e-29
MSTRG.29114.1	SolyMTch12g336130.1	0.93578	8.85093e-35
MSTRG.29114.1	SolyMTch12g352090.1	0.992655	1.02198e-68
MSTRG.29114.1	SolyMTch12g336800.1	0.984261	1.06504e-56
MSTRG.29114.1	SolyMTch12g349660.1	0.911069	8.22361e-30
MSTRG.29114.1	SolyMTch12g349660.2	0.932166	6.12151e-34
MSTRG.29114.1	SolyMTch12g349660.4	0.917702	5.47343e-31
MSTRG.29114.1	SolyMTch12g337010.7	0.904241	1.08186e-28
MSTRG.29114.1	SolyMTch12g337010.1	0.921779	9.21646e-32
MSTRG.29114.1	SolyMTch12g337010.3	0.993005	1.73248e-69
MSTRG.29114.1	SolyMTch12g337010.5	0.962714	3.43246e-43
MSTRG.29114.1	SolyMTch12g337010.8	0.970217	1.07405e-46
MSTRG.29114.1	SolyMTch12g337010.4	0.921997	8.35847e-32
MSTRG.29114.1	SolyMTch12g337410.1	0.950947	6.21226e-39
MSTRG.29114.1	SolyMTch12g337850.1	0.933724	2.69571e-34
MSTRG.29114.1	SolyMTch12g338140.1	0.925867	1.39813e-32
MSTRG.29114.1	SolyMTch01g004430.1	0.92953	2.34834e-33
MSTRG.29114.1	SolyMTch03g106560.1	0.905523	6.76897e-29
MSTRG.29114.1	SolyMTch03g114310.1	0.90304	1.66811e-28
MSTRG.29114.1	SolyMTch04g134140.1	0.912402	4.855e-30
MSTRG.29135.1	SolyMTch12g348700.2	0.93177	7.51675e-34
MSTRG.29135.1	SolyMTch12g348700.7	0.930748	1.27027e-33
MSTRG.29135.1	SolyMTch12g335940.1	0.932972	4.0155e-34
MSTRG.29135.1	SolyMTch12g348710.2	0.92969	2.16753e-33
MSTRG.29232.1	SolyMTch03g097860.1	0.923206	4.8296e-32
MSTRG.29232.1	SolyMTch05g168730.1	0.923445	4.32746e-32
MSTRG.29257.1	SolyMTch01g003110.1	0.998201	5.69897e-91
MSTRG.29257.1	SolyMTch01g011320.5	0.996015	2.18982e-78
MSTRG.29257.1	SolyMTch10g291770.2	0.997558	3.90663e-86
MSTRG.29257.1	SolyMTch10g292550.1	0.931354	9.31772e-34
MSTRG.29257.1	SolyMTch02g065120.2	0.930275	1.61445e-33
MSTRG.29257.1	SolyMTch06g197070.2	0.931234	9.90889e-34
MSTRG.29257.1	SolyMTch07g223530.1	0.928238	4.45313e-33
MSTRG.29257.1	SolyMTch09g276040.1	0.928957	3.12351e-33
MSTRG.29257.1	SolyMTch09g257570.1	0.928718	3.51692e-33
MSTRG.29257.1	SolyMTch10g279620.1	0.930994	1.12024e-33
MSTRG.29567.1	SolyMTch01g004570.1	0.902816	1.80776e-28
MSTRG.29567.1	SolyMTch01g027340.1	0.944041	6.73334e-37
MSTRG.29567.1	SolyMTch01g027340.2	0.928104	4.75561e-33
MSTRG.29567.1	SolyMTch01g011690.2	0.951999	2.86941e-39
MSTRG.29567.1	SolyMTch01g011690.3	0.953306	1.07172e-39
MSTRG.29567.1	SolyMTch01g038500.1	0.926663	9.56384e-33
MSTRG.29567.1	SolyMTch01g018700.2	0.911698	6.41864e-30
MSTRG.29567.1	SolyMTch01g019900.1	0.918182	4.4595e-31
MSTRG.29567.1	SolyMTch02g079300.1	0.903522	1.40308e-28
MSTRG.29567.1	SolyMTch02g070950.1	0.933186	3.58584e-34
MSTRG.29567.1	SolyMTch02g058620.1	0.919512	2.51071e-31
MSTRG.29567.1	SolyMTch02g077730.2	0.93459	1.69391e-34
MSTRG.29567.1	SolyMTch03g080760.2	0.958081	2.2734e-41
MSTRG.29567.1	SolyMTch03g080880.2	0.913377	3.28294e-30
MSTRG.29567.1	SolyMTch03g098430.8	0.953931	6.6248e-40
MSTRG.29567.1	SolyMTch03g098430.9	0.938969	1.45984e-35
MSTRG.29567.1	SolyMTch03g081610.2	0.92633	1.12144e-32
MSTRG.29567.1	SolyMTch03g099370.1	0.94694	1.01696e-37
MSTRG.29567.1	SolyMTch03g100890.1	0.931929	6.92342e-34
MSTRG.29567.1	SolyMTch03g086990.1	0.915869	1.18337e-30
MSTRG.29567.1	SolyMTch03g088450.1	0.91419	2.36179e-30
MSTRG.29567.1	SolyMTch03g088530.1	0.931264	9.75694e-34
MSTRG.29567.1	SolyMTch03g088540.1	0.920698	1.49175e-31
MSTRG.29567.1	SolyMTch03g088690.3	0.902544	1.99163e-28
MSTRG.29567.1	SolyMTch03g105680.3	0.945916	2.00537e-37
MSTRG.29567.1	SolyMTch04g114660.1	0.921452	1.06694e-31
MSTRG.29567.1	SolyMTch04g130150.1	0.928437	4.03914e-33
MSTRG.29567.1	SolyMTch04g130270.1	0.92051	1.62122e-31
MSTRG.29567.1	SolyMTch04g116820.1	0.953931	6.6248e-40
MSTRG.29567.1	SolyMTch04g132540.5	0.90509	7.93526e-29
MSTRG.29567.1	SolyMTch04g132540.4	0.910128	1.1875e-29
MSTRG.29567.1	SolyMTch04g132920.2	0.902924	1.73906e-28
MSTRG.29567.1	SolyMTch04g123520.1	0.902166	2.27871e-28
MSTRG.29567.1	SolyMTch04g128480.1	0.937958	2.61234e-35
MSTRG.29567.1	SolyMTch05g143870.1	0.960639	2.38871e-42
MSTRG.29567.1	SolyMTch05g144070.3	0.909803	1.3468e-29
MSTRG.29567.1	SolyMTch05g144070.12	0.901028	3.40383e-28
MSTRG.29567.1	SolyMTch05g144070.16	0.945632	2.41597e-37
MSTRG.29567.1	SolyMTch05g144070.11	0.947849	5.49833e-38
MSTRG.29567.1	SolyMTch05g144080.4	0.948702	3.05825e-38
MSTRG.29567.1	SolyMTch05g144200.1	0.902061	2.36471e-28
MSTRG.29567.1	SolyMTch05g144870.1	0.91614	1.05713e-30
MSTRG.29567.1	SolyMTch05g144880.2	0.909508	1.50879e-29
MSTRG.29567.1	SolyMTch05g157930.1	0.909423	1.55945e-29
MSTRG.29567.1	SolyMTch05g162420.2	0.933537	2.9781e-34
MSTRG.29567.1	SolyMTch05g151550.1	0.944438	5.22611e-37
MSTRG.29567.1	SolyMTch05g152410.1	0.911157	7.94578e-30
MSTRG.29567.1	SolyMTch05g165830.1	0.933149	3.65771e-34
MSTRG.29567.1	SolyMTch06g186640.1	0.943358	1.03522e-36
MSTRG.29567.1	SolyMTch06g186650.1	0.941085	4.18205e-36
MSTRG.29567.1	SolyMTch06g188460.1	0.903032	1.67289e-28
MSTRG.29567.1	SolyMTch06g190890.3	0.923269	4.69203e-32
MSTRG.29567.1	SolyMTch06g193580.3	0.903141	1.60917e-28
MSTRG.29567.1	SolyMTch06g180620.1	0.924058	3.26388e-32
MSTRG.29567.1	SolyMTch06g180620.2	0.945632	2.41597e-37
MSTRG.29567.1	SolyMTch06g180620.3	0.955011	2.84052e-40
MSTRG.29567.1	SolyMTch06g180640.1	0.923392	4.43403e-32
MSTRG.29567.1	SolyMTch06g180640.2	0.95666	7.48649e-41
MSTRG.29567.1	SolyMTch06g181230.1	0.901678	2.70795e-28
MSTRG.29567.1	SolyMTch06g182530.1	0.924379	2.81192e-32
MSTRG.29567.1	SolyMTch06g182530.2	0.934202	2.08758e-34
MSTRG.29567.1	SolyMTch07g211680.2	0.902111	2.32293e-28
MSTRG.29567.1	SolyMTch07g199470.1	0.948474	3.57957e-38
MSTRG.29567.1	SolyMTch07g212770.1	0.942619	1.63986e-36
MSTRG.29567.1	SolyMTch07g212820.2	0.952077	2.70751e-39
MSTRG.29567.1	SolyMTch07g212830.1	0.945973	1.9318e-37
MSTRG.29567.1	SolyMTch07g212840.1	0.918126	4.56657e-31
MSTRG.29567.1	SolyMTch07g212920.1	0.935976	7.94632e-35
MSTRG.29567.1	SolyMTch07g199600.1	0.90509	7.93526e-29
MSTRG.29567.1	SolyMTch07g212930.2	0.93864	1.76562e-35
MSTRG.29567.1	SolyMTch07g213900.1	0.907528	3.20846e-29
MSTRG.29567.1	SolyMTch07g202970.1	0.904765	8.93702e-29
MSTRG.29567.1	SolyMTch07g220430.1	0.935144	1.25393e-34
MSTRG.29567.1	SolyMTch07g221860.1	0.947394	7.48789e-38
MSTRG.29567.1	SolyMTch08g224320.5	0.934756	1.54819e-34
MSTRG.29567.1	SolyMTch08g238770.1	0.907474	3.27457e-29
MSTRG.29567.1	SolyMTch08g244810.1	0.913052	3.74178e-30
MSTRG.29567.1	SolyMTch08g232900.3	0.957058	5.38416e-41
MSTRG.29567.1	SolyMTch09g253110.1	0.918348	4.15272e-31
MSTRG.29567.1	SolyMTch09g275700.1	0.903195	1.57819e-28
MSTRG.29567.1	SolyMTch09g271150.1	0.928769	3.4279e-33
MSTRG.29567.1	SolyMTch09g271190.1	0.913377	3.28294e-30
MSTRG.29567.1	SolyMTch09g260660.2	0.959957	4.41883e-42
MSTRG.29567.1	SolyMTch09g260660.1	0.937408	3.57016e-35
MSTRG.29567.1	SolyMTch09g273820.1	0.93694	4.64516e-35
MSTRG.29567.1	SolyMTch09g273920.1	0.920953	1.33235e-31
MSTRG.29567.1	SolyMTch09g262060.1	0.953534	9.00428e-40
MSTRG.29567.1	SolyMTch09g262060.3	0.958308	1.87154e-41
MSTRG.29567.1	SolyMTch10g278080.1	0.958706	1.32809e-41
MSTRG.29567.1	SolyMTch10g279200.1	0.931763	7.54588e-34
MSTRG.29567.1	SolyMTch10g293830.1	0.929324	2.60309e-33
MSTRG.29567.1	SolyMTch10g293830.2	0.952624	1.79781e-39
MSTRG.29567.1	SolyMTch10g294850.1	0.907203	3.62541e-29
MSTRG.29567.1	SolyMTch10g283680.1	0.920122	1.92312e-31
MSTRG.29567.1	SolyMTch10g284010.1	0.946599	1.27716e-37
MSTRG.29567.1	SolyMTch10g297200.1	0.906499	4.71688e-29
MSTRG.29567.1	SolyMTch10g285900.2	0.955978	1.30798e-40
MSTRG.29567.1	SolyMTch10g286730.1	0.950066	1.17133e-38
MSTRG.29567.1	SolyMTch10g286740.1	0.947849	5.49833e-38
MSTRG.29567.1	SolyMTch10g300720.1	0.925111	1.99779e-32
MSTRG.29567.1	SolyMTch11g304520.2	0.955864	1.43421e-40
MSTRG.29567.1	SolyMTch11g318260.3	0.909261	1.65944e-29
MSTRG.29567.1	SolyMTch11g312310.1	0.902057	2.36799e-28
MSTRG.29567.1	SolyMTch11g312360.2	0.941563	3.13283e-36
MSTRG.29567.1	SolyMTch11g324130.10	0.969842	1.68466e-46
MSTRG.29567.1	SolyMTch12g339390.1	0.933481	3.06708e-34
MSTRG.29567.1	SolyMTch12g326180.1	0.93265	4.75555e-34
MSTRG.29567.1	SolyMTch12g339400.1	0.909586	1.46432e-29
MSTRG.29567.1	SolyMTch12g326930.1	0.900951	3.49701e-28
MSTRG.29567.1	SolyMTch12g326930.3	0.944211	6.04177e-37
MSTRG.29567.1	SolyMTch12g329600.3	0.951032	5.83883e-39
MSTRG.29567.1	SolyMTch12g329600.1	0.932761	4.48689e-34
MSTRG.29567.1	SolyMTch12g352090.1	0.945632	2.41597e-37
MSTRG.29567.1	SolyMTch12g336800.1	0.949782	1.43373e-38
MSTRG.29567.1	SolyMTch12g337010.5	0.928714	3.52313e-33
MSTRG.29567.1	SolyMTch12g337010.8	0.925333	1.79999e-32
MSTRG.29634.1	SolyMTch01g031480.6	0.998311	5.59783e-92
MSTRG.29634.1	SolyMTch02g048560.3	0.998874	2.11308e-98
MSTRG.29634.1	SolyMTch03g085270.1	0.998874	2.11308e-98
MSTRG.29634.1	SolyMTch03g086820.2	0.999437	2.19556e-109
MSTRG.29634.1	SolyMTch06g187270.4	0.998124	2.61072e-90
MSTRG.29634.1	SolyMTch06g193540.1	0.998874	2.11308e-98
MSTRG.29634.1	SolyMTch10g284810.4	0.998311	5.59783e-92
MSTRG.29634.1	SolyMTch10g285560.2	0.998874	2.11308e-98
MSTRG.29634.1	SolyMTch12g342400.1	0.998874	2.11308e-98
MSTRG.29634.1	SolyMTch12g350330.2	0.998874	2.11308e-98
MSTRG.29634.1	SolyMTch01g007940.1	0.998874	2.11308e-98
MSTRG.29634.1	SolyMTch01g029100.1	0.998874	2.11308e-98
MSTRG.29634.1	SolyMTch01g029110.1	0.998874	2.11308e-98
MSTRG.29634.1	SolyMTch01g029140.3	0.999437	2.19556e-109
MSTRG.29634.1	SolyMTch02g050930.1	0.90053	4.0514e-28
MSTRG.29634.1	SolyMTch02g054310.1	0.90053	4.0514e-28
MSTRG.29634.1	SolyMTch03g107510.4	0.998311	5.59783e-92
MSTRG.29634.1	SolyMTch04g120460.1	0.998874	2.11308e-98
MSTRG.29634.1	SolyMTch04g122070.2	0.999437	2.19556e-109
MSTRG.29634.1	SolyMTch04g125070.2	0.999437	2.19556e-109
MSTRG.29634.1	SolyMTch04g125120.2	0.998311	5.59783e-92
MSTRG.29634.1	SolyMTch05g145060.1	0.999437	2.19556e-109
MSTRG.29634.1	SolyMTch05g161710.1	0.998687	5.84877e-96
MSTRG.29634.1	SolyMTch05g164000.1	0.998687	5.84877e-96
MSTRG.29634.1	SolyMTch05g152120.1	0.90053	4.0514e-28
MSTRG.29634.1	SolyMTch05g152570.1	0.998311	5.59783e-92
MSTRG.29634.1	SolyMTch06g188700.3	0.998687	5.84877e-96
MSTRG.29634.1	SolyMTch06g174830.2	0.998874	2.11308e-98
MSTRG.29634.1	SolyMTch06g174830.1	0.998874	2.11308e-98
MSTRG.29634.1	SolyMTch06g180250.1	0.90053	4.0514e-28
MSTRG.29634.1	SolyMTch07g213420.1	0.90053	4.0514e-28
MSTRG.29634.1	SolyMTch08g231470.5	0.998874	2.11308e-98
MSTRG.29634.1	SolyMTch08g249330.1	0.999812	8.50032e-127
MSTRG.29634.1	SolyMTch09g268640.1	0.998124	2.61072e-90
MSTRG.29634.1	SolyMTch09g269470.1	0.998687	5.84877e-96
MSTRG.29634.1	SolyMTch09g274120.2	0.998311	5.59783e-92
MSTRG.29634.1	SolyMTch09g274120.4	0.998124	2.61072e-90
MSTRG.29634.1	SolyMTch09g262860.3	0.998687	5.84877e-96
MSTRG.29634.1	SolyMTch10g301980.1	0.999812	8.50032e-127
MSTRG.29634.1	SolyMTch11g319000.3	0.998311	5.59783e-92
MSTRG.29634.1	SolyMTch11g319420.1	0.998311	5.59783e-92
MSTRG.29634.1	SolyMTch11g310270.2	0.999437	2.19556e-109
MSTRG.29634.1	SolyMTch11g310270.4	0.998311	5.59783e-92
MSTRG.29634.1	SolyMTch11g322040.1	0.998874	2.11308e-98
MSTRG.29634.1	SolyMTch11g322040.2	0.99925	7.95062e-105
MSTRG.29634.1	SolyMTch12g351710.1	0.99925	7.95062e-105
MSTRG.29634.1	SolyMTch12g347700.1	0.998874	2.11308e-98
MSTRG.29634.1	SolyMTch12g335880.1	0.998311	5.59783e-92

### Sheet: Table S4-Data resource
Supplementary Table S4. Summary of transcriptome mapping for microTom tissues.
Experiment number	Sample	Tissue	Description	Age unit
A1	A1	Root	Roots in symbiosis with arbuscular mycorrhizal fungi under low phosphorus conditions for 6 weeks	42 days
A2	A2	Root	Roots in symbiosis with arbuscular mycorrhizal fungi under low phosphorus conditions for 6 weeks	42 days
A3	A3	Root	Roots in symbiosis with arbuscular mycorrhizal fungi under low phosphorus conditions for 6 weeks	42 days
B1	B1	Root	Roots without with arbuscular mycorrhizal fungi under low phosphorus condition	42 days
B2	B2	Root	Roots without with arbuscular mycorrhizal fungi under low phosphorus condition	42 days
B4	B4	Root	Roots without with arbuscular mycorrhizal fungi under low phosphorus condition	42 days
Root	Root	Root	Root 42 days after germination	42 days
Leaf	Leaf	Leaf	Leaf 42 days after germination	42 days
GF	GF	Green friut	Fruit_Immature green	70 days
RF	RF	Red friut	Fruit_mature red	91days
FL	FL	Flower	Flower 42 days after germination	42 days
ST	ST	Stem	Stem 42 days after germination	42 days
CRR056848	MT3	Friut	To explore the the changes in transcriptions levels between wild type and overexpression tomato fruits by Hiseq-X-ten	day
CRR056849	MT2	Friut	To explore the the changes in transcriptions levels between wild type and overexpression tomato fruits by Hiseq-X-ten	year
CRR056850	MT1	Friut	To explore the the changes in transcriptions levels between wild type and overexpression tomato fruits by Hiseq-X-ten	year
CRR056851	Solyc01g096370_OE_C1	Friut	To explore the the changes in transcriptions levels between wild type and overexpression tomato fruits by Hiseq-X-ten	year
CRR056852	Solyc01g096370_OE_C2	Friut	To explore the the changes in transcriptions levels between wild type and overexpression tomato fruits by Hiseq-X-ten	year
CRR056853	Solyc01g096370_OE_C3	Friut	To explore the the changes in transcriptions levels between wild type and overexpression tomato fruits by Hiseq-X-ten	year
CRR056854	Solyc01g096370_OE_I1	Friut	To explore the the changes in transcriptions levels between wild type and overexpression tomato fruits by Hiseq-X-ten	year
CRR056855	Solyc01g096370_OE_I2	Friut	To explore the the changes in transcriptions levels between wild type and overexpression tomato fruits by Hiseq-X-ten	year
CRR056856	Solyc01g096370_OE_I3	Friut	To explore the the changes in transcriptions levels between wild type and overexpression tomato fruits by Hiseq-X-ten	year
CRR056952	Root1_30Days	Root	Root 30 days after germination	30 days
CRR056953	Root2_30Days	Root	Root 30 days after germination	30 days
CRR056954	Root3_30Days	Root	Root 30 days after germination	30 days
CRR056955	Stem1_30Days	Stem	Stem 30 days after germination	30 days
CRR056956	Stem2_30Days	Stem	Stem 30 days after germination	30 days
CRR056957	Stem3_30Days	Stem	Stem 30 days after germination	30 days
CRR056958	Leaf1_30Days	Leaf	Leaf 30 days after germination	30 days
CRR056959	Leaf2_30Days	Leaf	Leaf 30 days after germination	30 days
CRR056960	Leaf3_30Days	Leaf	Leaf 30 days after germination	30 days
CRR056961	Flower bud1_30Days	Flower bud	Flower bud 30 days after germination	30 days
CRR056962	Flower bud2_30Days	Flower bud	Flower bud 30 days after germination	30 days
CRR056963	Flower bud3_30Days	Flower bud	Flower bud 30 days after germination	30 days
CRR056964	Root1_45Days	Root	Root 45 days after germination	45 days
CRR056965	Root2_45Days	Root	Root 45 days after germination	45 days
CRR056966	Root3_45Days	Root	Root 45 days after germination	45 days
CRR056967	Stem1_45Days	Stem	Stem 45 days after germination	45 days
CRR056968	Stem2_45Days	Stem	Stem 45 days after germination	45 days
CRR056969	Stem3_45Days	Stem	Stem 45 days after germination	45 days
CRR056970	Leaf1_45Days	Leaf	Leaf 45 days after germination	45 days
CRR056971	Leaf2_45Days	Leaf	Leaf 45 days after germination	45 days
CRR056972	Leaf3_45Days	Leaf	Leaf 45 days after germination	45 days
CRR056973	Flower1_45Days	Flower	Flower 45 days after germination	45 days
CRR056974	Flower2_45Days	Flower	Flower 45 days after germination	45 days
CRR056975	Flower3_45Days	Flower	Flower 45 days after germination	45 days
CRR056976	Root1_85Days	Root	Root 85 days after germination	85 days
CRR056977	Root2_85Days	Root	Root 85 days after germination	85 days
CRR056978	Root3_85Days	Root	Root 85 days after germination	85 days
CRR056979	Stem1_85Days	Stem	Stem 85 days after germination	85 days
CRR056980	Stem2_85Days	Stem	Stem 85 days after germination	85 days
CRR056981	Stem3_85Days	Stem	Stem 85 days after germination	85 days
CRR056982	Leaf1_85Days	Leaf	Leaf 85 days after germination	85 days
CRR056983	Leaf2_85Days	Leaf	Leaf 85 days after germination	85 days
CRR056984	Leaf3_85Days	Leaf	Leaf 85 days after germination	85 days
CRR056985	Fruit1_10Days	Friut	Fruit 10 days after anthesis	55 days
CRR056986	Fruit2_10Days	Friut	Fruit 10 days after anthesis	55 days
CRR056987	Fruit3_10Days	Friut	Fruit 10 days after anthesis	55 days
CRR056988	Fruit1_20Days	Friut	Fruit 20 days after anthesis	65 days
CRR056989	Fruit2_20Days	Friut	Fruit 20 days after anthesis	65 days
CRR056990	Fruit3_20Days	Friut	Fruit 20 days after anthesis	65 days
CRR056991	Fruit_Immature1 green	Friut	Fruit_Immature green	75 days
CRR056992	Fruit_Immature2 green	Friut	Fruit_Immature green	75 days
CRR056993	Fruit_Immature3 green	Friut	Fruit_Immature green	75 days
CRR056994	Fruit_Mature1 green	Friut	Fruit_mature green	80 days
CRR056995	Fruit_Mature2 green	Friut	Fruit_mature green	80 days
CRR056996	Fruit_Mature3 green	Friut	Fruit_mature green	80 days
CRR056997	Fruit_Breaker1	Friut	Breaker stage	85 days
CRR056998	Fruit_Breaker2	Friut	Breaker stage	85 days
CRR056999	Fruit_Breaker3	Friut	Breaker stage	85 days
CRR057000	Fruit1_Breaker+3	Friut	Breaker plus 3 days	88 days
CRR057001	Fruit2_Breaker+3	Friut	Breaker plus 3 days	88 days
CRR057002	Fruit3_Breaker+3	Friut	Breaker plus 3 days	88 days
CRR057003	Fruit1_Breaker+7	Friut	Breaker plus 7 days	92 days
CRR057004	Fruit2_Breaker+7	Friut	Breaker plus 7 days	92 days
CRR057005	Fruit3_Breaker+7	Friut	Breaker plus 7 days	92 days
CRR057006	Fruit1_Breaker+10	Friut	Breaker plus 10 days	95 days
CRR057007	Fruit2_Breaker+10	Friut	Breaker plus 10 days	95 days
CRR057008	Fruit3_Breaker+10	Friut	Breaker plus 10 days	95 days
CRR057009	Fruit1_Breaker+15	Friut	Breaker plus 15 days	100 days
CRR057010	Fruit2_Breaker+15	Friut	Breaker plus 15 days	100 days
CRR057011	Fruit3_Breaker+15	Friut	Breaker plus 15 days	100 days
Note：CRR* all come from other literature
